# Evolution of sex-biased genes in *Drosophila* species with neo-sex chromosomes: potential contribution to reducing sexual conflict

**DOI:** 10.1101/2023.10.28.564560

**Authors:** Anika Minovic, Masafumi Nozawa

## Abstract

An advantage of sex chromosomes is the potential to reduce sexual conflict because they provide a basis for selection to operate separately on females and males. However, evaluating the relationship between sex chromosomes and sexual conflict is challenging owing to the difficulty in measuring sexual conflict and substantial divergence between species with and without sex chromosomes. We therefore examined sex-biased gene expression as a proxy for sexual conflict in three sets of *Drosophila* species with and without young sex chromosomes, the so-called neo-sex chromosomes. In all sets, we detected more sex-biased genes in the species with neo-sex chromosomes than in the species without neo-sex chromosomes in larvae, pupae, and adult somatic tissues but not in gonads. In particular, many unbiased genes became either female- or male-biased after linkage to the neo-sex chromosomes in larvae, despite the low sexual dimorphism in larvae. However, sexual dimorphism at the adult stage can be a consequence of sexual conflict at the larval stage. For example, larval body size and rate of development are likely targets of sexually antagonistic selection (i.e., large size and rapid development are selected for in females but selected against in males). Indeed, genes involved in metabolism, a key determinant of the rate of development in many animals, were enriched in the genes that acquired sex-biased expression on the neo-sex chromosomes at the larval stage. These results indicate that acquiring neo-sex chromosomes may have contributed to a reduction in sexual conflict, particularly at the larval stage, in *Drosophila*. (247/250 words)

## Supplementary material for "Evolution of sex-biased genes in *Drosophila* species with neo-sex chromosomes: potential contribution to reducing sexual conflict": Supplemantary tables (part 1 of 3)

### Sheet: Table S1
Table S1. Information of the Drosophila genome assemblies used in this study.
Species	Chrs. included	Assembly size (bp)	No. of contigs	Contig N50 (bp)‡	Accession	Reference
D. miranda†	w/o Y/neo-Y	176610581	40	32547436	-	Mahajan et al. (2018)§
	with Y/neo-Y	287124465	102	35279367	QNQS01000001-01000102	Mahajan et al. (2018)
D. pseudoobscura	w/o Y	152696384	4790	12541198	AADE01000001-01017507	Richards et al. (2005)¶
D. obscura	w/o Y	181868570	1935	4725122	BDQP01000001-01001935	Nozawa et al. (2016)††
D. albomicans	w/o Y/neo-Y	182697126	834	21972321	BJEI01000001-01000834	Nozawa et al. (2021)‡‡
	with neo-Y	238238472	836	25367705	-	Nozawa et al. (2021)
D. nasuta	w/o Y	173158203	604	17893789	BJEH01000001-01000604	Nozawa et al. (2021)
D. kohkoa	w/o Y	170668061	87	3597765	BJEL01000001-01000087	Nozawa et al. (2021)
D. americana	w/o Y/neo-Y	177534117	435	1565372	BJEJ01000001-01000435	Nozawa et al. (2021)
	with neo-Y	207397045	453	1605128	-	Nozawa et al. (2021)
D. texana	w/o Y	165405863	199	2693102	BJEK01000001-01000199	Nozawa et al. (2021)
D. novamexicana	w/o Y	173633261	270	2873990	BJEM01000001-01000270	Nozawa et al. (2021)
† Data are based on the resequence by Nozawa et al. (2021).
‡ Scaffold N50 for the D. miranda genome.
§ Mahajan S, Wei KH, Nalley MJ, Gibilisco L, Bachtrog D. 2018. De novo assembly of a young Drosophila Y chromosome using single-molecule sequencing and chromatin conformation capture. PLoS Biol 16: e2006348.
¶ Richards S, Liu Y, Bettencourt BR, Hradecky P, Letovsky S, Nielsen R, Thornton K, Hubisz MJ, Chen R, Meisel RP et al. 2005. Comparative genome sequencing of Drosophila pseudoobscura: chromosomal, gene, and cis-element evolution. Genome Res 15: 1-18.
†† Nozawa M, Onizuka K, Fujimi M, Ikeo K, Gojobori T. 2016. Accelerated pseudogenization on the neo-X chromosome in Drosophila miranda. Nat Commun 7: 13659.
‡‡ Nozawa M, Minakuchi Y, Satomura K, Kondo S, Toyoda A, Tamura K. 2021. Shared evolutionary trajectories of three independent neo-sex chromosomes in Drosophila. Genome Res 31: 2069-2079.

### Sheet: Table S2
Table S2. Summary of the RNA sequencing data of the Drosophila species used in this study.
Species	Sex	Tissue	Sample name	Platform	Layout/length (nt)	Accession	Reference
D. miranda	Female	Larval whole body	mirLF	HiSeq 2000	Paired/101	DRR055176, DRR055177	Nozawa et al. (2016)†
	Male		mirLM	HiSeq 2000	Paired/101	DRR055178, DRR055179	Nozawa et al. (2016)
	Female	Pupal whole body	mirPF	HiSeq 2000	Paired/101	DRR055186, DRR055187	Nozawa et al. (2016)
	Male		mirPM	HiSeq 2000	Paired/101	DRR055188, DRR055189	Nozawa et al. (2016)
	Female	Adult whole body	mirWF	HiSeq 2000	Paired/101	DRR055196, DRR055197	Nozawa et al. (2016)
	Male		mirWM	HiSeq 2000	Paired/101	DRR055198, DRR055199	Nozawa et al. (2016)
	Female	Ovary	mirO	HiSeq 2000	Paired/101	DRR055184, DRR055185	Nozawa et al. (2016)
	Male	Testis	mirTe	HiSeq 2000	Paired/101	DRR055194, DRR055195	Nozawa et al. (2016)
	Female	Adult head	mirHF	HiSeq 2000	Paired/101	DRR055172, DRR055173	Nozawa et al. (2016)
	Male		mirHM	HiSeq 2000	Paired/101	DRR055174, DRR055175	Nozawa et al. (2016)
	Female	Adult thorax	mirTF	HiSeq 2000	Paired/101	DRR055190, DRR055191	Nozawa et al. (2016)
	Male		mirTM	HiSeq 2000	Paired/101	DRR055192, DRR055193	Nozawa et al. (2016)
	Female	Adult abdomen	mirAF	HiSeq 2000	Paired/101	DRR055158, DRR055159	Nozawa et al. (2016)
	Male		mirAM	HiSeq 2000	Paired/101	DRR055160, DRR055161	Nozawa et al. (2016)
	Female	Adult abd. w/o gonads	mirAgF	HiSeq 2000	Paired/101	DRR055164, DRR055165	Nozawa et al. (2016)
	Male		mirAgM	HiSeq 2000	Paired/101	DRR055166, DRR055167	Nozawa et al. (2016)
	Male	Accessory gland	mirAc	HiSeq 2000	Paired/101	DRR055162, DRR055163	Nozawa et al. (2016)
	Female	Imaginal discs	mirDF	HiSeq 2000	Paired/101	DRR055168, DRR055169	Nozawa et al. (2016)
	Male		mirDM	HiSeq 2000	Paired/101	DRR055170, DRR055171	Nozawa et al. (2016)
	Female	Larva wo discs	mirLdF	HiSeq 2000	Paired/101	DRR055180, DRR055181	Nozawa et al. (2016)
	Male		mirLdM	HiSeq 2000	Paired/101	DRR055182, DRR055183	Nozawa et al. (2016)
D. pseudoobscura	Female	Larval whole body	pseLF	HiSeq 2000	Paired/100	DRR055252, DRR055253	Nozawa et al. (2016)
	Male		pseLM	HiSeq 2000	Paired/100	DRR055254, DRR055255	Nozawa et al. (2016)
	Female	Pupal whole body	psePF	HiSeq 2000	Paired/100	DRR055262, DRR055263	Nozawa et al. (2016)
	Male		psePM	HiSeq 2000	Paired/100	DRR055264, DRR055265	Nozawa et al. (2016)
	Female	Adult whole body	pseWF	HiSeq 2000	Paired/101	DRR055272, DRR055273	Nozawa et al. (2016)
	Male		pseWM	HiSeq 2000	Paired/101	DRR055274, DRR055275	Nozawa et al. (2016)
	Female	Ovary	pseO	HiSeq 2000	Paired/101	DRR055260, DRR055261	Nozawa et al. (2016)
	Male	Testis	pseTe	HiSeq 2000	Paired/101	DRR055270, DRR055271	Nozawa et al. (2016)
	Female	Adult head	pseHF	HiSeq 2000	Paired/101	DRR055248, DRR055249	Nozawa et al. (2016)
	Male		pseHM	HiSeq 2000	Paired/101	DRR055250, DRR055251	Nozawa et al. (2016)
	Female	Adult thorax	pseTF	HiSeq 2000	Paired/101	DRR055266, DRR055267	Nozawa et al. (2016)
	Male		pseTM	HiSeq 2000	Paired/101	DRR055268, DRR055269	Nozawa et al. (2016)
	Female	Adult abdomen	pseAF	HiSeq 2000	Paired/101	DRR055234, DRR055235	Nozawa et al. (2016)
	Male		pseAM	HiSeq 2000	Paired/101	DRR055236, DRR055237	Nozawa et al. (2016)
	Female	Adult abd. w/o gonads	pseAgF	HiSeq 2000	Paired/101	DRR055240, DRR055241	Nozawa et al. (2016)
	Male		pseAgM	HiSeq 2000	Paired/101	DRR055242, DRR055243	Nozawa et al. (2016)
	Male	Accessory gland	pseAc	HiSeq 2000	Paired/101	DRR055238, DRR055239	Nozawa et al. (2016)
	Female	Imaginal discs	pseDF	HiSeq 2000	Paired/101	DRR055244, DRR055245	Nozawa et al. (2016)
	Male		pseDM	HiSeq 2000	Paired/101	DRR055246, DRR055247	Nozawa et al. (2016)
	Female	Larva wo discs	pseLdF	HiSeq 2000	Paired/101	DRR055256, DRR055257	Nozawa et al. (2016)
	Male		pseLdM	HiSeq 2000	Paired/101	DRR055258, DRR055259	Nozawa et al. (2016)
D. obscura	Female	Larval whole body	obsLF	HiSeq 2000	Paired/101	DRR055214, DRR055215	Nozawa et al. (2016)
	Male		obsLM	HiSeq 2000	Paired/101	DRR055216, DRR055217	Nozawa et al. (2016)
	Female	Pupal whole body	obsPF	HiSeq 2000	Paired/101	DRR055218, DRR055219	Nozawa et al. (2016)
	Male		obsPM	HiSeq 2000	Paired/101	DRR055220, DRR055221	Nozawa et al. (2016)
	Female	Adult whole body	obsWF	HiSeq 2000	Paired/101	DRR055230, DRR055231	Nozawa et al. (2016)
	Male		obsWM	HiSeq 2000	Paired/101	DRR055232, DRR055233	Nozawa et al. (2016)
	Female	Ovary	obsO	HiSeq 2000	Paired/101	DRR055218, DRR055219	Nozawa et al. (2016)
	Male	Testis	obsTe	HiSeq 2000	Paired/101	DRR055228, DRR055229	Nozawa et al. (2016)
	Female	Adult head	obsHF	HiSeq 2000	Paired/101	DRR055210, DRR055211	Nozawa et al. (2016)
	Male		obsHM	HiSeq 2000	Paired/101	DRR055212, DRR055213	Nozawa et al. (2016)
	Female	Adult thorax	obsTF	HiSeq 2000	Paired/101	DRR055224, DRR055225	Nozawa et al. (2016)
	Male		obsTM	HiSeq 2000	Paired/101	DRR055226, DRR055227	Nozawa et al. (2016)
	Female	Adult abdomen	obsAF	HiSeq 2000	Paired/101	DRR055200, DRR055201	Nozawa et al. (2016)
	Male		obsAM	HiSeq 2000	Paired/101	DRR055202, DRR055203	Nozawa et al. (2016)
	Female	Adult abd. w/o gonads	obsAgF	HiSeq 2000	Paired/101	DRR055206, DRR055207	Nozawa et al. (2016)
	Male		obsAgM	HiSeq 2000	Paired/101	DRR055208, DRR055209	Nozawa et al. (2016)
	Male	Accessory gland	obsAc	HiSeq 2000	Paired/101	DRR055204, DRR055205	Nozawa et al. (2016)
D. albomicans	Female	Larval whole body	albLF	HiSeq 4000	Paired/101	DRR160743	Nozawa et al. (2021)‡
	Male		albLM	HiSeq 4000	Paired/101	DRR160744	Nozawa et al. (2021)
	Female	Pupal whole body	albPF	HiSeq 4000	Paired/101	DRR160745	Nozawa et al. (2021)
	Male		albPM	HiSeq 4000	Paired/101	DRR160746	Nozawa et al. (2021)
	Female	Adult whole body	albWF	HiSeq 4000	Paired/101	DRR160741	Nozawa et al. (2021)
	Male		albWM	HiSeq 4000	Paired/101	DRR160742	Nozawa et al. (2021)
	Female	Ovary	albO	HiSeq 4000	Paired/101	DRR160747	Nozawa et al. (2021)
	Male	Testis	albTe	HiSeq 4000	Paired/101	DRR160748	Nozawa et al. (2021)
D. nasuta	Female	Larval whole body	nasLF	HiSeq 4000	Paired/101	DRR160751	Nozawa et al. (2021)
	Male		nasLM	HiSeq 4000	Paired/101	DRR160752	Nozawa et al. (2021)
	Female	Pupal whole body	nasPF	HiSeq 4000	Paired/101	DRR160753	Nozawa et al. (2021)
	Male		nasPM	HiSeq 4000	Paired/101	DRR160754	Nozawa et al. (2021)
	Female	Adult whole body	nasWF	HiSeq 4000	Paired/101	DRR160749	Nozawa et al. (2021)
	Male		nasWM	HiSeq 4000	Paired/101	DRR160750	Nozawa et al. (2021)
	Female	Ovary	nasO	HiSeq 4000	Paired/101	DRR160755	Nozawa et al. (2021)
	Male	Testis	nasTe	HiSeq 4000	Paired/101	DRR160756	Nozawa et al. (2021)
D. kohkoa	Female	Larval whole body	kohLF	HiSeq 4000	Paired/101	DRR160759	Nozawa et al. (2021)
	Male		kohLM	HiSeq 4000	Paired/101	DRR160760	Nozawa et al. (2021)
	Female	Pupal whole body	kohPF	HiSeq 4000	Paired/101	DRR160761	Nozawa et al. (2021)
	Male		kohPM	HiSeq 4000	Paired/101	DRR160762	Nozawa et al. (2021)
	Female	Adult whole body	kohWF	HiSeq 4000	Paired/101	DRR160757	Nozawa et al. (2021)
	Male		kohWM	HiSeq 4000	Paired/101	DRR160758	Nozawa et al. (2021)
	Female	Ovary	kohO	HiSeq X	Paired/151	DRR168781	Nozawa et al. (2021)
	Male	Testis	kohTe	HiSeq X	Paired/151	DRR168782	Nozawa et al. (2021)
D. americana	Female	Larval whole body	ameLF	HiSeq 4000	Paired/101	DRR160779	Nozawa et al. (2021)
	Male		ameLM	HiSeq 4000	Paired/101	DRR160780	Nozawa et al. (2021)
	Female	Pupal whole body	amePF	HiSeq 4000	Paired/101	DRR160781	Nozawa et al. (2021)
	Male		amePM	HiSeq 4000	Paired/101	DRR160782	Nozawa et al. (2021)
	Female	Adult whole body	ameWF	HiSeq 4000	Paired/101	DRR160777	Nozawa et al. (2021)
	Male		ameWM	HiSeq 4000	Paired/101	DRR160778	Nozawa et al. (2021)
	Female	Ovary	ameO	HiSeq 4000	Paired/101	DRR160783	Nozawa et al. (2021)
	Male	Testis	ameTe	HiSeq 4000	Paired/101	DRR160784	Nozawa et al. (2021)
D. texana	Female	Larval whole body	texLF	HiSeq 4000	Paired/101	DRR160771	Nozawa et al. (2021)
	Male		texLM	HiSeq 4000	Paired/101	DRR160772	Nozawa et al. (2021)
	Female	Pupal whole body	texPF	HiSeq 4000	Paired/101	DRR160773	Nozawa et al. (2021)
	Male		texPM	HiSeq 4000	Paired/101	DRR160774	Nozawa et al. (2021)
	Female	Adult whole body	texWF	HiSeq 4000	Paired/101	DRR160769	Nozawa et al. (2021)
	Male		texWM	HiSeq 4000	Paired/101	DRR160770	Nozawa et al. (2021)
	Female	Ovary	texO	HiSeq 4000	Paired/101	DRR160775	Nozawa et al. (2021)
	Male	Testis	texTe	HiSeq 4000	Paired/101	DRR160776	Nozawa et al. (2021)
D. novamexicana	Female	Larval whole body	novLF	HiSeq 4000	Paired/101	DRR160765	Nozawa et al. (2021)
	Male		novLM	HiSeq 4000	Paired/101	DRR160766	Nozawa et al. (2021)
	Female	Pupal whole body	novPF	HiSeq 4000	Paired/101	DRR160767	Nozawa et al. (2021)
	Male		novPM	HiSeq 4000	Paired/101	DRR160768	Nozawa et al. (2021)
	Female	Adult whole body	novWF	HiSeq 4000	Paired/101	DRR160763	Nozawa et al. (2021)
	Male		novWM	HiSeq 4000	Paired/101	DRR160764	Nozawa et al. (2021)
	Female	Ovary	novO	HiSeq X	Paired/151	DRR168783	Nozawa et al. (2021)
	Male	Testis	novTe	HiSeq X	Paired/151	DRR168784	Nozawa et al. (2021)
† Nozawa M, Onizuka K, Fujimi M, Ikeo K, Gojobori T. 2016. Accelerated pseudogenization on the neo-X chromosome in Drosophila miranda. Nat Commun 7: 13659.
‡ Nozawa M, Minakuchi Y, Satomura K, Kondo S, Toyoda A, Tamura K. 2021. Shared evolutionary trajectories of three independent neo-sex chromosomes in Drosophila. Genome Res 31: 2069-2079.

### Sheet: Table S3
Table S3. Expression levels of orthologs in Drosophila miranda, D. pseudoobscura, and D. obscura.
Muller	Gene				TPM in D. miranda																																TPM in D. pseudoobscura																																TPM in D. obscura
	mir neo-X†	mir neo-Y	pse	obs	Larva F	Larva M	Larva status‡	Pupa F	Pupa M	Pupa status	Adult F	Adult M	Adult status	Ovary	Testis	Te vs. Ov status	Ac. Gland	Ac vs. Ov status	Head F	Head M	Head status	Thorax F	Thorax M	Thorax status	Abdomen F	Abdomen M	Abdomen status	Ab. wo gonads F	Ab. wo gonads M	Ab. Wo gonads status	Imaginal discs F	Imaginal discs M	Imaginal discs status	Larva wo discs F	Larva wo discs M	Larva wo discs status	Larva F	Larva M	Larva status	Pupa F	Pupa M	Pupa status	Adult F	Adult M	Adult status	Ovary	Testis	Te vs. Ov status	Ac. Gland	Ac vs. Ov status	Head F	Head M	Head status	Thorax F	Thorax M	Thorax status	Abdomen F	Abdomen M	Abdomen status	Ab. wo gonads F	Ab. wo gonads M	Ab. Wo gonads status	Imaginal discs F	Imaginal discs M	Imaginal discs status	Larva wo discs F	Larva wo discs M	Larva wo discs status	Larva F	Larva M	Larva status	Pupa F	Pupa M	Pupa status	Adult F	Adult M	Adult status	Ovary	Testis	Te vs. Ov status	Ac. Gland	Ac vs. Ov status	Head F	Head M	Head status	Thorax F	Thorax M	Thorax status	Abdomen F	Abdomen M	Abdomen status	Ab. wo gonads F	Ab. wo gonads M	Ab. Wo gonads status
E	MSTRG.2653		MSTRG.2506	MSTRG.3	0	0.09	Ub	0	8.525	Mb	0	60.915	Mb	0	234.47	Mb	1.215	Mb	0	0	Ub	0	0	Ub	0	19.005	Mb	0	0	Ub	0	0	Ub	0	0.655	Ub	0	2.915	Mb	0	13.78	Mb	0	135.555	Mb	0	1026.63	Mb	4.4	Mb	0	0	Ub	0	0	Ub	0	10.905	Mb	0	0	Ub	0	0	Ub	0	184.2	Mb	0	0.07	Ub	0	0	Ub	0	65.955	Mb	0	397.435	Mb	2.75	Mb	0	0	Ub	0	0	Ub	0	14.035	Mb	0	5.61	Ub
E	MSTRG.2652		MSTRG.2505	MSTRG.4	1.775	2.095	Ub	8.005	4.945	Fb	9.12	5.935	Ub	10.09	0.675	Fb	0.125	Fb	23	35.455	Ub	3.39	2.61	Ub	1.555	1.465	Ub	0.51	1.24	Ub	26.84	24.12	Ub	1.85	1.46	Ub	2.275	4.07	Ub	9.68	7.17	Ub	16.865	6.695	Fb	16.94	0.32	Fb	0.17	Fb	27.415	51.495	Ub	3.97	7.01	Ub	6.655	3.13	Ub	1.145	2.25	Ub	18.785	27.1	Ub	2.745	2.04	Ub	5.98	4.85	Ub	8.31	9.385	Ub	10.185	6.235	Fb	26.02	0.77	Fb	2.83	Fb	41.32	43.415	Ub	4.375	4.6	Ub	2.865	3.825	Ub	1.695	4.29	Ub
E	MSTRG.2651		MSTRG.2503	MSTRG.6	186.14	189.105	Ub	83.45	79.665	Ub	227.55	119.97	Fb	272.165	32.28	Fb	47.595	Ub	166.22	203.415	Ub	94.08	108.295	Ub	273.615	203.78	Fb	321.355	344.825	Ub	119.14	128.545	Ub	240.435	226.645	Ub	175.11	191.805	Ub	103.9	109.895	Ub	229.425	171.995	Ub	146.345	29.055	Fb	43.19	Ub	168.385	226.525	Ub	90.145	107.135	Ub	171.975	223.52	Ub	332.645	378.32	Ub	126.035	137.02	Ub	250.375	218.18	Ub	179.115	162.54	Ub	65.77	61.59	Ub	242.065	135.85	Fb	64.255	20.735	Ub	27.805	Ub	143.815	166.915	Ub	74.57	85.705	Ub	194.775	197.205	Fb	239.78	362.205	Ub
E	MSTRG.2649		MSTRG.2501	MSTRG.7	1.07	22.91	Mb	7.685	189.77	Mb	582.69	52.005	Fb	1247.34	91.015	Fb	0.39	Fb	67.145	22.57	Fb	0	0	Ub	1003.63	67.03	Fb	0.055	0.06	Ub	8.46	4.54	Ub	1.835	60.76	Mb	1.075	59.75	Mb	3.41	203.5	Mb	2070.51	93.8	Fb	683.955	122.185	Fb	1.18	Fb	1.69	7.645	Ub	17.93	0.225	Fb	1980.98	102.175	Fb	139.775	0.425	Fb	3.35	3.865	Ub	3.4	73.085	Mb	4.625	10.725	Ub	24.545	142.595	Mb	268.9	153.22	Ub	2764.22	520.285	Fb	6.425	Fb	1.835	2.305	Ub	11.2	2.385	Fb	91.395	348.66	Mb	7.93	16.495	Ub
E	MSTRG.2648		MSTRG.2500	MSTRG.8	9.01	10.575	Ub	25.525	33.16	Ub	64.945	20.135	Fb	51.42	12.06	Fb	4.785	Fb	7.03	6.215	Ub	3.495	3.42	Ub	57.41	11.03	Fb	11.67	9.925	Ub	56.915	52.34	Ub	10.33	13.905	Ub	13.89	18.06	Ub	32.495	35.395	Ub	85.065	15.395	Fb	49.96	6.1	Fb	4.08	Fb	11.6	15.035	Ub	6.055	4.915	Ub	66.755	11.705	Fb	13.155	11.79	Ub	64.095	74.42	Ub	12.02	14.395	Ub	10.74	8.4	Ub	18.88	22.605	Ub	35.52	21.66	Ub	44.435	9.4	Fb	7.105	Ub	15.5	12.12	Ub	6.335	4.805	Ub	18.185	21.8	Fb	14.085	19.02	Ub
E	MSTRG.2646		MSTRG.2498	MSTRG.9	2.555	2.975	Ub	13.315	19.165	Ub	10.685	8.95	Ub	19.92	7.42	Fb	1.16	Fb	4.225	4.25	Ub	2.825	2.83	Ub	15.17	8.015	Fb	2.965	3.98	Ub	16.195	14.78	Ub	3.125	6.135	Mb	6.65	12.27	Ub	30.81	33.335	Ub	71.805	11.265	Fb	94.035	7.45	Fb	1.675	Fb	5.97	8.295	Ub	3.66	4.19	Ub	59.03	9.46	Fb	6.94	5.245	Ub	26.075	31.745	Ub	7.475	11.235	Ub	11.505	11.455	Ub	33.715	46.495	Ub	18.925	53.655	Mb	115.99	46.015	Ub	9.55	Fb	11.89	12.935	Ub	8.055	9.33	Ub	18.905	61.355	Mb	10.39	13.505	Ub
E	MSTRG.2647		MSTRG.2499	MSTRG.10	14.48	9.74	Ub	48.52	55.13	Ub	20.58	60.12	Mb	79.88	201.275	Mb	11.955	Ub	10.28	14.955	Ub	14.925	16.45	Ub	22.75	25.7	Ub	16.815	20.845	Ub	68.585	62.84	Ub	28.705	28.85	Ub	21.065	31.805	Ub	41.11	59.68	Ub	58.14	132.05	Mb	258.985	1233.8	Mb	35.89	Fb	25.875	39.98	Ub	17.225	20.435	Ub	68.415	46.83	Ub	24.95	38.86	Ub	108.85	83.605	Ub	53.84	130.71	Mb	9.82	9.145	Ub	23.6	23.125	Ub	26.55	105.51	Mb	283.595	921.365	Mb	23.035	Fb	27.555	26.51	Ub	18.53	17.54	Ub	14.6	82.25	Mb	29.885	25.635	Ub
E	MSTRG.2645		MSTRG.2497	MSTRG.12	7.655	6.455	Ub	24.68	34.735	Ub	13.1	21.615	Mb	42.965	31.26	Mb	4.225	Fb	16.31	22.585	Ub	5.55	6.225	Ub	13.705	18.215	Ub	7.875	9.505	Ub	50.375	42.77	Ub	13.035	16.595	Ub	11.32	16.45	Ub	39.475	47.08	Ub	24.03	25.88	Ub	43.09	24.91	Ub	4.69	Fb	27.445	38.35	Ub	6.27	8.69	Ub	23.485	16.3	Ub	10.26	14.345	Ub	73.075	62.255	Ub	21.88	29.465	Ub	18.67	20.075	Ub	61.215	64.66	Ub	31.555	29.72	Ub	90.3	26.855	Fb	29.18	Ub	17.925	19.535	Ub	5.865	8.6	Ub	18.02	35.985	Ub	19.835	22.79	Ub
E	MSTRG.2991		MSTRG.2852	MSTRG.13	35.37	31.3	Ub	100.41	73.8	Fb	72.055	50.735	Ub	88.565	15.54	Fb	36	Mb	30.36	26.335	Ub	14.785	8.245	Ub	32.295	72.185	Ub	48.25	50.095	Ub	139.62	105.45	Ub	99.835	81.655	Ub	24.595	43.11	Ub	104.99	70.805	Ub	173.085	29.22	Fb	174.165	9.01	Fb	35.045	Ub	14.515	19.965	Ub	14.035	14.005	Ub	48.195	33.85	Ub	32.445	35.605	Ub	178.48	299.815	Ub	183.46	143.995	Ub	34.505	29.685	Ub	56.885	63.52	Ub	50.91	40.865	Ub	114.94	7.24	Fb	74.87	Mb	63.805	41.835	Fb	16.75	17.17	Ub	22.12	52.66	Ub	42.265	59.68	Ub
E	MSTRG.2992		MSTRG.2853	MSTRG.14	1.45	1.405	Ub	6.84	11.755	Mb	6.89	5.65	Ub	17.525	3.565	Fb	0.395	Fb	1.11	1.62	Ub	0.47	0.545	Ub	2.23	3.24	Ub	1.545	1.99	Ub	12.61	14.805	Ub	2.055	3.955	Ub	2.37	3.755	Ub	7.195	14.465	Mb	23.3	10.6	Fb	23.21	8.49	Fb	0.74	Fb	2.015	1.35	Ub	0.815	0.85	Ub	9.28	5.13	Ub	3.03	2.47	Ub	9.88	13.205	Ub	5.605	9.83	Ub	2.01	2.2	Ub	8.01	10.675	Ub	3.96	23.35	Mb	23.37	14.81	Mb	1.2	Fb	1.525	2.405	Ub	0.8	1.035	Ub	1.48	16.62	Mb	1.915	3.875	Ub
E	MSTRG.2993		MSTRG.2854	MSTRG.15	51.035	39.15	Ub	71.305	85.855	Ub	48.7	47.835	Ub	109.96	54.28	Ub	47.165	Mb	45.195	47.33	Ub	35.205	33.93	Ub	66.43	76.7	Ub	106.735	120.71	Ub	101.785	104.05	Ub	110.865	121.3	Ub	36.505	47.64	Ub	55.985	63.33	Ub	54.305	32.82	Fb	96.055	36.725	Fb	94.915	Mb	41.165	52.1	Ub	20.135	28.625	Ub	66.05	70.12	Ub	116.21	126.14	Ub	108.95	87.835	Ub	160.125	146.805	Ub	42.075	48.93	Ub	72.385	73.645	Ub	27.605	29.465	Ub	31.595	11.375	Ub	46.535	Mb	70.5	61.185	Ub	23.305	25.025	Ub	51.915	51.365	Fb	44.11	63.32	Ub
E	g9536		g2306	MSTRG.16	0.545	0.61	Ub	1.775	3.305	Mb	4.845	6.645	Ub	4.485	2.545	Ub	0	Fb	2.475	5.25	Ub	0.24	0.38	Ub	0.53	2.625	Mb	1.3	1.105	Ub	3.895	4.035	Ub	1.62	5	Mb	0.11	0.285	Ub	0.55	1.02	Mb	2.35	2.735	Mb	2.99	2.36	Mb	0	Fb	0.405	0.625	Ub	0.315	0.45	Ub	0.765	0.755	Ub	0.12	0.1	Ub	0.755	1.87	Ub	0.08	2.665	Mb	1.11	0.735	Ub	7.385	8.13	Ub	4.15	10.33	Mb	8.895	2.255	Fb	0.345	Fb	5.24	7.815	Ub	0.86	1.2	Ub	0.56	5.64	Mb	0.845	2.095	Ub
E	MSTRG.3001		g2310	MSTRG.19	0	0.485	Ub	0.415	3.59	Mb	0.1	0.105	Ub	0	0.215	Ub	0	Ub	0.525	0.995	Ub	0.445	0.485	Ub	0.705	0.095	Ub	0	0.1	Ub	0.265	0.51	Ub	0.535	5.685	Mb	0.215	0.38	Ub	0.195	0	Ub	0	0	Ub	0	0	Ub	0	Ub	3.775	0.155	Ub	0	0	Ub	0	0.135	Ub	0	0.485	Ub	0	0.095	Ub	0.935	0.33	Ub	4.35	9.605	Ub	0.135	1.33	Ub	0.205	0.115	Ub	0.105	0	Ub	0	Ub	0.125	2.065	Mb	0	0.115	Ub	0	0.095	Ub	2.275	13.81	Ub
E	MSTRG.3003		MSTRG.2866	MSTRG.22	17.565	16.725	Ub	17.56	13.305	Ub	19.905	14.895	Ub	16.18	5.075	Fb	21.865	Mb	8.835	7.815	Ub	4.42	3.69	Ub	10.195	16.925	Ub	12.16	13.815	Ub	20.695	16.375	Ub	13.525	15.645	Ub	17.12	19.325	Ub	36.24	33.44	Ub	31.37	18.02	Fb	18.04	5.125	Fb	18.16	Mb	11.44	13.23	Ub	5.235	4.175	Ub	16.165	17.71	Ub	9.875	13.095	Ub	30.46	40.05	Ub	12.185	14.835	Ub	11.14	11.155	Ub	25.03	23.76	Ub	15.22	14.285	Ub	24.36	2.995	Fb	24.445	Mb	15.76	15.905	Ub	6.465	6.295	Ub	9	15.38	Ub	9.85	14.125	Ub
E	MSTRG.3004		MSTRG.2867	MSTRG.23	2.12	2	Ub	14.965	12.725	Ub	5.165	4.605	Ub	7.685	2.065	Fb	1.17	Fb	9.3	7.69	Ub	2.29	0.715	Ub	0.815	4.315	Mb	3.32	3.8	Ub	10.75	11.69	Ub	7.495	7.14	Ub	3.595	6.855	Ub	36.24	30.66	Ub	12.49	4.83	Fb	9.185	1.24	Fb	3.285	Mb	14.535	14.785	Ub	3.095	5.9	Ub	2.135	11.22	Mb	3.59	6.685	Ub	11.99	23.575	Ub	9.9	10.57	Ub	2.36	2.415	Ub	13.93	15.265	Ub	4.885	6.89	Mb	7.755	1.565	Fb	1.82	Ub	11.345	11.865	Ub	2.95	3.78	Ub	2.8	4.12	Ub	4.22	7.41	Ub
E	MSTRG.3026		MSTRG.2874	MSTRG.25	17.65	17.15	Ub	53.64	40.86	Fb	42.05	20.13	Fb	46.86	4.435	Fb	21.69	Mb	28.905	32.99	Ub	9.535	6.325	Ub	11.995	21.275	Ub	25.19	31.605	Ub	57.215	63.11	Ub	41.19	41.175	Ub	35.29	39.31	Ub	149.21	130.045	Ub	62.61	38.235	Fb	43.395	5.22	Fb	32.94	Mb	39.09	51.4	Ub	18.86	32.255	Ub	20.92	34.28	Ub	29.815	38.255	Ub	80.41	109.17	Ub	42.06	41.525	Ub	25.715	20.965	Ub	92.79	90.59	Ub	27.555	22.83	Ub	44.135	5.52	Fb	21.25	Mb	24.215	39.555	Mb	9.105	11.69	Ub	10.46	20.845	Ub	18.7	26.8	Ub
E	MSTRG.3030		MSTRG.2880	MSTRG.28	0.96	2.075	Mb	3.415	15.34	Mb	6.105	7.08	Ub	17.84	4.02	Fb	0.08	Fb	0.94	0.925	Ub	0.24	0.16	Ub	1.335	4.63	Mb	0.705	0.57	Ub	13.88	17.07	Ub	1.625	3.75	Mb	2.995	3.32	Ub	1.515	3.835	Mb	27.18	2.19	Fb	27.36	0.89	Fb	0.095	Fb	1.025	1.49	Ub	0.61	0.51	Ub	4.905	2.985	Ub	0.81	0.64	Ub	7.17	11.055	Ub	1.06	2.09	Ub	14.49	13.745	Ub	21.285	23.14	Ub	17.7	12.405	Mb	22.86	2.97	Fb	21.465	Fb	12.965	13.045	Ub	7.27	9.47	Ub	17.505	16.185	Ub	22.93	17.79	Ub
E	MSTRG.3029		MSTRG.2879	MSTRG.29	0.91	1.045	Ub	0.795	6.845	Mb	1.665	10.14	Mb	1.54	3.69	Mb	0	Ub	0.47	0.21	Ub	0.575	0.475	Ub	1.6	23.175	Mb	0.275	6.725	Mb	0.885	1.175	Ub	2.08	1.765	Ub	1.68	3.09	Ub	1.335	6.46	Mb	1.675	20.77	Mb	0.31	25.21	Mb	3.98	Mb	1.21	1.86	Ub	0.44	0.745	Ub	1.525	15.355	Mb	0.125	2.075	Mb	0.895	0.37	Ub	5.735	7.715	Ub	0.41	0.375	Ub	0.295	0.65	Ub	1.81	10.775	Mb	0.29	2.36	Mb	64.51	Mb	1.61	0.52	Fb	0.115	0	Ub	2.325	30.53	Mb	0.06	3.11	Ub
E	MSTRG.3031		MSTRG.2881	MSTRG.30	6.15	8.12	Ub	10.095	9.22	Ub	1.93	1.8	Ub	0.195	0.155	Ub	0.675	Mb	5.225	5.37	Ub	0.25	0.315	Ub	0.805	2.37	Ub	1.85	3.715	Ub	5.5	5.63	Ub	8.905	8.6	Ub	12.06	13.27	Ub	16.19	15.69	Ub	0.82	2.605	Mb	0.04	0.265	Mb	0.45	Mb	4.16	7.17	Ub	0.255	0.54	Ub	0.42	2.14	Ub	0.96	1.775	Ub	5.185	6.77	Ub	46.89	38.94	Ub	13.715	11.2	Ub	23.845	20.55	Ub	4.18	2.755	Ub	0.76	0.445	Ub	0.3	Ub	7.08	8.23	Ub	0.58	1.055	Ub	2.985	2.865	Fb	3.905	7.415	Ub
E	MSTRG.3036		MSTRG.2882	MSTRG.31	35.92	32.4	Ub	111.785	121.505	Ub	45.375	22.205	Fb	88.545	11.725	Fb	9.41	Fb	24.28	30.28	Ub	11.54	13.72	Ub	73.025	29	Fb	25.46	25.385	Ub	193.015	176.085	Ub	29.72	31.38	Ub	29.265	39.65	Ub	83.385	77.1	Ub	110.625	23.34	Fb	174.39	13.91	Fb	12.58	Fb	21.555	26.5	Ub	9.685	10.135	Ub	94.005	20.54	Fb	18.05	18.305	Ub	204.085	227.35	Ub	31.365	32.785	Ub	20.535	20.925	Ub	54.765	56.425	Ub	25.895	27.005	Ub	194.745	17.615	Fb	12.85	Fb	11.02	16.995	Ub	5.195	5.86	Ub	8.37	28.275	Mb	13.665	16.385	Ub
E	MSTRG.3037		MSTRG.2883	MSTRG.32	1.505	1.985	Ub	4.685	10.74	Mb	9.875	7.4	Ub	11.815	4.755	Ub	0.975	Fb	3.895	4.665	Ub	1.53	0.905	Ub	4.255	5.46	Ub	3.2	3.165	Ub	7.68	5.865	Ub	2.465	4.42	Ub	3.505	4.21	Ub	6.775	5.95	Ub	17.05	5.985	Fb	12.635	2.875	Fb	2.11	Ub	5.595	7.375	Ub	2.15	2.715	Ub	10.755	5.765	Ub	4.22	4.3	Ub	9.77	10.225	Ub	3.295	4.65	Ub	2.895	2.77	Ub	6.105	6.025	Ub	10.925	6.29	Fb	21.78	1.825	Fb	5.045	Ub	6.805	7.22	Ub	2.91	2.4	Ub	5.99	5.795	Fb	6.1	7.61	Ub
E	MSTRG.3038		MSTRG.2884	MSTRG.33	8.405	10.885	Ub	19.795	20.97	Ub	26.905	12.2	Fb	76.105	5.135	Fb	1.94	Fb	7.76	9.88	Ub	5.645	6.455	Ub	27.525	11.53	Fb	16.77	18.62	Ub	32.785	31.23	Ub	9.85	12.62	Ub	13.295	9.375	Ub	3.685	3.59	Ub	39.435	7.99	Fb	66.975	1.985	Fb	1.525	Fb	6.9	9.51	Ub	5.115	3.8	Ub	34.19	10.425	Fb	24.38	49.125	Ub	9.175	6.965	Ub	5.82	7.26	Ub	7.565	7.785	Ub	40.23	39.96	Ub	20.09	24.145	Ub	60.58	12.305	Fb	7.055	Fb	13.23	11.22	Ub	4.55	3.9	Ub	7.46	20.22	Ub	19.36	18.81	Ub
E	MSTRG.3039		MSTRG.2885	MSTRG.34	17.055	16.675	Ub	37.085	37.445	Ub	52.595	29.105	Fb	67.645	8.885	Fb	15.59	Ub	27.405	28.91	Ub	12.455	7.905	Ub	19.615	26.54	Ub	28.205	34.49	Ub	58.15	52.665	Ub	35.515	37.63	Ub	19.745	26.26	Ub	42.62	41.635	Ub	116.06	37.985	Fb	85.685	14.1	Fb	17.37	Ub	22.22	32.535	Ub	12.55	16.38	Ub	44.48	25.57	Ub	28.16	30.505	Ub	58.76	74.025	Ub	54.99	47.23	Ub	19.935	16.255	Ub	36.09	36.26	Ub	37.92	41.27	Ub	60.375	15.655	Fb	22.2	Ub	25.805	27.95	Ub	11.035	10.93	Ub	21.3	34.81	Ub	26.69	39.57	Ub
E	MSTRG.3040		MSTRG.2887	MSTRG.35	14.095	10	Fb	27.895	79.45	Mb	37.825	208.655	Mb	48.89	343.38	Mb	15.365	Ub	15.975	17.435	Ub	13.38	17.39	Ub	44.595	69.575	Ub	18.23	17.345	Ub	24.96	23.575	Ub	89.165	79.38	Ub	15.215	45.48	Mb	34.27	64.645	Mb	69.17	145.98	Mb	91.45	299.995	Mb	19.51	Ub	17.655	25.005	Ub	10.085	13.54	Ub	75.355	40.215	Ub	16.27	22.43	Ub	36.33	40.75	Ub	244.165	287.38	Ub	8.785	8.58	Ub	16.655	18.14	Ub	17.2	167.94	Mb	48.91	281.145	Mb	16.57	Ub	8.93	10.66	Ub	6.18	5.845	Ub	10.135	67.985	Mb	18.435	26.625	Ub
E	MSTRG.3041		MSTRG.2888	MSTRG.36	2.475	3.065	Ub	12.625	20.755	Ub	5.7	22.41	Mb	13.52	36.935	Mb	2.88	Ub	3.125	4.185	Ub	3.225	3.79	Ub	6.665	11.04	Ub	2.88	3.17	Ub	15.485	13.69	Ub	6.05	9.415	Ub	2.405	5.175	Ub	6.61	19.675	Mb	17.545	37.565	Mb	42.9	104.64	Mb	3.665	Fb	4.125	6.1	Ub	2.39	2.93	Ub	16.025	7.49	Ub	4.34	3.985	Ub	21.045	18.95	Ub	12.83	33.645	Mb	0.675	0.99	Ub	3.74	3.295	Ub	2.785	7.775	Mb	41.49	9.175	Fb	1.415	Fb	0.605	1.055	Ub	0.43	0.595	Ub	0.81	4.435	Mb	1.22	1.705	Ub
E	MSTRG.3043		MSTRG.2890	MSTRG.38	11.35	13.225	Ub	0.205	0.045	Ub	35.335	24.3	Ub	0.225	1.795	Mb	1.295	Mb	47.005	39.25	Ub	20.505	19.555	Ub	49.365	52.685	Ub	94.77	115.62	Ub	0.045	0.125	Ub	1.685	1.19	Ub	20.745	9.745	Fb	0.29	0.125	Ub	41.33	49.53	Ub	0.695	6.98	Mb	7.545	Mb	201.74	214	Ub	66.545	49.965	Ub	93.18	200.1	Ub	376.98	396.12	Ub	0.065	0	Ub	0.125	0.39	Ub	7.805	4.77	Ub	0.885	0.865	Ub	105.25	45.275	Fb	0.27	2.405	Mb	1.545	Mb	104.05	96.795	Ub	45.885	46.235	Ub	110.545	140.205	Ub	208.69	235.65	Ub
E	MSTRG.3044		MSTRG.2891	MSTRG.40	23.76	35.96	Mb	10.1	5.99	Ub	256.095	170.99	Ub	48.16	9.555	Fb	67.95	Mb	116.31	93.5	Ub	531.93	460.935	Ub	85.955	70.245	Fb	185.625	137.11	Ub	9.31	10.52	Ub	12.295	8.205	Ub	13.005	7.985	Fb	5.835	5.34	Ub	57.465	138.635	Mb	25.995	5.39	Fb	59.445	Mb	60.205	67.625	Ub	221.84	316.8	Ub	31.425	45.405	Ub	118.71	117.055	Ub	8.37	6.79	Ub	5.81	7.19	Ub	18.28	15.5	Ub	8.53	9.015	Ub	266.295	142.945	Fb	42.205	6.485	Fb	57.825	Mb	117.765	117.96	Ub	222.085	236.165	Ub	74.815	104	Ub	203.315	179.07	Ub
E	MSTRG.3045		MSTRG.2892	MSTRG.41	59.17	63.595	Ub	108.62	140.2	Ub	173.825	170.045	Ub	126.46	92.7	Mb	28.8	Ub	97.145	112.765	Ub	81.78	52.785	Ub	68.25	111.9	Ub	94.785	111.34	Ub	129.86	127.065	Ub	144.59	160.51	Ub	118.08	134.975	Ub	207.985	208.52	Ub	351.53	189.16	Fb	227.71	91.995	Fb	46.82	Ub	130.37	167.48	Ub	115.91	145.94	Ub	209.93	154.33	Ub	153.65	155.02	Ub	197.595	254.165	Ub	265.7	276.005	Ub	126.325	108.345	Ub	164.135	174.66	Ub	211.57	217.645	Ub	197.805	65.945	Ub	52.185	Ub	190.13	191	Ub	117.34	109.78	Ub	141.22	197.01	Ub	160.62	217.865	Ub
E	MSTRG.2638		MSTRG.2489	MSTRG.43	4.23	6.14	Mb	13.95	58.6	Mb	16.05	33.11	Mb	21.895	16.24	Mb	2.4	Fb	5.805	5.285	Ub	1.41	0.8	Ub	4.33	15.905	Mb	3.22	4.175	Ub	18.115	19.895	Ub	5.645	10.765	Mb	5.1	8.31	Ub	10.23	22.61	Mb	33.16	26.465	Fb	64.35	19.515	Fb	2.69	Fb	4.355	5.94	Ub	2.33	2.225	Ub	17.86	10.955	Fb	4.3	4.44	Ub	15.725	22.54	Ub	7.89	16.665	Mb	3.615	3.415	Ub	8.96	12.54	Ub	6.325	25.61	Mb	21.9	10.125	Ub	2.36	Fb	5.65	5.53	Ub	2.35	2.14	Ub	3.2	19.615	Mb	2.49	6.77	Ub
E	MSTRG.2639		MSTRG.2490	MSTRG.44	10.995	11.835	Ub	39.5	44.94	Ub	41.47	45.315	Ub	37.03	30.325	Mb	10.03	Ub	42.15	46.185	Ub	17.845	13.375	Ub	15.46	27.61	Ub	21.245	30.765	Ub	36.22	39.43	Ub	32.995	39.31	Ub	13.235	26.115	Ub	62.345	55.49	Ub	53.29	54.135	Ub	41.23	33.315	Mb	13.82	Ub	33.9	45.515	Ub	17.765	27.14	Ub	13.365	30.595	Ub	15.23	21.045	Ub	33.53	59.52	Ub	137.94	140.055	Ub	8.95	7.625	Ub	37.675	37.93	Ub	29.82	42.155	Mb	41.995	17.155	Ub	10.755	Ub	35.98	42.43	Ub	11.36	13.37	Ub	12.175	25.895	Ub	19.57	32.545	Ub
E	MSTRG.2641		MSTRG.2493	MSTRG.48	45.27	44.08	Ub	173.995	181.89	Ub	114.34	82.375	Ub	212.935	74.74	Fb	22.46	Fb	110.255	119.08	Ub	21.265	24.2	Ub	169.57	91.99	Fb	48.715	38.045	Ub	225.54	161.255	Ub	33.08	47.575	Ub	61.175	72.665	Ub	174.94	183.06	Ub	291.19	46.4	Fb	238.17	54.91	Fb	19.57	Fb	74.31	129.6	Ub	19.265	18.985	Ub	294.98	51.71	Fb	28.695	17.11	Ub	296.52	269.295	Ub	31.325	47.595	Ub	98.345	101.495	Ub	253.015	236.385	Ub	106.705	143.965	Mb	257.3	120.125	Ub	194.61	Mb	258.03	342.23	Ub	62.85	75.385	Ub	135.27	223.04	Ub	109.96	88.505	Ub
E	MSTRG.2642		MSTRG.2494	MSTRG.49	4.22	6.025	Mb	9.28	31.515	Mb	23.49	13.83	Ub	21.23	6.615	Fb	1.33	Fb	6.24	5.395	Ub	1.885	1.195	Ub	14.54	12.035	Ub	4.85	5.385	Ub	22.105	24.03	Ub	3.79	8.125	Mb	5.97	8.28	Ub	8.32	12.985	Ub	37.37	9.385	Fb	32.455	6.02	Fb	1.445	Fb	5.88	5.93	Ub	2.96	1.845	Ub	22.24	9.745	Fb	4.5	3.825	Ub	16.36	21.38	Ub	3.375	5.74	Ub	5.755	5.085	Ub	9.745	13.095	Ub	12.66	10.025	Ub	19.345	2.055	Fb	2.165	Fb	9.805	8.355	Ub	4.585	4.315	Ub	11.3	15.44	Ub	5.95	7.49	Ub
E	MSTRG.2643		MSTRG.2495	MSTRG.50	0.715	1.245	Ub	33.995	16.65	Fb	5.05	2.395	Ub	0.185	0.03	Ub	0.34	Mb	10.655	20.255	Ub	2.305	3.035	Ub	0.255	0.285	Ub	0.045	0.33	Ub	12.89	12.415	Ub	0.11	0.98	Mb	0.925	1.225	Ub	11.68	12.045	Ub	0.65	1.85	Mb	0.07	0.635	Mb	0.18	Ub	3.97	7.03	Ub	0.475	0.88	Ub	0.35	1.225	Ub	0.27	1.015	Ub	9.67	8.55	Ub	0.325	0.715	Ub	4.455	4.725	Ub	103.455	89.5	Ub	9.635	14.075	Mb	2.045	12.605	Mb	0.38	Ub	44.44	63.94	Ub	2.83	0.95	Ub	1.275	9.4	Mb	1.245	1.6	Ub
E	MSTRG.2644		MSTRG.2496	MSTRG.51	161.38	150.94	Ub	260.215	245.285	Ub	360.06	411.48	Ub	206.6	355.655	Mb	137.875	Mb	180.075	205.485	Ub	221.915	262.45	Ub	356.895	274.995	Fb	202.63	229.485	Ub	357.96	347.985	Ub	248.425	238.585	Ub	155.615	191.21	Ub	352.475	338.125	Ub	366.09	330.01	Ub	157.31	242.27	Mb	99.83	Mb	174.38	178.575	Ub	146.03	173.165	Ub	337.505	179.63	Ub	148.055	173.6	Ub	277.79	334.77	Ub	233.6	294.98	Ub	210.27	179.24	Ub	304.99	322.135	Ub	309.735	304.965	Ub	251.68	207.445	Mb	148.01	Mb	257.04	303.27	Ub	249.85	228.555	Ub	194.485	224.3	Fb	217.335	257.195	Ub
E	MSTRG.2478		MSTRG.2335	MSTRG.54	6.59	7.21	Ub	18.475	43.605	Mb	12.62	29.32	Mb	16.335	22.24	Mb	3.045	Ub	10.805	12.225	Ub	6.065	3.535	Ub	4.725	20.815	Mb	9.42	11.635	Ub	28.175	29.71	Ub	14.415	18.95	Ub	6.21	9.625	Ub	20.335	24.88	Ub	17.54	14.475	Ub	17.945	8.4	Ub	5.05	Ub	8.385	13.105	Ub	4.7	5.135	Ub	6.675	14.235	Ub	9.51	8.935	Ub	22.425	34.205	Ub	23.76	22.91	Ub	15.62	14.795	Ub	26.235	26.935	Ub	27.46	22.15	Ub	25.58	5.07	Fb	9.17	Ub	21.285	18.585	Ub	12.635	10.15	Ub	17.02	24.44	Ub	23.41	29.28	Ub
E	MSTRG.2480		g1898	MSTRG.55	0.085	0.095	Ub	1.91	0.845	Fb	0.03	0.13	Ub	0	0	Ub	0	Ub	0.225	0.245	Ub	0.03	0.045	Ub	0	0	Ub	0	0	Ub	1.325	0.835	Ub	0	0	Ub	0	0.13	Ub	1.325	1.265	Ub	0	0	Ub	0	0	Ub	0	Ub	0.26	0.37	Ub	0.03	0	Ub	0	0.035	Ub	0.025	0	Ub	0.55	1.215	Ub	0	0	Ub	0.085	0.04	Ub	1.7	1.7	Ub	0.085	0.26	Ub	0.055	0	Ub	0	Ub	0.21	0.405	Ub	0	0.03	Ub	0	0.11	Ub	0	0.02	Ub
E	MSTRG.2481		MSTRG.2336	MSTRG.56	3.605	3.56	Ub	9.2	10.83	Ub	16.38	7.135	Fb	42.13	4.07	Fb	1.285	Fb	8.66	7.015	Ub	3.34	2.31	Ub	6.885	4.945	Fb	3.835	5.35	Ub	13.055	11.63	Ub	6.345	8.62	Ub	2.86	5.04	Ub	6.48	8.175	Ub	20.58	5.99	Fb	26.15	3.55	Fb	1.875	Fb	6.14	9	Ub	3.06	2.74	Ub	14	7.285	Ub	5.085	3.98	Ub	8.44	11.39	Ub	4.755	7.4	Ub	4.18	3.745	Ub	10.865	12.15	Ub	13.085	7.78	Fb	96.785	3.055	Fb	3.08	Fb	5.47	8.44	Ub	2.605	2.51	Ub	6.08	10.295	Ub	5.46	6.31	Ub
E	MSTRG.2483		MSTRG.2338	MSTRG.58	0.85	0.24	Ub	0	0	Ub	16.095	12.55	Ub	1.115	6.72	Mb	1.6	Ub	37.75	42.835	Ub	0	1.33	Ub	2.265	2.025	Ub	10.435	10.025	Ub	0	0	Ub	1.735	1.16	Ub	0	1.05	Ub	0.82	6.36	Mb	3.645	43.42	Mb	1.805	106.47	Mb	0.775	Ub	11.86	19.68	Ub	0.215	0.835	Ub	0.95	2.545	Ub	0.24	1.035	Ub	0.36	0.165	Ub	0.265	16.78	Mb	0	0	Ub	0	0.315	Ub	23.84	23.21	Ub	0.34	7.325	Mb	0	Ub	71.2	116.305	Ub	3.21	3.65	Ub	0	1.6	Ub	0.265	0	Ub
E	MSTRG.2484		MSTRG.2339	MSTRG.59	202.52	196.205	Ub	746.82	612.07	Ub	327.08	298.955	Ub	237.05	208.12	Mb	45.77	Ub	247.96	299.525	Ub	65.745	70.62	Ub	294.63	224.765	Fb	165.93	189.22	Ub	884.04	864.945	Ub	295.545	321.64	Ub	225.23	279.23	Ub	773.4	682.925	Ub	545.125	266.78	Fb	366.69	120.02	Fb	57.405	Fb	226.005	312.175	Ub	73.535	83.26	Ub	442.93	207.495	Fb	182.51	251.93	Ub	881.285	1100.23	Ub	430.34	427.455	Ub	149.82	136.505	Ub	428.845	443.305	Ub	275.605	262.1	Ub	389.785	112.77	Fb	57.06	Fb	188.545	310.32	Mb	60.28	56.865	Ub	136.8	264.855	Ub	235.37	275.915	Ub
E	MSTRG.3648		MSTRG.3501	MSTRG.61	2.27	2.35	Ub	8.165	10.195	Ub	5.56	5.765	Ub	33.695	3.36	Fb	1	Fb	2.88	3.95	Ub	1.725	1.64	Ub	4.465	4.1	Ub	2.41	3.72	Ub	14.905	15.35	Ub	2.775	5.27	Ub	2.235	3.2	Ub	6.595	8.945	Ub	29.76	7.28	Fb	65.405	5.87	Fb	1.86	Fb	2.935	4.15	Ub	1.59	2.195	Ub	16.7	2.845	Fb	2.87	3.145	Ub	14.105	17.84	Ub	3.625	6.66	Ub	2.185	2.3	Ub	8.985	9.335	Ub	6.385	7.895	Mb	47.63	4.72	Fb	1.35	Fb	4.255	6.62	Ub	1.82	2.41	Ub	1.5	7.185	Mb	4.1	5.36	Ub
E	MSTRG.3649		MSTRG.3502	MSTRG.62	1.585	1.215	Ub	13.71	14.465	Ub	3.96	15.35	Mb	0.035	12.75	Mb	0.425	Mb	15.84	18.715	Ub	2.615	2.01	Ub	0.1	3.875	Mb	0.285	0.73	Ub	22.44	31.225	Ub	0.75	0.465	Ub	2.115	2.17	Ub	16.775	14.685	Ub	1.105	5.29	Mb	0	0.06	Ub	0.085	Ub	13.88	21.48	Ub	3.715	5.545	Ub	0.08	0.54	Mb	0.315	0.865	Ub	22.465	34.6	Ub	0.92	0.565	Ub	1.535	1.305	Ub	11.19	9.885	Ub	4.74	3.59	Ub	0.015	0.025	Ub	0.085	Mb	9.84	14.21	Ub	1.245	1.665	Ub	0.085	0.175	Ub	0.38	0.5	Ub
E	MSTRG.3650		MSTRG.3503	MSTRG.63	439.2	528.75	Ub	171.74	140.37	Ub	2022.6	1461.3	Ub	235.93	29.01	Fb	109.525	Mb	1539.68	1433.99	Ub	4950.31	5076.52	Ub	1035.02	955.03	Ub	1099.67	1114.14	Ub	103.74	91.505	Ub	221.425	173	Ub	456.6	324.82	Ub	178.135	141.24	Ub	751.925	1145.4	Mb	279.53	16.795	Fb	81.1	Ub	1164.61	1515.69	Ub	5010.69	4903.28	Ub	642.09	861.335	Ub	622.96	791.25	Ub	116.975	131.34	Ub	140.74	106.005	Ub	546.725	498.38	Ub	346.86	286.87	Ub	2505.76	1607.91	Fb	213.67	14.325	Fb	117.22	Mb	2086.24	1435.28	Fb	5631.36	5822.53	Ub	1623.22	1041.36	Fb	949.045	1039.43	Ub
E	MSTRG.3651		MSTRG.3505	MSTRG.64	3.29	3.075	Ub	12.175	20.445	Mb	12.085	10.41	Ub	18.255	4.54	Fb	0.155	Fb	10.145	10.975	Ub	3.625	3.43	Ub	6.23	7.405	Ub	4.04	5.285	Ub	16.375	15.875	Ub	4.1	6.84	Ub	3.935	6.16	Ub	12.62	16.3	Ub	33.195	15.8	Fb	27.855	9.805	Fb	1.08	Fb	10.525	17.325	Ub	4.505	5.88	Ub	19.32	8.01	Fb	8.235	9.08	Ub	14.77	18.18	Ub	7.08	9.26	Ub	5.09	4.5	Ub	18.455	15.135	Ub	16.03	14.25	Ub	27.785	1.925	Fb	0.875	Fb	16.54	21.705	Ub	8.27	7.71	Ub	4.72	10.845	Ub	10.76	11.44	Ub
E	MSTRG.3652		MSTRG.3506	MSTRG.65	11.73	9.82	Ub	30.305	34.08	Ub	14.805	11.64	Ub	25.83	6.715	Fb	2.335	Fb	9.285	9.92	Ub	5.87	6.595	Ub	19.36	11.425	Fb	10.155	13.15	Ub	26.975	23.805	Ub	19.89	21.615	Ub	8.44	12.275	Ub	27.315	36.735	Ub	30.335	33.285	Ub	32.27	37.26	Mb	1.405	Fb	10.415	13.125	Ub	4.875	6.47	Ub	34.525	12.84	Fb	13.15	15.06	Ub	36.49	33.445	Ub	16.26	20.335	Ub	26.24	21.36	Ub	55.15	62.89	Ub	23.755	36.875	Mb	130.685	28.43	Fb	7.165	Fb	33.025	35.885	Ub	7.95	7.495	Ub	21.055	47.785	Ub	17.545	22.215	Ub
E	MSTRG.3653		MSTRG.3507	MSTRG.66	18.37	20.52	Ub	40.76	63.41	Ub	132.385	21.94	Fb	208.82	18.66	Fb	9.9	Fb	21.845	16.785	Ub	10.62	11.525	Ub	170.19	25.765	Fb	27.92	20.625	Ub	148.27	134.675	Ub	18.39	25.82	Ub	17.295	22.515	Ub	27.145	34.2	Ub	167.99	19.115	Fb	156.675	7.985	Fb	4.615	Fb	12.285	15.41	Ub	8.835	5.745	Ub	182.425	15.99	Fb	25	20.255	Ub	116.44	113.415	Ub	14.23	19.965	Ub	21.1	19.36	Ub	27.42	33.06	Ub	49.06	22.535	Fb	82.01	8.715	Fb	14.795	Fb	24.63	28.205	Ub	11.565	7.96	Ub	26.1	29.92	Fb	22.985	26.065	Ub
E	MSTRG.3654		MSTRG.3508	MSTRG.67	5.885	5.74	Ub	8.375	23.415	Mb	21.455	25.92	Mb	21.565	18.535	Mb	3.08	Ub	11.13	12.685	Ub	11.03	8.81	Ub	11.23	17.155	Ub	11.22	12.11	Ub	18.29	19.03	Ub	8.055	13.085	Ub	4.21	7.88	Ub	9.47	14.94	Ub	29.83	19.945	Fb	20.47	13.37	Mb	3.265	Fb	11.42	13.46	Ub	11.05	14.14	Ub	16.24	9.54	Ub	8.87	10.155	Ub	16.28	18.475	Ub	9.155	14.39	Ub	4.7	4.775	Ub	9.52	11.7	Ub	20.525	18.37	Ub	22.435	4.935	Fb	2.265	Fb	15.9	16.585	Ub	10.76	8.76	Ub	12.535	19.55	Ub	13.475	15.505	Ub
E	MSTRG.3655		MSTRG.3509	MSTRG.68	12.9	13.515	Ub	30.925	41.955	Ub	42.29	36.955	Ub	35.225	34.76	Mb	7.145	Ub	15.265	17.665	Ub	10.26	11.81	Ub	56.89	24.57	Fb	18.33	17.075	Ub	44.925	38.14	Ub	13.835	18.975	Ub	5.745	6.055	Ub	9.37	9.87	Ub	15.575	9.985	Fb	17.295	6.27	Fb	7.305	Ub	6.955	11.87	Ub	3.435	3.695	Ub	15.145	7.005	Fb	9.025	9.735	Ub	16.835	14.225	Ub	6.895	10.405	Ub	6.07	6.02	Ub	13.915	15.34	Ub	8.645	6.945	Ub	9.01	1.76	Fb	2.195	Ub	10.005	7.29	Fb	4.44	3.88	Ub	11.33	9.65	Fb	7.425	6.56	Ub
E	MSTRG.3656		MSTRG.3510	MSTRG.69	3.48	4.085	Ub	8.46	37.545	Mb	14.35	79.645	Mb	16.78	63.65	Mb	3.12	Ub	10.69	11.33	Ub	2.96	1.92	Ub	3.75	23.3	Mb	9.025	12.16	Ub	14.505	13.775	Ub	9.28	15.905	Mb	3.535	6.51	Ub	10.03	22.485	Mb	26.185	48.84	Mb	20.1	43.56	Mb	2.89	Fb	10.455	15.525	Ub	3.09	3.63	Ub	11.88	12.265	Ub	7.195	8.55	Ub	13.54	17.555	Ub	10.41	28.665	Mb	5.36	4.85	Ub	10.815	12.22	Ub	21.78	30.095	Mb	21.01	10.525	Ub	4.1	Ub	29.655	35.835	Ub	4.405	5.065	Ub	5.005	20.345	Mb	9.895	14.925	Ub
E	MSTRG.3657		MSTRG.3511	MSTRG.71	168.255	150.18	Ub	319.455	332.05	Ub	447.335	89.975	Fb	448.05	38.935	Fb	88.89	Ub	277.125	277.59	Ub	126.98	141.69	Ub	782.075	163.265	Fb	144.185	130.865	Ub	417.165	450.03	Ub	167.315	189.505	Ub	247.565	295.315	Ub	372.245	384.385	Ub	620.475	151.715	Fb	2062.83	98.28	Fb	219.045	Fb	427.185	470.22	Ub	155.34	168.35	Ub	894.98	212.66	Fb	349.155	235.585	Ub	542.49	470.285	Ub	297.73	245.925	Ub	275.08	304.95	Ub	590.58	605.335	Ub	342.95	240.135	Ub	1468.82	289.86	Fb	465.655	Ub	433.07	706.875	Mb	277.59	258.02	Ub	280.635	384.895	Ub	557.935	318.325	Fb
E	MSTRG.3660		MSTRG.3512	MSTRG.74	0.615	0.57	Ub	0.08	0.24	Ub	7.255	4.605	Ub	0.02	0.1	Ub	0	Ub	34.68	49.56	Ub	11.885	7.19	Ub	0	0.105	Mb	0.015	0.375	Mb	5.165	8.34	Ub	0.6	0.445	Ub	0.36	0.345	Ub	0.385	0.54	Ub	2.505	10.06	Mb	0.19	0.785	Mb	0.03	Ub	54.105	103.02	Ub	13.1	18.185	Ub	0.065	0.605	Mb	0.1	0.26	Ub	2.12	2.61	Ub	0.18	0.27	Ub	1.28	1.05	Ub	0.195	0.12	Ub	17.15	12.52	Ub	0.02	0.015	Ub	0	Ub	62.605	64.09	Ub	17.11	18.43	Ub	0.21	0.04	Fb	0.065	0.115	Ub
E	MSTRG.3661		MSTRG.3513	MSTRG.75	10.76	12.93	Ub	16.05	67.975	Mb	35.125	33.71	Ub	41.075	18.375	Ub	3.32	Fb	10.805	9.23	Ub	4.645	3.235	Ub	19.435	30.36	Ub	12.1	14.38	Ub	35.41	38.375	Ub	13.46	21.145	Ub	13.98	19.45	Ub	16.1	51.85	Mb	85.555	33.37	Fb	61.735	25.72	Fb	3.15	Fb	10.545	10.3	Ub	6.495	5.62	Ub	49.12	28.58	Ub	12.325	11.185	Ub	37.035	51.77	Ub	13.105	27.945	Mb	12.96	13.84	Ub	14.13	18.58	Ub	21.955	22.005	Ub	71.855	6.315	Fb	2.41	Fb	16.76	12.935	Fb	7.815	7.11	Ub	22.14	29.28	Fb	10.78	16.87	Ub
E	MSTRG.3662		MSTRG.3514	MSTRG.76	14.465	13.62	Ub	52.795	75.955	Mb	33.4	43.165	Mb	69.965	41.585	Ub	7.2	Fb	14.63	15.21	Ub	8.05	9.965	Ub	49.74	38.345	Fb	13.57	14.865	Ub	73.725	68.32	Ub	14.485	21.975	Ub	23.105	34.165	Ub	79.385	87.32	Ub	97.92	50.655	Fb	149.41	64.815	Fb	10.575	Fb	17.135	21.93	Ub	13.725	14.73	Ub	80.585	27.695	Fb	22.785	21.105	Ub	89.435	89.055	Ub	26.87	46.845	Ub	6.7	5.26	Ub	10.51	14.16	Ub	11.22	19.685	Mb	63.33	10.125	Fb	1.91	Fb	6.145	9.93	Ub	2.975	3.51	Ub	4.15	18.645	Mb	4.09	7.855	Ub
E	MSTRG.3663		MSTRG.3516	MSTRG.78	19.37	26.85	Ub	34.58	84.45	Mb	147.51	135.81	Ub	76.31	68.13	Mb	8.99	Fb	67.145	72.315	Ub	202.35	219.815	Ub	90.855	57.45	Fb	77.31	55.895	Fb	52.79	48.13	Ub	17.61	28.475	Ub	51.875	51.09	Ub	69.81	91.03	Ub	158.45	83.115	Fb	126.08	20.705	Fb	14.11	Fb	86.85	110.51	Ub	134.38	168.875	Ub	183.39	67.145	Fb	58.15	58.49	Ub	78.755	71.595	Ub	23.42	30.04	Ub	32.135	32.9	Ub	46.43	53.555	Ub	125.63	90.73	Ub	67.545	16.945	Fb	18.125	Ub	93.73	102.86	Ub	143.75	162.54	Ub	91.13	82.2	Fb	67.465	66.68	Ub
E	MSTRG.3671		MSTRG.3523	MSTRG.84	1.62	1.86	Ub	14.65	16.665	Ub	0.24	17.28	Mb	0.085	20.37	Mb	0.3	Mb	0	0	Ub	0	0.015	Ub	0.065	3.655	Mb	0	0	Ub	23.825	25.705	Ub	0.5	0.81	Ub	1.605	2.61	Ub	12.015	12.42	Ub	0.2	28.465	Mb	0.28	43.94	Mb	0.815	Mb	0.04	0.04	Ub	0	0	Ub	0.105	4.745	Mb	0.015	0.075	Ub	19.695	24.695	Ub	1.04	9.55	Mb	1.365	1.14	Ub	9.305	10.275	Ub	0.68	48.775	Mb	0.15	92.06	Mb	1.37	Mb	0.035	0.1	Ub	0.03	0.045	Ub	0.12	20.5	Mb	0.015	2.945	Mb
E	MSTRG.3673		MSTRG.3527	MSTRG.86	52.37	82.68	Mb	58.895	81.74	Ub	242.55	308.34	Mb	38.475	106.27	Mb	8.225	Ub	236.08	204.835	Ub	595.23	395.79	Ub	43.22	92.875	Ub	70.845	81.535	Ub	76.9	70.01	Ub	32.095	33.905	Ub	91.925	73.14	Ub	71.41	67.75	Ub	111.66	243.335	Mb	46.965	86.735	Mb	12.43	Ub	173.54	238.355	Ub	825.285	759.785	Ub	50.835	93.61	Ub	58.545	78.125	Ub	68.025	80.805	Ub	50.61	63.74	Ub	149.275	122.72	Ub	95.41	90.595	Ub	459.5	441.03	Ub	57.27	153.39	Mb	18.11	Ub	346.44	253.06	Fb	910.24	1015.57	Ub	163.28	174.78	Fb	115.99	148.81	Ub
E	MSTRG.3674		MSTRG.3529	MSTRG.87	17.495	20.895	Ub	8.895	46.19	Mb	77.13	82.24	Ub	85.705	83.73	Mb	12.34	Fb	39.185	37.04	Ub	116.415	101.065	Ub	47.785	49.265	Ub	41.71	36.175	Ub	21.35	21.21	Ub	17.615	20.16	Ub	104.445	91.265	Ub	35.93	122.45	Mb	316.725	319.42	Ub	483.94	135.52	Fb	105.555	Ub	186.07	210.52	Ub	336.58	337.825	Ub	302.11	118.77	Fb	296.895	420.185	Ub	93.6	73.22	Ub	115.815	165.22	Ub	77.235	51.145	Ub	33.255	44.35	Ub	226.525	161.49	Ub	215.235	105.73	Ub	66.635	Ub	167.44	137.085	Fb	134.73	150.245	Ub	88.53	150.185	Ub	192.065	181.775	Ub
E	MSTRG.3675		MSTRG.3531	MSTRG.89	4.945	4.295	Ub	16.735	20.04	Ub	17.295	7.635	Fb	33.715	6.475	Fb	4.7	Ub	6.36	6.41	Ub	3.93	4.775	Ub	21.135	7.64	Fb	5.11	6.655	Ub	25.85	26.29	Ub	7.24	9.435	Ub	5.445	7.605	Ub	24.17	23.67	Ub	35.895	11.74	Fb	31.265	4.365	Fb	2.89	Fb	8.46	12.005	Ub	3.46	5.425	Ub	37.195	5.535	Fb	6.97	8.01	Ub	30.035	30.525	Ub	10.235	10.27	Ub	4.01	4.9	Ub	16.235	20.11	Ub	8.485	8.385	Ub	24.385	3.965	Fb	4.565	Ub	7.41	9.885	Ub	2.585	3.38	Ub	4.495	10.53	Ub	4.995	7.705	Ub
E	MSTRG.3676		MSTRG.3532	MSTRG.91	7.47	6.34	Ub	41.825	38.22	Ub	20.455	10.82	Ub	72.78	12.14	Fb	2.62	Fb	7.98	8.435	Ub	5.15	4.81	Ub	30.89	10.875	Fb	5.975	6.76	Ub	62.505	57.845	Ub	10.685	13.745	Ub	5.59	7.35	Ub	23.18	22.645	Ub	41.265	11.8	Fb	49.45	13.245	Fb	2.655	Fb	2.98	3.575	Ub	2.15	1.835	Ub	47.21	5.68	Fb	4.475	4.08	Ub	25.48	22.945	Ub	10.535	14.43	Ub	1.32	1.365	Ub	7.52	8.85	Ub	4.345	46.78	Mb	49.515	309.47	Mb	4.41	Fb	2.435	4.42	Ub	1.075	1.17	Ub	1.23	18.85	Mb	2.23	5.585	Ub
E	MSTRG.3677		MSTRG.3533	MSTRG.92	11.605	13.7	Ub	40.01	84.14	Mb	39.365	50.635	Mb	38.885	22.14	Ub	3.385	Fb	14.895	14.135	Ub	5.985	2.67	Ub	10.9	28.225	Mb	7.97	9.275	Ub	76.585	77.035	Ub	14.29	21.29	Ub	10.05	14.28	Ub	20.425	36.79	Mb	60.545	33.745	Fb	45.235	21.97	Ub	2.81	Fb	10.035	11.555	Ub	9.145	10.13	Ub	12.3	20.06	Ub	7.03	6.65	Ub	35.38	64.8	Ub	10.07	22.735	Mb	12.715	11.85	Ub	32.425	36.065	Ub	21.705	55.075	Mb	54.19	23.62	Ub	3.77	Fb	10.27	9.445	Ub	7.66	7.22	Ub	13.84	39.545	Ub	4.71	10.61	Ub
E	MSTRG.3680		MSTRG.3535	MSTRG.93	725.255	715.915	Ub	1663.64	1218.65	Fb	878.745	307.935	Fb	1122.1	142.35	Fb	741.935	Mb	608.365	611.625	Ub	529.075	603.38	Ub	1171.11	548.065	Fb	727.475	541.12	Ub	2012.47	2007.34	Ub	820.92	777.955	Ub	1313.31	1641.01	Ub	2649.42	2442.09	Ub	1815.4	617.14	Fb	3883.16	760.15	Fb	1989.89	Mb	837.37	728.565	Ub	578.45	578.97	Ub	1727.62	662.53	Fb	1786.88	1401.16	Ub	3965.53	2968.26	Ub	1826.8	1598.7	Ub	1926.51	2062.36	Ub	3277.3	3309.32	Ub	1661.76	898.46	Fb	4855.84	783.57	Fb	3393.38	Mb	910.935	1897.2	Mb	1336.19	1531.08	Ub	1272.37	1519.22	Fb	2361.29	1588.92	Fb
E	MSTRG.3687		MSTRG.3539	MSTRG.95	100.68	106.805	Ub	656.21	1593.32	Mb	9.665	6.015	Ub	0.04	1.655	Mb	0.975	Mb	22.885	16.375	Ub	10.19	6.4	Ub	3.72	6.925	Ub	9.335	16.46	Ub	9.02	14.765	Ub	85.63	74.905	Ub	96.8	63.735	Ub	171.07	266.54	Ub	2.235	10.86	Mb	0.61	2.04	Mb	2.79	Mb	6.425	12.225	Ub	4.395	5.495	Ub	2.575	8.515	Ub	14.51	23.65	Ub	4.725	2.48	Ub	45.65	32.21	Ub	43.64	35.555	Ub	40.63	41.585	Ub	18.165	8.54	Fb	3.58	0.39	Fb	1.245	Ub	10.695	9.35	Ub	6.67	5.225	Ub	16.995	10.94	Fb	17.71	17.17	Ub
E	MSTRG.3690		MSTRG.3541	MSTRG.96	1.5	1.745	Ub	6.965	16.325	Mb	4.59	39.725	Mb	8.485	40.015	Mb	3.83	Mb	3.685	4.285	Ub	1.11	1.1	Ub	2.66	14.19	Mb	3.47	4.22	Ub	7.845	5.54	Ub	2.32	5.095	Mb	2.42	2.96	Ub	7.715	8.09	Ub	11.215	23.67	Mb	12.405	22.795	Mb	4.09	Mb	5.105	7.15	Ub	1.705	1.64	Ub	8.595	9.76	Ub	5.595	11.95	Mb	7.075	8.225	Ub	3.54	11.67	Mb	1.26	1.495	Ub	5.165	5.095	Ub	2.69	38.255	Mb	11.8	47.91	Mb	10.545	Mb	2.73	3.41	Ub	0.805	0.955	Ub	1.575	17.38	Mb	1.85	3.96	Ub
E	MSTRG.3691		MSTRG.3542	MSTRG.97	5.685	6.07	Ub	17.825	23.795	Ub	11.91	10.85	Ub	17.275	5.035	Fb	2.185	Fb	13.905	14.73	Ub	1.975	1.255	Ub	4.39	11.645	Ub	6.185	7.445	Ub	15.12	14.365	Ub	7.455	9.78	Ub	14.525	15.575	Ub	42.97	40.11	Ub	31.225	12.465	Fb	26.355	6.185	Fb	6.165	Ub	24.06	41.375	Ub	4.535	4.34	Ub	14.15	17.84	Ub	9.845	8.54	Ub	19.79	29.815	Ub	13.045	13.04	Ub	8.985	8.66	Ub	23.295	23.14	Ub	7.72	5.21	Ub	17.605	1.68	Fb	1.275	Fb	11.935	12.115	Ub	2.48	2.65	Ub	12.56	10.185	Fb	5.395	7.035	Ub
E	MSTRG.3692		MSTRG.3543	MSTRG.98	6.43	7.12	Ub	21.85	34.125	Mb	15.955	16.545	Ub	41.895	13.82	Fb	8.085	Ub	7.81	10.435	Ub	3.585	4.805	Ub	17.68	18.575	Ub	7.995	9.345	Ub	24.465	20.08	Ub	10.73	15.915	Ub	6.23	9.005	Ub	21.185	25.55	Ub	30.74	10.72	Fb	35.575	11.835	Fb	5.725	Fb	7.56	7.925	Ub	3.19	2.01	Ub	29.39	6.89	Fb	6.02	5.52	Ub	23.37	21.88	Ub	13.595	16.635	Ub	7.16	6.445	Ub	17.94	20.56	Ub	11.305	13.84	Mb	39.07	7.41	Fb	6.725	Fb	6.42	6.545	Ub	3.22	2.15	Ub	5.73	14.745	Ub	7.79	10.53	Ub
E	MSTRG.3693		MSTRG.3544	MSTRG.99	1.36	1.395	Ub	5.71	7.205	Ub	19.735	5.575	Fb	35.015	3.24	Fb	1.2	Fb	2.885	3.275	Ub	0.77	0.425	Ub	2.74	2	Ub	2.205	2.83	Ub	12.95	14.79	Ub	3.74	5.2	Ub	1.235	1.92	Ub	5.715	6.81	Ub	12.665	4.105	Fb	13.885	2.145	Fb	0.91	Fb	2.615	4.415	Ub	0.545	1.065	Ub	3.165	1.545	Ub	2.095	1.82	Ub	10.39	15.77	Ub	2.165	3.735	Ub	0.82	0.915	Ub	3.73	4.335	Ub	7.325	7.53	Ub	7.94	2.43	Ub	1.46	Ub	2.975	7.11	Mb	0.615	0.985	Ub	1.185	3.835	Mb	1.515	3.42	Ub
E	MSTRG.3695		MSTRG.3545	MSTRG.101	4.64	8.245	Ub	0.775	0.59	Ub	25.02	15.29	Ub	0.025	0.165	Ub	0.12	Ub	3.41	3.13	Ub	0.455	1.085	Ub	17.495	27.5	Ub	84.365	118.45	Ub	0.135	0.34	Ub	3.775	2.995	Ub	8.105	11.75	Ub	13.54	15.755	Ub	28.865	16.695	Fb	37.475	3.11	Fb	6.67	Fb	7.125	10.045	Ub	6.18	8.375	Ub	17.765	18.85	Ub	52.41	81.57	Ub	21.725	22.99	Ub	23.085	18.58	Ub	1.85	2.935	Ub	0.85	0.71	Ub	21.945	17.365	Ub	0.495	0.76	Mb	0.84	Mb	3.975	4.98	Ub	0.49	0.28	Ub	13.225	17.95	Ub	106.545	60.41	Ub
E	MSTRG.3696		MSTRG.3546	MSTRG.102	0	0.035	Ub	0	9.795	Mb	0.175	23.89	Mb	0	17.24	Mb	0.265	Mb	0	0	Ub	0	0	Ub	0.02	6.015	Mb	0.15	0.15	Ub	0	0	Ub	0	0.935	Mb	0	0.185	Ub	0	3.86	Mb	0	11.35	Mb	0	15.835	Mb	0.175	Mb	0	0	Ub	0	0.03	Ub	0	1.155	Mb	0	0.03	Ub	0	0	Ub	0	7.17	Mb	0	0	Ub	0	0.64	Mb	0.03	32.455	Mb	0	29.97	Mb	0.895	Mb	0	0	Ub	0	0	Ub	0	7.175	Mb	0.39	2.695	Ub
E	MSTRG.3700		MSTRG.3548	MSTRG.104	0	0.235	Ub	0.185	101.625	Mb	0	688.06	Mb	0.075	1959.58	Mb	20.55	Mb	0.15	0	Ub	0	0	Ub	0	204.75	Mb	0.05	0	Ub	0.05	0.05	Ub	0.07	17.97	Mb	0	12.395	Mb	0.18	106.325	Mb	0	607.235	Mb	0.12	3380.61	Mb	24.43	Mb	0	0	Ub	0	0	Ub	0.035	72.71	Mb	0	0.595	Ub	0.215	0.235	Ub	0.295	350.305	Mb	0	0	Ub	0	3.66	Mb	0	539.125	Mb	0	1216.26	Mb	21.295	Mb	0	0	Ub	0	0	Ub	0.045	518.695	Mb	0	36.775	Mb
E	MSTRG.3703		MSTRG.3549	MSTRG.105	65.25	39.41	Fb	146.385	60.145	Fb	8.115	2.08	Fb	0.74	0.305	Ub	0.06	Ub	9.05	7.365	Ub	4.155	3.17	Ub	9.16	5.13	Fb	16.075	8.29	Fb	111.09	69.175	Ub	102.955	89.32	Ub	19.935	13.875	Ub	52.13	29.525	Ub	0.125	0.14	Ub	0	0.055	Ub	0	Ub	2.025	1.355	Ub	0.745	0.555	Ub	0.05	0.57	Ub	0.64	0.62	Ub	35.965	21.36	Ub	31.43	19.28	Ub	71.445	67.365	Ub	119.75	95.345	Ub	7.415	3.685	Ub	0.185	0.11	Ub	0.255	Ub	4.625	5.885	Ub	4.725	4.755	Ub	5.71	8.145	Ub	13.08	10.845	Ub
E	MSTRG.3705		MSTRG.3550	MSTRG.106	0	0	Ub	0.07	23.92	Mb	0	38.29	Mb	0	44.06	Mb	0.485	Mb	0	0	Ub	0	0	Ub	0	17.14	Mb	0	0.06	Ub	0	0.05	Ub	0.045	0.755	Mb	0	1.14	Mb	0	8.09	Mb	0	17	Mb	0	34.43	Mb	0.65	Mb	0	0	Ub	0	0	Ub	0	4.205	Mb	0	0	Ub	0	0	Ub	0	9.63	Mb	0	0	Ub	0	0.745	Mb	0	22.985	Mb	0	34.495	Mb	1.445	Mb	0	0	Ub	0	0	Ub	0	12.88	Mb	0	2.105	Ub
E	MSTRG.3707		MSTRG.3552	MSTRG.107	12.665	6.585	Fb	2.68	7.775	Mb	5.055	42.425	Mb	0	48.845	Mb	0.65	Mb	0.3	0.065	Ub	0.4	0.335	Ub	11.64	27.59	Ub	18.01	21.735	Ub	0.265	0.285	Ub	10.52	11.455	Ub	5.525	6.875	Ub	2.355	20.43	Mb	3.06	58.13	Mb	0.09	77.47	Mb	2.025	Mb	0.38	0.085	Ub	0.21	0.525	Ub	6.905	26.925	Mb	29.1	30.335	Ub	0.11	0.105	Ub	7.27	30.82	Mb	0	0	Ub	0.11	0.825	Mb	0	109.51	Mb	0	91.1	Mb	2.58	Mb	0	0	Ub	0	0	Ub	0	59.23	Mb	0.035	7.005	Mb
E	MSTRG.3708		MSTRG.3554	MSTRG.108	0.685	0.345	Ub	0.835	1.94	Ub	6.7	4.695	Ub	9.02	3.265	Ub	2.045	Ub	0.365	0.59	Ub	0.5	0.425	Ub	0.9	0.69	Ub	3.63	3.765	Ub	10.465	13.135	Ub	3.42	4.195	Ub	6.565	8.36	Ub	9.23	13.02	Ub	20.72	6.39	Fb	18.47	3.69	Fb	6.7	Ub	6.495	6.75	Ub	6.76	5.435	Ub	24.245	6.41	Fb	5.54	6.255	Ub	18.45	18.43	Ub	4.86	6.39	Ub	15.345	17.615	Ub	8.12	9.045	Ub	37.395	26.28	Ub	25.425	6.835	Fb	1.775	Fb	4.61	6.62	Ub	14.645	12.47	Ub	69.495	67.985	Fb	84.37	105.595	Ub
E	MSTRG.3709		MSTRG.3555	MSTRG.109	136.535	119.16	Ub	33.81	62.925	Mb	138.525	49.075	Fb	65.1	9.2	Fb	7.33	Fb	261.57	190.23	Ub	119.27	74.425	Ub	104.225	86.95	Fb	307.105	120.395	Fb	24.825	26.845	Ub	96.915	76.935	Ub	82.505	54.3	Ub	33.785	38.31	Ub	42.37	47.55	Ub	38.52	90.31	Mb	5.725	Fb	273.055	184.985	Ub	119.74	50.735	Fb	59.355	122.715	Ub	152.925	227.205	Ub	19.05	21.41	Ub	56.425	71.915	Ub	151.985	144.07	Ub	191.605	146.56	Ub	216.775	146.715	Ub	5.065	94.12	Mb	9.105	Mb	571.255	287.53	Fb	211.26	137.84	Ub	496.11	344.965	Fb	545.77	311.75	Fb
E	MSTRG.3710		MSTRG.3556	MSTRG.111	4.325	4.385	Ub	9.875	20.92	Mb	10.575	20.305	Mb	29.775	21.41	Mb	0.495	Fb	2.745	2.685	Ub	1.925	1.62	Ub	5.715	7.135	Ub	1.015	1.295	Ub	22.15	25.47	Ub	7.975	11.11	Ub	3.735	4.125	Ub	8.985	11.545	Ub	21.69	8.165	Fb	25.76	5.82	Fb	0.17	Fb	1.96	3.74	Ub	1.04	1.735	Ub	7.63	1.69	Fb	1.06	0.705	Ub	15.775	19.13	Ub	3.085	5.465	Ub	3.42	3.19	Ub	6.42	6.91	Ub	3.965	3.355	Ub	34.245	0.995	Fb	0.03	Fb	2.23	3.385	Ub	0.89	0.8	Ub	0.705	1.7	Ub	0.61	1.325	Ub
E	MSTRG.3711		MSTRG.3557	MSTRG.112	0	0.365	Mb	0.755	75.02	Mb	0.405	132.065	Mb	0	145.5	Mb	0.795	Mb	0.065	0	Ub	1.1	0.875	Ub	0.045	97.72	Mb	0.045	0.05	Ub	0.59	0.38	Ub	0.15	5.105	Mb	0.35	2.63	Mb	0.74	41.27	Mb	0	114.415	Mb	0	187.845	Mb	1.385	Mb	0.045	0	Ub	0.16	0.305	Ub	0.04	17.7	Mb	0.09	0.09	Ub	0.95	1.37	Ub	0.185	71.53	Mb	0.3	0.735	Ub	2.52	3.09	Ub	1.425	175.945	Mb	0	251.64	Mb	5.83	Mb	0.05	0	Ub	1.915	1.605	Ub	0	135.695	Mb	0.045	11.545	Mb
E	MSTRG.3712		MSTRG.3558	MSTRG.113	9.82	9.84	Ub	26.035	98.155	Mb	19.64	201.655	Mb	31.42	174.43	Mb	6.2	Ub	14.74	15.46	Ub	14.17	11.955	Ub	12.88	69.035	Mb	13.185	19.355	Ub	30.61	29.78	Ub	22.615	36.43	Ub	13.955	25.39	Ub	31.12	66.465	Mb	48.185	198.925	Mb	50.46	232.275	Mb	9	Fb	11.585	18.55	Ub	11.585	16.455	Ub	27.815	35.77	Ub	16.045	18.09	Ub	35.415	47.445	Ub	68.555	131.22	Ub	15.02	14.56	Ub	44.935	53.32	Ub	19.105	217.805	Mb	42.25	179.125	Mb	11.835	Ub	19.05	19.02	Ub	13.605	12.115	Ub	9.76	91	Mb	12.39	30.035	Ub
E	MSTRG.3713		MSTRG.3559	MSTRG.114	5.38	4.76	Ub	9.33	8.4	Ub	4.155	5.44	Ub	0.415	1.41	Mb	0.68	Mb	8.905	10.69	Ub	4.45	3.465	Ub	0.83	2.715	Mb	3.27	3.87	Ub	13.965	14.825	Ub	11.835	12.765	Ub	6.11	5.355	Ub	9.795	10.615	Ub	1.615	7.735	Mb	0.305	0.45	Mb	2.28	Mb	12.06	15.085	Ub	4.095	4.875	Ub	0.51	2.19	Mb	1.625	2.81	Ub	14.1	17.115	Ub	6.41	9.71	Ub	2.1	1.815	Ub	8.77	7.84	Ub	9.095	7.315	Ub	0.335	0.305	Ub	0.13	Ub	10.29	12.525	Ub	4.365	4.055	Ub	1.08	2.43	Ub	3.325	4.58	Ub
E	MSTRG.3714		MSTRG.3560	MSTRG.115	0	0	Ub	0	14.265	Mb	0	30.075	Mb	0.145	209.09	Mb	0.35	Ub	0	0	Ub	0	0	Ub	0	16.45	Mb	0	0	Ub	0	0	Ub	0	0.695	Ub	0	1.52	Ub	0	18.725	Mb	0	61.135	Mb	0	244.08	Mb	0.9	Ub	0	0	Ub	0	0	Ub	0	6.505	Mb	0	0	Ub	0	0	Ub	0	53.015	Mb	0	0	Ub	0	2.665	Mb	0	76.28	Mb	0	223.725	Mb	3.8	Mb	0	0	Ub	0	0	Ub	0	99.895	Mb	0	6.935	Ub
E	MSTRG.3715		MSTRG.3561	MSTRG.116	0.13	0.06	Ub	1.605	1.215	Ub	12.17	6.795	Ub	1.02	0.72	Ub	3.185	Mb	23.72	25.09	Ub	9.03	6.47	Ub	8.615	15.3	Ub	24.25	24.2	Ub	0.49	0.475	Ub	0.4	0.14	Ub	0.785	1.295	Ub	1.845	1.925	Ub	5.525	12.71	Mb	2.135	0.77	Ub	15.81	Mb	26.41	35.11	Ub	8.15	9.495	Ub	5.79	25.19	Mb	28.835	34.94	Ub	0.995	0.775	Ub	5.755	3.85	Ub	0.67	0.94	Ub	1.43	1.405	Ub	20.755	15.345	Ub	0.58	0.57	Mb	3.18	Mb	44.23	36.61	Fb	10.815	11.79	Ub	20.97	23.69	Fb	32.52	44.95	Ub
E	MSTRG.3716		MSTRG.3562	MSTRG.117	16.215	17.195	Ub	37.215	33.275	Ub	50.365	43.615	Ub	29.66	30.465	Mb	14.775	Mb	40.57	43.8	Ub	13.005	11.57	Ub	42.305	32.04	Fb	43.24	40.835	Ub	38.49	35.715	Ub	28.38	31.955	Ub	17.34	20.785	Ub	51.655	56.62	Ub	36.565	45.345	Ub	20.295	26.18	Mb	11.5	Mb	31.525	43.635	Ub	9.99	11.82	Ub	33.165	25.05	Ub	41.9	44.64	Ub	32.38	38.235	Ub	45.625	51.955	Ub	12.665	9.025	Ub	35.115	33.63	Ub	38.64	40.985	Ub	42.03	32.79	Mb	21.935	Mb	23.825	52.51	Mb	9.36	7.78	Ub	11.625	28.04	Ub	44.225	49.97	Ub
E	MSTRG.3717		MSTRG.3564	MSTRG.118	0	0.015	Ub	0	16.83	Mb	0	63.885	Mb	0	56.285	Mb	0.54	Mb	0	0	Ub	0	0	Ub	0	18.57	Mb	0	0	Ub	0.015	0	Ub	0	1.365	Mb	0.02	0.725	Mb	0.03	7.385	Mb	0	38.62	Mb	0.05	48.875	Mb	0.745	Mb	0	0	Ub	0	0	Ub	0.015	6.605	Mb	0	0.05	Ub	0.03	0.03	Ub	0.245	21.04	Mb	0	0	Ub	0	0.97	Mb	0	76.41	Mb	0	58.525	Mb	2.13	Mb	0	0	Ub	0	0	Ub	0	27.435	Mb	0	5.04	Mb
E	MSTRG.3718		MSTRG.3563	MSTRG.119	0.99	1.17	Ub	3.525	7.36	Mb	2.715	4.69	Mb	9.535	3.23	Fb	0.32	Fb	1.355	2.025	Ub	0.66	1.105	Ub	2.15	2.9	Ub	1.055	1.675	Ub	4.815	4.915	Ub	1.535	2.45	Ub	4.05	5.895	Ub	11.165	13.17	Ub	42.65	7.985	Fb	49.255	3.455	Fb	0.96	Fb	6.195	8.36	Ub	2.785	3.15	Ub	24.9	4.61	Fb	3.56	3.53	Ub	15.99	21.635	Ub	5.72	7.235	Ub	5.795	6.045	Ub	16.65	19.89	Ub	8.195	13.705	Mb	76.39	17.105	Fb	1.6	Fb	7.16	8.1	Ub	3.135	4.465	Ub	3.255	10.98	Mb	7.35	9.195	Ub
E	MSTRG.3719		MSTRG.3565	MSTRG.120	0.205	0.255	Ub	2.355	2.285	Ub	5.925	10.6	Mb	0.375	2.77	Mb	0.035	Ub	35.085	40.485	Ub	0.905	0.615	Ub	0.03	0.83	Mb	0.115	0.23	Ub	1.13	1.38	Ub	0.115	0.38	Mb	0.455	0.765	Ub	2.785	5.62	Mb	4.075	41.405	Mb	0.16	20.265	Mb	0.4	Mb	41.535	68.9	Ub	2.965	3.68	Ub	0.055	2.88	Mb	0.06	0.145	Ub	1.815	3.775	Ub	0.08	8.83	Mb	0.465	0.305	Ub	5.72	4.59	Ub	10.67	10.845	Ub	0.15	0.785	Mb	0.1	Ub	27.315	31.765	Ub	1.045	1.55	Ub	0.105	1.09	Mb	0.04	0.295	Ub
E	MSTRG.3720		MSTRG.3566	MSTRG.122	0.03	0.53	Mb	0.265	363.515	Mb	0.125	716.8	Mb	0.05	1225.92	Mb	7.41	Mb	0	0.14	Ub	0	0.035	Ub	0	446.45	Mb	0	0.04	Ub	0.56	0.205	Ub	0	33.19	Mb	0.18	11.125	Mb	0.225	188.7	Mb	0.14	638.12	Mb	0.13	659.085	Mb	8.29	Mb	0.04	0	Ub	0	0	Ub	0.04	73.395	Mb	0.045	0.71	Ub	0.255	0.545	Ub	0	267.02	Mb	0.175	0.395	Ub	0.205	21.8	Mb	0.535	383.395	Mb	0.125	258.86	Mb	9.82	Mb	0.05	0.065	Ub	0.205	0.13	Ub	0.03	369.18	Mb	0.225	28.545	Mb
E	MSTRG.3722		MSTRG.3567	MSTRG.123	2.795	2.625	Ub	26.47	14.695	Fb	24.685	1.345	Fb	28.5	0.325	Fb	0.085	Fb	5.655	5.43	Ub	1.03	1.02	Ub	8.05	1.24	Fb	0.6	0.975	Ub	37.83	37.505	Ub	3.895	4.16	Ub	5.885	8.61	Ub	51.2	43.93	Ub	21	1.615	Fb	19.655	0.575	Fb	0.035	Fb	3.595	3.825	Ub	1.69	2.39	Ub	7.615	0.795	Fb	0.965	0.545	Ub	27.725	45.08	Ub	9.9	8.865	Ub	3.705	3.135	Ub	25.05	28.865	Ub	6.63	3.11	Fb	21.85	0.795	Fb	0.055	Fb	6.085	12.505	Mb	2.19	2.64	Ub	2.33	2.85	Fb	1.32	2.56	Ub
E	MSTRG.3726		MSTRG.3571	MSTRG.127	3.69	5.47	Mb	13.42	38.56	Mb	22.675	47.47	Mb	22.02	56.635	Mb	1.62	Fb	7.235	6.345	Ub	2.66	1.375	Ub	6.055	18.015	Mb	6.145	6.145	Ub	33.99	38.225	Ub	7.81	14.89	Mb	6.66	7.305	Ub	15.235	16.035	Ub	33.165	27.355	Ub	30.92	40.9	Mb	2.325	Fb	7.86	9.665	Ub	4.4	5.265	Ub	10.345	10.3	Ub	5.44	5.215	Ub	21.365	36.455	Ub	5.555	12.815	Mb	4.205	3.725	Ub	10.975	11.53	Ub	7.605	35.255	Mb	15.025	40.27	Mb	3.18	Ub	7.87	5.53	Fb	4.625	4.65	Ub	7.48	17.58	Ub	3.425	6.295	Ub
E	MSTRG.3727		MSTRG.3572	MSTRG.128	0	0.04	Ub	0.27	51.45	Mb	0.155	267.565	Mb	0	479.695	Mb	5.115	Mb	0.065	0	Ub	0	0	Ub	0	29.74	Mb	0.045	0	Ub	0.14	0.175	Ub	0.035	4.245	Mb	0	3.98	Mb	0.135	31.725	Mb	0	239.145	Mb	0.045	516.19	Mb	6.605	Mb	0	0.23	Ub	0.05	0	Ub	0	18.25	Mb	0	0.235	Ub	0	0.19	Ub	0.04	106.665	Mb	0	0.09	Ub	0.245	13.51	Mb	0.285	326.415	Mb	0	659.385	Mb	15.395	Mb	0	0.325	Ub	0.055	0	Ub	0	149.595	Mb	0.235	22.3	Mb
E	MSTRG.3728		MSTRG.3573	MSTRG.129	0	0	Ub	0	14.36	Mb	0	66.12	Mb	0	80.505	Mb	0.91	Mb	0	0	Ub	0	0	Ub	0	9.03	Mb	0	0	Ub	0	0	Ub	0	0.62	Ub	0	2.045	Mb	0	9.515	Mb	0	87.74	Mb	0	270.49	Mb	1.435	Mb	0	0	Ub	0	0	Ub	0	6.09	Mb	0	0	Ub	0	0	Ub	0	49.995	Mb	0	0	Ub	0	0.185	Ub	0	116.595	Mb	0	213.385	Mb	4.335	Mb	0	0	Ub	0	0	Ub	0	36.835	Mb	0	6.19	Mb
E	MSTRG.3729		MSTRG.3574	MSTRG.130	0.065	0.07	Ub	0.045	38.245	Mb	0	212.865	Mb	0	282.095	Mb	5.08	Mb	0	0.04	Ub	0	0	Ub	0	40.85	Mb	0	0.045	Ub	0.16	0.075	Ub	0.03	2.48	Mb	0	2.785	Mb	0.07	15.03	Mb	0	200.09	Mb	0	267.715	Mb	4.735	Mb	0.04	0.065	Ub	0	0	Ub	0	16.365	Mb	0	0.04	Ub	0.22	0.08	Ub	0	45.54	Mb	0.23	0.13	Ub	0.885	1.695	Ub	0.11	185.965	Mb	0.06	380.055	Mb	9.13	Mb	0.07	0.5	Ub	0	0	Ub	0	59.995	Mb	0.12	8.745	Mb
E	MSTRG.3730		MSTRG.3575	MSTRG.131	13.95	20.36	Mb	0.145	0.1	Ub	163.84	72.43	Fb	0.15	0.075	Ub	0	Ub	2.115	1.15	Ub	12.7	10.34	Ub	277.56	210.315	Fb	447.665	478.36	Ub	1.315	0.46	Ub	4.14	1.04	Ub	12.99	5.46	Fb	0	0	Ub	42.155	45.095	Ub	0.075	0.035	Ub	2.025	Mb	1.14	0.91	Ub	28.84	4.29	Fb	152.57	187.14	Ub	561.565	415.65	Ub	0.75	0.625	Ub	1.55	1.685	Ub	7.775	8.825	Ub	0.27	0.18	Ub	92.835	47.07	Fb	0	0.47	Mb	0	Ub	0.85	0.515	Ub	11.13	7.93	Ub	106.49	100.545	Fb	149.46	238.555	Ub
E	MSTRG.3731		MSTRG.3576	MSTRG.132	204.7	365.885	Mb	0.29	0.065	Ub	183.78	71.165	Fb	0.035	0.06	Ub	0.055	Ub	3.205	2.365	Ub	38.43	14.085	Ub	321.605	208.38	Fb	388.155	325.005	Ub	0.115	0.075	Ub	31.84	26.84	Ub	102.915	101.325	Ub	0.06	0	Ub	34.5	51.525	Mb	0	0.055	Ub	1.205	Mb	4.175	2.355	Ub	71.34	27.86	Fb	117.495	242.71	Ub	362.985	442.325	Ub	0	0	Ub	0.15	0.63	Ub	179.355	158.52	Ub	0.065	0.16	Ub	367.26	114.455	Fb	0	0	Ub	0.12	Ub	1.33	0.56	Ub	30.74	12.115	Fb	646.845	324.97	Fb	631.41	504.345	Ub
E	MSTRG.3734		MSTRG.3579	MSTRG.133	14.52	11.655	Ub	37.095	33.13	Ub	41.465	27.47	Ub	41.73	23.77	Ub	18.7	Mb	24.805	24.325	Ub	9.865	7.685	Ub	17.68	22.65	Ub	26.175	30.79	Ub	63.935	68.625	Ub	43.385	50.27	Ub	10.075	13.52	Ub	25.43	29.305	Ub	26.215	29.975	Ub	24.04	25.61	Mb	13.085	Mb	9.72	12.86	Ub	4.485	5.655	Ub	15.235	16.79	Ub	11.735	17.065	Ub	46.465	52.25	Ub	26.72	31.04	Ub	5.15	5.045	Ub	12.595	17.51	Ub	10.67	11.15	Ub	31.365	3.855	Fb	6.035	Ub	9.36	10.515	Ub	2.775	3.545	Ub	7.645	14.655	Ub	6.535	10.53	Ub
E	MSTRG.3736		MSTRG.3580	MSTRG.134	1.545	1.955	Ub	12.765	6.455	Fb	12.015	12.685	Ub	1.045	0.395	Ub	0.03	Fb	139.715	183.89	Ub	5.095	7.86	Ub	0.16	0.485	Ub	0.3	0.845	Ub	17.565	21.975	Ub	1.295	0.85	Ub	11.63	14.71	Ub	39.595	42.545	Ub	9.715	51.415	Mb	0.03	0.375	Mb	0	Ub	240.155	310.445	Ub	15.15	19.435	Ub	0.185	0.475	Ub	0.31	1.01	Ub	30.52	40.54	Ub	2.37	1.97	Ub	5.015	2.955	Ub	17.57	16.075	Ub	22.315	18.265	Ub	0.01	0.685	Mb	0.085	Mb	120.015	278.86	Mb	6.175	9.695	Ub	0.13	0.475	Ub	0.295	0.57	Ub
E	MSTRG.3738		MSTRG.3583	MSTRG.137	0	0.06	Ub	0.085	93.245	Mb	0	577.97	Mb	0	813.935	Mb	12.505	Mb	0	0	Ub	0	0	Ub	0	121.42	Mb	0	0	Ub	0	0	Ub	0	8.905	Mb	0	6.93	Mb	0	42.87	Mb	0	471.075	Mb	0	1371.23	Mb	13.64	Mb	0	0	Ub	0	0	Ub	0.035	44.46	Mb	0	0.215	Ub	0	0.035	Ub	0	204.835	Mb	0	0	Ub	0	6.685	Mb	0	671.42	Mb	0	1328.48	Mb	24.915	Mb	0.045	0	Ub	0	0	Ub	0.04	289.675	Mb	0	33.545	Mb
E	MSTRG.3742		MSTRG.3587	MSTRG.138	5.27	5.975	Ub	22.68	18.39	Ub	31.155	15.165	Fb	19.435	2.59	Fb	3.035	Ub	10.07	9.965	Ub	5.135	2.36	Ub	3.98	8.89	Mb	18.95	30.27	Ub	31.94	31.1	Ub	17.72	15.53	Ub	9.07	10.525	Ub	34.98	28.965	Ub	38.305	18.195	Fb	18.235	2.115	Fb	5.67	Ub	13.215	18.185	Ub	7.28	14.045	Ub	6.99	15.755	Ub	20.86	27.685	Ub	40.225	64.185	Ub	33.8	25.155	Ub	6.825	5.87	Ub	20.775	22.44	Ub	36.45	26.385	Ub	15.855	4.73	Fb	5.59	Ub	18.435	18.26	Ub	7.39	7.315	Ub	8.165	14.89	Ub	20.24	41.28	Ub
E	MSTRG.3745		MSTRG.3590	MSTRG.141	0	0.025	Ub	0	22.72	Mb	0	126.015	Mb	0	161.88	Mb	1.12	Mb	0	0	Ub	0	0	Ub	0.02	29.05	Mb	0	0	Ub	0	0	Ub	0	3.23	Mb	0	1.255	Mb	0	13.585	Mb	0	100.22	Mb	0	159.175	Mb	1.84	Mb	0	0	Ub	0	0	Ub	0	8.645	Mb	0	0.105	Ub	0	0	Ub	0	57.955	Mb	0	0	Ub	0	2.29	Mb	0	137.22	Mb	0	146.245	Mb	2.795	Mb	0	0	Ub	0	0	Ub	0	55.215	Mb	0	8.39	Mb
E	MSTRG.3747		MSTRG.3592	MSTRG.143	0	0.705	Mb	0	32.47	Mb	0	19.805	Mb	0	46.475	Mb	0.365	Ub	0	0.07	Ub	0	0	Ub	0	19.405	Mb	0	0	Ub	0	0	Ub	0	6.92	Mb	0	2.035	Mb	0	6.69	Mb	0	8.185	Mb	0	10.74	Mb	0.245	Ub	0	0	Ub	0.095	0	Ub	0	1.565	Mb	0.075	0	Ub	0	0	Ub	0	5.29	Mb	0	0.055	Ub	0	11.32	Mb	0	50.545	Mb	0	67.67	Mb	1.695	Mb	0	0	Ub	0	0	Ub	0	63.315	Mb	0	4.15	Ub
E	MSTRG.3748		MSTRG.3593	MSTRG.144	0.185	0.04	Ub	0.92	0.94	Ub	22.715	3.73	Fb	0	0	Ub	0	Ub	0.19	0.41	Ub	57.365	14.74	Fb	0.035	0.435	Ub	0	0.05	Ub	1.545	1.425	Ub	0.035	0.08	Ub	0.055	0.26	Ub	0.25	2.31	Mb	0.21	19.165	Mb	0	59.585	Mb	0.405	Mb	0.55	0.02	Fb	5.18	0.545	Fb	0	1.575	Mb	0	0	Ub	0.355	0.47	Ub	0.02	10.415	Mb	2.1	1.435	Ub	7.695	7.335	Ub	24.855	7.83	Fb	0	0	Ub	0	Ub	0.145	0.045	Ub	33.76	23.135	Ub	0.04	0	Ub	0.125	0.19	Ub
E	MSTRG.3754		MSTRG.3597	MSTRG.149	56.875	57.66	Ub	0.525	0.625	Ub	45.165	56.14	Mb	0	14.305	Mb	0.675	Mb	0.135	0.335	Ub	0.15	1.155	Ub	81.525	181.11	Ub	152.895	312.84	Mb	0.465	1.705	Ub	86.69	99.15	Ub	49.875	56.99	Ub	4.335	8.475	Ub	24.64	83.525	Mb	0.92	24.61	Mb	18.465	Mb	14.72	20.245	Ub	1.19	1.625	Ub	45.705	201.505	Mb	417	465.37	Ub	1.435	2.49	Ub	79.35	82.32	Ub	110.85	140.54	Ub	0.635	0.36	Ub	159.995	84.205	Fb	0.455	3.595	Mb	0.36	Ub	0.945	0.285	Ub	10.175	1.17	Ub	211.93	259.105	Fb	355.385	350.235	Ub
E	MSTRG.3755		MSTRG.3598	MSTRG.150	37.85	35.465	Ub	0.05	0.025	Ub	19.155	21.915	Ub	0.03	0.24	Ub	0.075	Ub	0.03	0	Ub	0	0.04	Ub	8.515	48.005	Mb	73.165	144.13	Ub	0.085	2.96	Ub	138.675	175.825	Ub	48.42	61.405	Ub	0.06	0.055	Ub	14.185	41.175	Mb	0.37	0.39	Ub	13.02	Mb	0.07	0.065	Ub	0.265	0.725	Ub	12.13	80.545	Mb	251.835	309.505	Ub	0.085	0.1	Ub	74.13	98.665	Ub	88.51	95.3	Ub	0.11	0.025	Ub	16.035	16.75	Ub	0.105	0.29	Mb	0.09	Ub	0.06	0	Ub	0.53	0.165	Ub	18.23	35.85	Ub	63.545	88.21	Ub
E	MSTRG.3756		MSTRG.3599	MSTRG.151	9.05	6.48	Fb	19.385	21.605	Ub	20.57	23.765	Ub	3.165	11.82	Mb	3.24	Mb	25.915	21.845	Ub	32.345	11.065	Ub	1.985	18.72	Mb	14.18	16.02	Ub	5.135	3.735	Ub	72.465	59.25	Ub	8.84	24.88	Mb	18.435	18.06	Ub	9.695	26.105	Mb	1.295	8.975	Mb	10.14	Mb	14.725	19.775	Ub	18.035	21	Ub	3.7	18.185	Mb	19.85	20.405	Ub	15.1	28.06	Ub	180.98	143.275	Ub	15.605	13.995	Ub	17.19	19.42	Ub	31.015	26.615	Ub	7.16	8.84	Mb	12.45	Mb	24.295	22.485	Ub	21.385	25.705	Ub	5.415	22.955	Mb	15.445	24.345	Ub
E	MSTRG.3757		MSTRG.3601	MSTRG.152	8.265	12.02	Mb	5.94	7.335	Ub	34.11	21.355	Ub	17.7	7.25	Fb	0.84	Fb	30.595	19.39	Ub	26.77	12.185	Ub	4.91	14.385	Mb	29.015	26.665	Ub	8.205	8.565	Ub	20.955	21.125	Ub	19.89	18.33	Ub	21.615	17.29	Ub	32.51	31.72	Ub	18.56	7.715	Fb	1.525	Fb	22.72	30.595	Ub	20.385	35.05	Ub	10.545	21.46	Ub	18.355	32.505	Ub	17.99	20.785	Ub	55.79	48.62	Ub	18.185	10.89	Ub	5.095	6.83	Ub	22.145	26.715	Mb	22.33	6.98	Fb	0.76	Fb	40.405	21.455	Fb	11.81	11.565	Ub	9.79	19.165	Ub	16.43	18.435	Ub
E	MSTRG.3758		MSTRG.3602	MSTRG.153	0.05	0	Ub	0.28	0.39	Ub	1.945	2.57	Ub	0.04	0.15	Ub	0.095	Ub	1.06	4.865	Mb	0.27	0.19	Ub	0.03	0	Ub	0.065	0.13	Ub	1.56	1.05	Ub	0.05	0.255	Ub	0.09	0.16	Ub	0.235	0	Ub	1.595	17.005	Mb	0.075	0.47	Mb	0.905	Mb	11.915	34.48	Ub	1.005	1.22	Ub	0	0.235	Ub	0.085	0	Ub	3.49	2.68	Ub	0.605	0.53	Ub	0	0	Ub	0.925	1.125	Ub	15.095	11.415	Ub	0	0.15	Ub	0	Ub	68.955	90.155	Ub	0	0	Ub	0	0.085	Ub	0	0.065	Ub
E	MSTRG.3760		MSTRG.3603	MSTRG.154	831.485	768.94	Ub	511.33	502.71	Ub	801.975	645.265	Ub	278.875	338.225	Mb	133.43	Mb	654.065	872.74	Ub	498.475	657.39	Ub	1283.61	792.085	Fb	1123.32	1165.53	Ub	476.805	472.72	Ub	649.54	662.125	Ub	789.47	905.67	Ub	490.89	596.955	Ub	636.985	673.745	Ub	364.705	385.94	Mb	132.82	Mb	954.1	1194.39	Ub	538.77	599.695	Ub	1153.56	968.975	Ub	1071.48	1107.05	Ub	446.835	531.93	Ub	805.48	718.97	Ub	861.7	926.47	Ub	385.645	426.22	Ub	905.08	595.01	Fb	271.725	160.57	Mb	156.28	Mb	747.93	818.075	Ub	443.675	428.225	Ub	1402.83	985.705	Fb	920.965	1203.84	Ub
E	MSTRG.3761		MSTRG.3604	MSTRG.156	2.675	4.095	Mb	10.16	28.75	Mb	3.945	27.775	Mb	9.045	25.215	Mb	1.035	Fb	2.825	4.07	Ub	1.38	1.255	Ub	6.05	11.6	Ub	1.39	2.245	Ub	13.16	14.06	Ub	2.44	6.13	Mb	5.825	9.265	Ub	11.355	16.16	Ub	20.85	27.145	Mb	15.095	31.605	Mb	1.36	Fb	7.18	10.05	Ub	2.28	2.59	Ub	15.45	8.845	Ub	2.155	1.83	Ub	15.35	20.74	Ub	3.695	13.01	Mb	8.97	9.96	Ub	20.865	23.825	Ub	10.865	91.36	Mb	30.585	62	Mb	4.945	Fb	13.36	13.63	Ub	5.39	5.925	Ub	10.095	46.925	Mb	3.96	9.805	Ub
E	MSTRG.3762		MSTRG.3605	MSTRG.158	9.04	9.305	Ub	15.635	39.27	Mb	18.755	28.68	Mb	20.445	21.545	Mb	11.67	Mb	12.01	13.29	Ub	6.845	6.855	Ub	26.575	21.845	Ub	8.265	9.19	Ub	29.4	27.965	Ub	8.2	11.88	Ub	42.805	48.415	Ub	59.535	71.095	Ub	141.425	26.455	Fb	105.94	14.735	Fb	45.285	Mb	35.73	43.825	Ub	21.7	20.995	Ub	128.75	47.385	Ub	34.14	31.99	Ub	86.71	96.67	Ub	38.15	35.355	Ub	0.7	0.49	Ub	9.06	8.72	Ub	2.065	22.545	Mb	0.11	14.305	Mb	0.675	Mb	8.325	9.225	Ub	0.645	0.91	Ub	0.075	11.49	Mb	0.135	1.93	Ub
E	MSTRG.3768		MSTRG.3610	MSTRG.160	1.49	1.58	Ub	5.52	3.66	Ub	10.205	5.455	Ub	8.245	0.71	Fb	3.345	Ub	17.215	18.91	Ub	5.725	5.9	Ub	5.395	2.735	Fb	0.98	3.05	Ub	15.065	14.945	Ub	1.155	1.24	Ub	3.075	3.69	Ub	7.985	6.92	Ub	11.91	10.815	Ub	14.865	0.545	Fb	1.715	Ub	19.265	27.765	Ub	10.05	14.965	Ub	8.48	3.155	Fb	1.565	3.15	Ub	17.16	18.405	Ub	2.12	2.44	Ub	1.775	1.465	Ub	3.695	4.995	Ub	12.11	7.265	Ub	11.135	1.69	Fb	5.77	Ub	12.195	15.135	Ub	3.735	4.37	Ub	2.41	4.055	Ub	4.04	7.09	Ub
E	MSTRG.3771		MSTRG.3611	MSTRG.166	0	0	Ub	0	2.505	Mb	0	11.51	Mb	0	78.07	Mb	0	Ub	0	0	Ub	0	0	Ub	0	5.105	Mb	0	0	Ub	0	0	Ub	0	0	Ub	0	1.05	Ub	0	19.79	Mb	0	39.565	Mb	0	220.395	Mb	1.87	Mb	0	0	Ub	0	0	Ub	0	7.625	Mb	0	0	Ub	0	0	Ub	0	24.315	Mb	0	0	Ub	0	0.375	Ub	0	8.405	Mb	0	112.405	Mb	0.37	Ub	0	0	Ub	0	0	Ub	0	4.955	Mb	0	0.325	Ub
E	g10172		g2898	MSTRG.170	0	0	Ub	0	0	Ub	0.945	1.735	Ub	0	0	Ub	0	Ub	33.865	26.555	Ub	0	0	Ub	0	0	Ub	0.02	0	Ub	0	0.015	Ub	0	0	Ub	0	0	Ub	0	0	Ub	0.255	1.31	Mb	0	0	Ub	0	Ub	20.57	25.065	Ub	0	0.035	Ub	0	0	Ub	0	0	Ub	0	0	Ub	0	0	Ub	0	0	Ub	0	0	Ub	10.935	4.14	Ub	0	0.53	Mb	0	Ub	26.08	114.99	Mb	0	0.03	Ub	0	0	Ub	0	0.025	Ub
E	MSTRG.3777		MSTRG.3615	MSTRG.172	10.26	10.24	Ub	3.2	2.095	Ub	5.415	2.96	Ub	0.025	0.71	Mb	0.115	Ub	1.145	0.52	Ub	1.275	0.505	Ub	4.785	5.06	Ub	17.235	12.675	Ub	0.025	0.28	Ub	6.65	6.21	Ub	6.9	3.78	Fb	0.34	0.32	Ub	0.77	1.115	Ub	0.04	0	Ub	0	Ub	0.085	0.365	Ub	0.27	0.28	Ub	2.085	4.355	Ub	10.65	10.27	Ub	0.04	0	Ub	1.54	0.935	Ub	5.11	6.89	Ub	0.88	0.875	Ub	11.775	5.54	Fb	0.03	0.25	Mb	0.045	Ub	1.33	0.97	Ub	1.05	0.78	Ub	9.465	9.14	Fb	15.385	19.485	Ub
E	MSTRG.3778		MSTRG.3616	MSTRG.173	1.78	1.875	Ub	9.435	9.405	Ub	3.975	2.73	Ub	0.345	1.185	Mb	0.55	Mb	3.21	4.63	Ub	6.65	7.19	Ub	1.525	2.25	Ub	3.08	3.86	Ub	6.04	5.995	Ub	2.82	2.75	Ub	3.865	3.455	Ub	21.485	22.7	Ub	2.625	9.765	Mb	0.155	0.905	Mb	0.44	Mb	4.305	6.2	Ub	13.605	20.63	Ub	0.97	3.755	Ub	3.015	7.745	Mb	7.26	8.89	Ub	4.68	5.27	Ub	2.93	1.94	Ub	12.22	12.555	Ub	4.92	4.065	Ub	0.96	3.385	Mb	1.265	Mb	2.36	4.645	Mb	3.51	3.81	Ub	1.32	2.605	Ub	5.06	3.95	Ub
E	MSTRG.3779		MSTRG.3618	MSTRG.174	0	0.15	Ub	0	45.325	Mb	0.095	165.07	Mb	0	291.785	Mb	4.76	Mb	0.125	0	Ub	0	0.05	Ub	0.075	55.235	Mb	0	0.045	Ub	0.085	0.04	Ub	0	4.08	Mb	0	3.735	Mb	0	26.78	Mb	0	162.7	Mb	0	268.31	Mb	5.56	Mb	0	0.2	Ub	0	0.05	Ub	0	24.87	Mb	0	0.05	Ub	0.04	0.045	Ub	0	44.38	Mb	0	0	Ub	0	0.86	Mb	0	191.305	Mb	0	379.49	Mb	7.84	Mb	0	0	Ub	0	0	Ub	0	46.06	Mb	0.045	8.92	Mb
E	MSTRG.3780		MSTRG.3619	MSTRG.175	10	12.355	Ub	14.13	23.295	Ub	27.425	61.695	Mb	19.295	99.98	Mb	3.525	Ub	19.225	21.795	Ub	9.105	9.35	Ub	7.205	22.48	Mb	15.375	22.395	Ub	20.125	21.33	Ub	24.795	27.72	Ub	16.785	19.36	Ub	24.785	35.715	Ub	32.32	79.02	Mb	22.645	84.155	Mb	5.13	Ub	24.535	39.38	Ub	12.785	29.785	Ub	17.015	18.45	Ub	13.565	22.965	Ub	23.025	25.04	Ub	23.335	41.2	Mb	15.11	13.405	Ub	17.96	15.765	Ub	35.195	42.61	Mb	26.65	20.72	Mb	3.965	Fb	25.63	29.735	Ub	11.15	13.385	Ub	8.565	15.525	Ub	15.07	20.515	Ub
E	MSTRG.3781		MSTRG.3620	MSTRG.176	7.72	7.395	Ub	14.305	16.23	Ub	19.615	19.765	Ub	22.335	8.35	Fb	15.435	Mb	11.9	11.49	Ub	4.86	2.35	Ub	5.185	17.125	Mb	22.1	22.43	Ub	20.445	17.93	Ub	14.265	15.29	Ub	7.965	8.085	Ub	17.19	17.76	Ub	24.26	24.145	Ub	27.445	11.81	Ub	29.055	Mb	15.775	18.68	Ub	5.855	7.955	Ub	9.235	26.895	Ub	19.965	24.94	Ub	18.865	26.125	Ub	15.905	19.485	Ub	4.65	5.105	Ub	9.915	10.375	Ub	17.5	19.975	Mb	37.665	6.22	Fb	24.44	Mb	12.29	15.805	Ub	4.28	3.795	Ub	6.965	20.765	Mb	19.35	20.59	Ub
E	MSTRG.3315		MSTRG.3165	MSTRG.177	10.785	12.66	Ub	25.69	27.5	Ub	27.6	14.105	Ub	85.455	11.05	Fb	9.695	Fb	13.405	15.085	Ub	14.22	23.005	Ub	41.505	17.06	Fb	13.24	14.45	Ub	46.6	44.98	Ub	9.49	13.725	Ub	5.745	6.505	Ub	11.055	10.655	Ub	20.405	7.605	Fb	62.555	10.285	Fb	5.29	Fb	5.16	5.88	Ub	6.25	6.75	Ub	20.435	7.34	Fb	7.075	7.72	Ub	25.565	20.78	Ub	8.59	8.78	Ub	6.46	6.015	Ub	14.34	15.795	Ub	19.28	15.19	Ub	79.09	18.665	Fb	10.22	Fb	7.41	13.955	Mb	9.855	9.865	Ub	6.44	15.255	Ub	19.975	13.81	Ub
E	MSTRG.3314		MSTRG.3164	MSTRG.178	124.915	102.575	Ub	185.535	232.4	Ub	138.11	96.855	Ub	118.69	41.925	Fb	40.98	Mb	196.9	138.255	Ub	70.745	44.04	Ub	140.895	183.665	Ub	200.14	162.49	Ub	164.9	145.51	Ub	199.235	206.55	Ub	137.185	150.74	Ub	90.605	109.6	Ub	180.49	75.68	Fb	139.625	36.225	Fb	37.465	Ub	107.98	114.365	Ub	50.265	41.065	Ub	175.9	250.645	Ub	180.02	184.455	Ub	136.06	149.435	Ub	181.15	159.315	Ub	112.105	126.66	Ub	99.655	105.665	Ub	108.425	119.9	Ub	189.33	61.095	Ub	105.825	Mb	123.3	110.94	Ub	58.61	51.84	Ub	140.05	193.605	Ub	187.76	241.74	Ub
E	MSTRG.3313		MSTRG.3163	MSTRG.179	12.975	14.36	Ub	49.815	99.61	Mb	37.545	124.12	Mb	100.795	209.96	Mb	19.21	Ub	26.045	31.495	Ub	15.36	22.33	Ub	40.665	68.705	Ub	21.19	24.22	Ub	89.86	94.935	Ub	22.165	33.93	Ub	6.94	17.64	Ub	30.865	79.935	Mb	70.75	98.065	Mb	189.875	325.55	Mb	13.54	Fb	11.845	15.215	Ub	5.565	8.735	Ub	67.455	29.23	Ub	11.43	14.41	Ub	72.465	55.12	Ub	16.535	75.56	Mb	11.52	11.155	Ub	52.36	60.78	Ub	21.64	173.26	Mb	127.615	345.7	Mb	20.12	Fb	15.375	25.95	Mb	10.43	14.99	Ub	7.795	92.4	Mb	19.655	25.305	Ub
E	MSTRG.3311		MSTRG.3162	MSTRG.180	8.49	11.005	Ub	6.095	6.9	Ub	75.745	31.05	Fb	1.05	4.195	Mb	0.15	Ub	3.075	2.98	Ub	3.225	1.585	Ub	22.15	53.88	Ub	164.935	147.65	Ub	4.865	5.1	Ub	5.495	2.645	Fb	11.11	5.135	Fb	12.305	10.425	Ub	16.935	20.21	Ub	11.29	1.57	Fb	1.895	Fb	3.255	4.68	Ub	6.525	2.705	Fb	22.71	44.83	Ub	95.385	102.88	Ub	7.435	9.045	Ub	8.11	6.635	Ub	8.455	7.64	Ub	5.68	6.945	Ub	64.045	32.625	Fb	22.09	5.04	Fb	2.695	Fb	2.06	4.445	Mb	3.22	1.64	Ub	55.505	68.26	Fb	60.595	134.375	Ub
E	MSTRG.3310		MSTRG.3161	MSTRG.181	27.805	28.89	Ub	42.815	27.345	Fb	56.955	19.655	Fb	40.31	3.51	Fb	5.63	Fb	78.58	75.67	Ub	32.875	36.74	Ub	81.885	65.535	Fb	90.05	85.655	Ub	57.38	45.375	Ub	30.485	26.91	Ub	25.415	20.92	Ub	27.825	23.115	Ub	46.775	11.985	Fb	41.51	3.05	Fb	5.005	Fb	56.215	59.18	Ub	23.755	21.105	Ub	50.265	46.93	Ub	42.725	49.785	Ub	43.74	43.17	Ub	25.42	19.7	Ub	68.225	61.16	Ub	76.2	78.05	Ub	83.815	44.185	Fb	129.14	7.665	Fb	5.475	Fb	128.98	104.265	Fb	61.8	52.415	Ub	157.25	98.875	Fb	132.075	117.255	Ub
E	MSTRG.3309		MSTRG.3160	MSTRG.182	5.33	6.98	Ub	14.36	24.8	Mb	17.17	25.725	Mb	17.455	12.975	Mb	2.005	Fb	13.87	13.57	Ub	10.665	5.315	Ub	4.775	15.88	Mb	13.74	16.04	Ub	21.335	23.085	Ub	13.18	16.02	Ub	8.265	10.02	Ub	15.755	19.335	Ub	26.655	26.595	Ub	28.44	17.6	Mb	2.39	Fb	13.045	15.68	Ub	9.02	13.135	Ub	10.84	14.425	Ub	10.25	13.995	Ub	18.765	27.195	Ub	13.585	20.97	Ub	6.725	5.58	Ub	13.735	14.065	Ub	20.57	17.725	Ub	20.655	2.185	Fb	2.845	Fb	16.46	14.97	Ub	14.26	14.005	Ub	9.75	15.985	Ub	14.51	20.775	Ub
E	MSTRG.3307		MSTRG.3158	MSTRG.183	0.045	0	Ub	0.065	0.14	Ub	1237.17	885.4	Ub	0.8	0.69	Ub	0.18	Ub	7833.75	10073.6	Ub	1.505	3.765	Mb	0.2	0.475	Ub	0.08	0.335	Ub	0.11	0.125	Ub	0.08	0.08	Ub	0.48	0.29	Ub	0.34	0.47	Ub	812.83	2653.13	Mb	0.625	0.585	Ub	0.205	Ub	11018.5	15746.2	Ub	1.625	6.215	Mb	0.93	1.715	Ub	0.29	0.56	Ub	0.165	0.16	Ub	0.78	0.535	Ub	0.025	0.05	Ub	0	0	Ub	1857.11	1403.4	Ub	0.175	0	Ub	0	Ub	5528.2	22110.8	Mb	2.85	1.815	Ub	0.025	0.645	Mb	0.11	0.055	Ub
E	MSTRG.3306		MSTRG.3157	MSTRG.184	2.175	3.495	Mb	4.85	8.38	Ub	28.94	19.685	Ub	22.31	2.575	Fb	1.22	Fb	14.12	12.52	Ub	34.1	24.555	Ub	3.66	7.74	Ub	5.86	9.745	Ub	1.345	1.66	Ub	10.775	11.595	Ub	4.04	4.455	Ub	9.735	5.65	Ub	19.425	11.075	Fb	21.665	0.55	Fb	1.445	Fb	10.48	13.81	Ub	10.2	15.735	Ub	6.695	8.205	Ub	6.985	15.1	Mb	1.12	1.535	Ub	9.705	9.595	Ub	2.525	1.585	Ub	2.37	2.75	Ub	35.925	21.055	Fb	19.22	0.39	Fb	1.315	Fb	12.015	9.735	Fb	25.185	28.285	Ub	5.285	4.31	Fb	8.73	8.835	Ub
E	MSTRG.3302		MSTRG.3152	MSTRG.190	6.69	4.27	Ub	6.75	4.965	Ub	9.785	3.79	Fb	14.645	1.125	Fb	1.6	Fb	4.66	4.175	Ub	3.145	2.9	Ub	14.97	6.465	Fb	21.565	14.015	Fb	19.365	13.265	Ub	12.99	11.275	Ub	2.69	3.445	Ub	2.48	3.965	Ub	5.49	2.815	Fb	11.68	3.1	Fb	0.425	Fb	0.96	1.63	Ub	0.835	1.11	Ub	7.15	4.36	Ub	13.77	11.005	Ub	6.93	5.685	Ub	4.6	4.475	Ub	7.25	6.185	Ub	6.645	7.475	Ub	16.395	7.675	Fb	21.95	1.995	Fb	1.385	Fb	10.65	9.06	Ub	3.585	1.83	Ub	25.545	13.075	Fb	24.4	21.28	Ub
E	MSTRG.3300		MSTRG.3151	MSTRG.191	20.335	13.68	Fb	22.335	31.38	Ub	33.54	13.945	Fb	22.525	1.755	Fb	5.2	Ub	25.855	16.325	Ub	13.945	6.655	Ub	9.22	19.345	Ub	66.66	50.57	Ub	3.54	3.145	Ub	69.225	55.71	Ub	24.95	23.015	Ub	36.545	27.23	Ub	40.31	6.45	Fb	2.64	1.83	Ub	5	Mb	44.355	37.39	Ub	20.46	16.145	Ub	11.565	23.25	Ub	39.76	38.285	Ub	7.775	7.575	Ub	115.625	86.99	Ub	9.26	9.45	Ub	18.755	21.335	Ub	26.92	18.985	Ub	9.58	1.705	Fb	4.625	Mb	19.915	16.465	Ub	8.075	6.58	Ub	11.88	18.38	Ub	40.705	52.81	Ub
E	MSTRG.3298		MSTRG.3149	MSTRG.193	8.65	6.745	Ub	5	2.485	Fb	7.13	5.025	Ub	0	0.13	Mb	0	Ub	0.04	0.23	Ub	1.135	0.545	Ub	2.375	8.565	Mb	15.865	22.56	Ub	0.13	0.535	Ub	8.565	8.485	Ub	4.9	3.77	Ub	3.475	1.895	Ub	2.025	4.085	Mb	0	0.12	Mb	0.105	Mb	0.185	0.085	Ub	1.72	0.64	Ub	2.8	12.15	Mb	16.895	18.75	Ub	0.14	0.245	Ub	6.655	4.51	Ub	2.965	3.145	Ub	1.65	1.66	Ub	8.815	5.3	Fb	0.025	0.115	Mb	0	Ub	0.015	0.045	Ub	0.505	0.305	Ub	3.725	6	Ub	9.135	21.68	Ub
E	MSTRG.3297		MSTRG.3148	MSTRG.194	1.43	0.88	Fb	12.905	10.63	Ub	0.895	0.42	Ub	0.015	0.02	Ub	0.065	Ub	1.775	2.12	Ub	0.85	0.92	Ub	0.565	1.27	Ub	1.51	2.965	Ub	14.79	13.93	Ub	2.76	2.15	Ub	1.67	1.97	Ub	11.26	9.605	Ub	0.27	0.2	Ub	0	0.105	Mb	0	Ub	1.42	1.685	Ub	1.44	1.305	Ub	0.19	0.735	Ub	0.78	1.49	Ub	11.495	14.76	Ub	7.94	5.955	Ub	1.32	1.07	Ub	8.1	7.79	Ub	1.505	0.63	Fb	0	0.02	Ub	0.03	Ub	1.06	0.99	Ub	0.74	1.025	Ub	0.705	0.975	Ub	1.375	1.62	Ub
E	MSTRG.3296		MSTRG.3147	MSTRG.198	0	0	Ub	0.64	0.105	Ub	0.59	462.73	Mb	226.26	994.37	Mb	93.06	Mb	0	0	Ub	0	0	Ub	0.425	551.065	Mb	0	0.34	Ub	0.16	0.05	Ub	0.84	0.175	Ub	0.06	0.18	Ub	0.095	2.94	Mb	708.775	754.055	Ub	20.325	839.835	Mb	114.845	Mb	0.195	0.72	Ub	0.22	0	Ub	216.365	835.43	Ub	6.295	0.165	Fb	0.05	0.11	Ub	2.94	2.405	Ub	0.045	0.05	Ub	2.13	0	Fb	10.23	203.685	Mb	150.545	579.705	Mb	62.26	Ub	4.925	2.02	Fb	0.285	0.07	Ub	1.825	206.15	Mb	0.06	0.915	Ub
E	MSTRG.3295		MSTRG.3145	MSTRG.199	7.32	7.245	Ub	7.87	20.645	Mb	23.47	15.17	Ub	24.795	8.435	Fb	3.31	Fb	5.63	3.665	Ub	3.77	1.91	Ub	6.5	9.83	Ub	25.98	21.705	Ub	23.775	25.615	Ub	22.77	24.52	Ub	6.85	7.935	Ub	8.81	9.17	Ub	21.45	9.135	Fb	22.385	5.745	Fb	1.745	Fb	4.55	5.415	Ub	2.115	3.195	Ub	13.435	7.78	Ub	14.565	17.48	Ub	18.875	20.49	Ub	25.345	24.585	Ub	2.355	1.91	Ub	3.945	4.285	Ub	10.66	8.825	Ub	28.275	2.965	Fb	3.97	Fb	8.505	2.375	Fb	1.72	1.085	Ub	5.07	6.24	Ub	16.27	11.03	Ub
E	MSTRG.3294		MSTRG.3146	MSTRG.200	7.185	6.555	Ub	20.655	22.155	Ub	8.66	8.805	Ub	10.26	16.185	Mb	3.71	Ub	6.23	7.105	Ub	3.915	5.14	Ub	13.24	9.025	Fb	5.8	6.415	Ub	31.48	31.4	Ub	8.71	11.05	Ub	5.03	7.75	Ub	15.725	15.14	Ub	13.13	8.57	Ub	11.66	12.415	Mb	4.605	Ub	3.555	4.385	Ub	1.85	2.185	Ub	10.88	5.94	Ub	3.44	3.3	Ub	20	20.265	Ub	8.475	9.045	Ub	14.77	13.565	Ub	37.39	40.2	Ub	12.315	12.22	Ub	19.87	8.28	Ub	6.405	Ub	14.365	14.335	Ub	7.49	7.07	Ub	12.755	19.645	Ub	12.415	11.315	Ub
E	MSTRG.3292		MSTRG.3142	MSTRG.201	11.975	13.545	Ub	70.54	116.75	Mb	72.02	163.01	Mb	80.035	104.945	Mb	7.05	Fb	52.905	54.75	Ub	12.1	5.28	Ub	15.945	61.72	Mb	11.99	15.2	Ub	75.72	84.38	Ub	29.27	45.69	Ub	9.075	16.485	Ub	44.025	53.88	Ub	113.79	65.18	Fb	92.765	51.32	Ub	11.96	Fb	44.255	64.46	Ub	15.51	20.035	Ub	24.27	35.955	Ub	9.64	8.85	Ub	37.055	68.645	Ub	18.475	44	Mb	11.405	9.285	Ub	37.685	44.88	Ub	29.895	83.51	Mb	102.265	27.47	Fb	4.98	Fb	46.775	49.525	Ub	11.31	11.415	Ub	9.975	66.085	Mb	7.175	17.495	Ub
E	MSTRG.3289		MSTRG.3139	MSTRG.202	18.75	27.93	Mb	43.42	53.965	Ub	63.065	105.385	Mb	18.405	27.965	Mb	3.31	Ub	42.54	49.815	Ub	83.695	58.75	Ub	3.77	24.11	Mb	19.785	25.49	Ub	27.89	29.18	Ub	45.48	47.4	Ub	27.88	23.44	Ub	61.105	51.27	Ub	27.32	59.5	Mb	14.86	12.885	Mb	5.84	Ub	23.085	39.61	Ub	41.34	65.56	Ub	3.72	16.445	Ub	15.365	19.195	Ub	21.155	34.56	Ub	41.33	36.825	Ub	43.94	41.775	Ub	31.17	31.425	Ub	93.9	89.93	Ub	12.75	7.785	Ub	5.87	Ub	35.565	33.7	Ub	85.88	101.895	Ub	14.315	24.57	Ub	26.285	35.935	Ub
E	MSTRG.3287		MSTRG.3136	MSTRG.203	19.84	18.985	Ub	94.605	67.415	Fb	34.805	26.295	Ub	28.405	10.1	Fb	22.105	Mb	37.605	42.51	Ub	12.38	9.755	Ub	17.1	34.365	Ub	26.12	35.34	Ub	58.035	56.845	Ub	48.48	46.98	Ub	26.19	36.39	Ub	116.29	117.745	Ub	37.205	33.055	Ub	27.14	11.145	Ub	18.505	Mb	28.44	35.525	Ub	12.7	16.84	Ub	22.855	41.045	Ub	25.4	33.48	Ub	51.125	71.72	Ub	54.005	57.11	Ub	19.99	15.1	Ub	78.365	75.13	Ub	24.56	25.84	Ub	31.205	8.765	Fb	19.485	Mb	22.05	35.11	Mb	9.405	11.45	Ub	11.01	24.295	Ub	20.15	36.035	Ub
E	MSTRG.3286		MSTRG.3134	MSTRG.205	0.215	0.195	Ub	6.555	1.755	Fb	0.185	0.155	Ub	0.015	0.11	Mb	0	Ub	0.29	0.13	Ub	0.15	0.17	Ub	0	0.18	Mb	0.19	0.205	Ub	10.795	6.75	Ub	3.825	2.25	Ub	0.11	1.125	Mb	11.5	6.43	Ub	0.045	0.21	Mb	0.01	0.375	Mb	0	Ub	0.045	0.26	Ub	0.075	0.025	Ub	0.015	0.255	Mb	0.015	0.08	Ub	7.8	12.095	Ub	3.055	2.79	Ub	1.02	0.905	Ub	28.065	23.64	Ub	0.575	0.275	Ub	0.015	0.01	Ub	0.02	Ub	0.875	0.5	Ub	0.65	0.505	Ub	0.32	0.2	Fb	0.19	0.36	Ub
E	MSTRG.3285		MSTRG.3133	MSTRG.206	55.74	88.33	Mb	47.59	107.895	Mb	267.22	346.245	Mb	108.05	300.305	Mb	26.275	Ub	196.39	229.435	Ub	548.48	705.16	Ub	160.65	143.62	Ub	102.715	94.305	Ub	61.495	69.5	Ub	20.51	27.86	Ub	81.35	67.175	Ub	51.53	75.065	Ub	136.725	276.755	Mb	100.15	240.235	Mb	20.34	Ub	169.475	209.975	Ub	443.47	453.2	Ub	124.14	107.49	Ub	92.11	108.59	Ub	70.315	72.18	Ub	19.26	74.275	Mb	92.735	98.415	Ub	82.805	83.19	Ub	250.585	343.145	Mb	121.36	397.33	Mb	57.86	Mb	180.16	237.735	Ub	391.14	436.78	Ub	104.525	244.245	Ub	132.205	129.595	Ub
E	MSTRG.3283		MSTRG.3132	MSTRG.207	2.22	2.505	Ub	5.99	21.125	Mb	17.87	22.595	Mb	46.925	21.015	Ub	0.51	Fb	9.525	9.58	Ub	2.205	1.69	Ub	9.875	13.405	Ub	7.195	7.765	Ub	7.48	7.83	Ub	3.65	8.045	Mb	1.92	2.9	Ub	8.06	10.495	Ub	40.555	8.595	Fb	51.28	7.835	Fb	0.25	Fb	7.13	11.05	Ub	1.78	1.4	Ub	18.385	3.33	Fb	5.375	5.6	Ub	8.625	8.25	Ub	2.45	6.435	Mb	1.645	1.51	Ub	4.87	5.78	Ub	6.78	12.345	Mb	32.805	8.51	Fb	0.655	Fb	4.61	9.105	Mb	0.75	1.14	Ub	1.8	8.74	Mb	3.07	5.12	Ub
E	MSTRG.3282		MSTRG.3131	MSTRG.208	0.245	0.295	Ub	6.24	3.205	Fb	0.775	0.395	Ub	0	0.065	Ub	0	Ub	1.36	1.965	Ub	0.265	0.53	Ub	0	0	Ub	0.09	0.165	Ub	4.86	4.635	Ub	0.11	0.345	Ub	0.435	0.33	Ub	4.695	3.665	Ub	0.205	0.615	Mb	0.03	0.075	Ub	0	Ub	1.015	2.44	Ub	0.165	0.47	Ub	0.12	0	Ub	0.385	0.105	Ub	4.19	4.885	Ub	0.045	0.045	Ub	0.25	0.345	Ub	4.715	4.01	Ub	0.975	1.63	Ub	0	1.17	Mb	0	Ub	1.375	3.525	Mb	0.325	0.34	Ub	0.075	0.24	Ub	0.145	0.17	Ub
E	MSTRG.3281		MSTRG.3130	MSTRG.209	1.57	1.415	Ub	1.115	0.625	Ub	14.76	3.41	Fb	8.35	0.55	Fb	0.245	Fb	6.43	5.94	Ub	3.11	2.585	Ub	5.295	2.51	Fb	4.08	5.18	Ub	1.385	1.62	Ub	2.915	2.825	Ub	2.18	1.125	Fb	0.935	0.915	Ub	5.615	4.485	Ub	3.555	1.325	Ub	0.76	Ub	5.825	8.415	Ub	2.61	3.92	Ub	2.805	4.73	Ub	4.845	5.225	Ub	1.755	2.44	Ub	1.055	0.935	Ub	0.835	0.645	Ub	0.81	0.825	Ub	10.82	5.275	Fb	6.03	0.555	Fb	0.1	Fb	3.255	5.64	Mb	1.425	2.02	Ub	2.075	2.485	Fb	3.35	6.835	Ub
E	MSTRG.3278		MSTRG.3128	MSTRG.210	2.63	2.59	Ub	1.565	0.57	Fb	4.085	3.015	Ub	0.435	0.15	Ub	0	Ub	0.66	1.045	Ub	1.755	2.08	Ub	1.54	3.15	Ub	8.93	9.935	Ub	3.105	3	Ub	9.125	8.72	Ub	1.97	2.81	Ub	0.35	0.04	Ub	0.685	1.88	Mb	0	0.065	Ub	0.04	Ub	0.925	1.605	Ub	3.03	5.42	Ub	0.73	2.555	Ub	4.555	15.095	Mb	4.46	3.64	Ub	13.465	12.545	Ub	4.585	3.47	Ub	0.26	0.265	Ub	7.385	5.175	Ub	0	0.295	Mb	0.02	Ub	0.335	0.315	Ub	1.41	1.185	Ub	5.705	7.35	Ub	6.45	21.17	Mb
E	MSTRG.3277		MSTRG.3127	MSTRG.211	4.17	3.78	Ub	1.3	21.75	Mb	11.605	9.4	Ub	0	12.635	Mb	0.235	Ub	25.965	33.245	Ub	23.82	27.35	Ub	4.375	20.15	Mb	12.995	27.81	Ub	79.15	71.465	Ub	2.12	1.035	Ub	1.925	2.74	Ub	0.72	0.66	Ub	0.54	5.255	Mb	0	3.375	Mb	0.24	Ub	7.06	14.265	Ub	6.155	6.94	Ub	0.73	8.555	Mb	0.74	4.255	Mb	46.165	46.525	Ub	1.71	0.985	Ub	7.62	9.635	Ub	8.06	11.01	Ub	38.575	33.68	Ub	0.11	0.28	Ub	0.78	Mb	38.51	38.3	Ub	32.57	42.035	Ub	27.725	36.79	Fb	34.165	46.51	Ub
E	MSTRG.3274		MSTRG.3124	MSTRG.212	26.605	30.56	Ub	25.72	19.69	Ub	76.58	23.71	Fb	13.335	1.995	Fb	25.765	Mb	176.705	221.52	Ub	22.01	26.055	Ub	64.01	80.52	Ub	77.56	97.215	Ub	8.94	7.555	Ub	67.51	61.195	Ub	15.73	20.065	Ub	8.945	6.15	Ub	13.075	12.62	Ub	5.47	0.56	Fb	11.445	Mb	72.725	138.565	Ub	10.64	14.13	Ub	16.515	50.65	Ub	31.005	71.275	Mb	3.48	3.34	Ub	46.74	36.65	Ub	58.69	58.52	Ub	178.675	173.305	Ub	80.365	72.035	Ub	44.625	15.255	Ub	14.89	Ub	168.465	177.91	Ub	32.11	39.16	Ub	88.725	116.52	Fb	136.14	128.97	Ub
E	MSTRG.3275		MSTRG.3125	MSTRG.213	3.39	3.565	Ub	14.28	17.355	Ub	25.69	24.16	Ub	22.675	17.78	Mb	3.605	Ub	27.15	26.805	Ub	14.25	8.1	Ub	4.505	11.645	Ub	4.42	7.16	Ub	12.35	13.29	Ub	6.78	7.445	Ub	4.08	5.905	Ub	12.485	15.32	Ub	32.585	25.695	Ub	19.155	17.295	Mb	3.48	Ub	21.595	34.435	Ub	10.19	15.43	Ub	9.11	16.3	Ub	4.955	6.395	Ub	9.19	13.995	Ub	8.96	13.715	Ub	4.5	4.32	Ub	12.71	11.83	Ub	15.3	12.71	Ub	23.165	2.385	Fb	4.49	Ub	21.755	27.505	Ub	7.825	8.715	Ub	3.355	8.345	Ub	5.755	10.16	Ub
E	MSTRG.3273		MSTRG.3123	MSTRG.214	0.09	0.35	Ub	0.135	82.445	Mb	0.255	512.105	Mb	0.065	764.62	Mb	7.845	Mb	0.245	0.115	Ub	0	0.105	Ub	0.19	97.85	Mb	0.23	0.25	Ub	0.4	0.425	Ub	0.27	11.205	Mb	0.075	9.14	Mb	0.235	69.925	Mb	0.535	399.785	Mb	0.265	597.295	Mb	9.37	Mb	0.77	2.005	Ub	0.445	0.34	Ub	0.57	37.055	Mb	0.21	1.67	Ub	0.43	0.14	Ub	0.455	141.645	Mb	0.125	0.055	Ub	0.735	0.85	Ub	0.89	217.065	Mb	0.345	1290.72	Mb	10.17	Mb	0.42	0.715	Ub	0.655	0.6	Ub	0.27	47.995	Mb	0.305	13.21	Mb
E	MSTRG.3272		MSTRG.3122	MSTRG.215	22.75	21.83	Ub	57.96	50.315	Ub	106.285	16.335	Fb	413.89	16.32	Fb	18.89	Fb	15.275	17.97	Ub	8.94	12.7	Ub	145.63	21.525	Fb	42.285	32.205	Ub	140.725	133.675	Ub	27.865	33.23	Ub	7.895	8.785	Ub	13.465	14.805	Ub	62.775	6.785	Fb	218.8	6.64	Fb	10.035	Fb	4.84	6.66	Ub	2.585	2.44	Ub	52.57	4.23	Fb	15.86	16.08	Ub	54.71	41.77	Ub	15.915	12.31	Ub	18.26	15.885	Ub	29.845	38.235	Ub	55.815	16.155	Fb	331.09	6.265	Fb	13.65	Fb	13.38	20.025	Ub	7.43	6.43	Ub	33.26	19.16	Fb	27.57	24.89	Ub
E	MSTRG.3175		MSTRG.3029	MSTRG.218	9.255	9.305	Ub	75.82	49.255	Fb	6.045	4.92	Ub	1.685	0.635	Ub	1.68	Mb	20.93	24.82	Ub	2.835	2.68	Ub	2.155	5.56	Mb	6.39	7.17	Ub	52.135	53.105	Ub	10.98	9.805	Ub	17.995	25.015	Ub	121.47	100.99	Ub	3.395	7.85	Mb	0.625	0.57	Ub	3.89	Mb	29.8	38.875	Ub	5.63	8.005	Ub	2.335	9.625	Mb	8.18	10.65	Ub	60.715	75.725	Ub	19.42	17.625	Ub	9.915	10.38	Ub	45.595	51.785	Ub	8.52	7.61	Ub	0.94	0.48	Ub	1.575	Mb	21.975	31.94	Ub	5.53	7.465	Ub	5.09	6.915	Ub	7.48	9.125	Ub
E	MSTRG.3178		MSTRG.3031	MSTRG.219	5.38	5.81	Ub	28.27	19.96	Fb	22.65	8.115	Fb	18.99	3.17	Fb	0.925	Fb	17.52	17.77	Ub	5.45	2.62	Ub	3.615	8.02	Ub	6.745	10.18	Ub	30.71	29.605	Ub	17.66	15.885	Ub	6.85	7.695	Ub	47.78	29.825	Ub	40.255	7.31	Fb	21.49	1.37	Fb	2.08	Fb	17.09	24.895	Ub	5.495	8.115	Ub	7.1	10.84	Ub	6.175	9.37	Ub	27.445	47.865	Ub	13.43	11.83	Ub	3.645	2.785	Ub	16.06	15.87	Ub	10.74	7.98	Ub	14.855	0.88	Fb	1.635	Fb	17.355	15.235	Ub	4.985	5.765	Ub	4.16	5.895	Ub	4.125	6.66	Ub
E	MSTRG.3179		MSTRG.3032	MSTRG.221	0	0.145	Ub	0	43.335	Mb	0	157.275	Mb	0	237.865	Mb	2.22	Mb	0	0	Ub	0.1	0	Ub	0.075	62.785	Mb	0	0.09	Ub	0.08	0	Ub	0.03	3.005	Mb	0	4.42	Mb	0.195	77.3	Mb	0.17	128.04	Mb	0.07	247.5	Mb	2.755	Mb	0.135	0.41	Ub	0	0.285	Ub	0	29.415	Mb	0	0.31	Ub	0.56	0.625	Ub	0.505	98.04	Mb	0	0	Ub	0	0.32	Ub	0	31.95	Mb	0	77.005	Mb	1.245	Mb	0	0	Ub	0	0	Ub	0.095	21.535	Mb	0	2.195	Ub
E	MSTRG.3181		MSTRG.3034	MSTRG.222	0	0.235	Ub	0.435	74.95	Mb	0.06	230.69	Mb	0	242.815	Mb	2.525	Mb	0	0.18	Ub	0	0	Ub	0	83.655	Mb	0	0	Ub	0.16	0.05	Ub	0	9.24	Mb	0	3.57	Mb	0.66	50.27	Mb	0	176.455	Mb	0	179.865	Mb	2.785	Mb	0.155	0.09	Ub	0.145	0	Ub	0.05	23.43	Mb	0	0.055	Ub	0	0	Ub	0	71.45	Mb	0	0	Ub	0.53	2.82	Mb	0.11	169.285	Mb	0	118.11	Mb	5.015	Mb	0.135	0.13	Ub	0	0	Ub	0	90.37	Mb	0.055	9.87	Mb
E	MSTRG.3180		MSTRG.3033	MSTRG.223	4.08	4.83	Ub	12.955	31.775	Mb	11.63	61.92	Mb	12.215	116.15	Mb	1.93	Ub	5.91	6.33	Ub	1.64	1.055	Ub	4.225	12.57	Mb	3.86	5.265	Ub	24.66	25.01	Ub	6.665	10.48	Ub	5.435	8.86	Ub	13.75	14.775	Ub	26.315	7.145	Fb	23.095	3.04	Fb	1.205	Fb	5.56	8.19	Ub	2.59	2.775	Ub	9.055	9.595	Ub	2.88	2.655	Ub	15.32	25.43	Ub	4.63	6.28	Ub	12.33	12.29	Ub	26.57	30.69	Ub	13.005	14.15	Ub	25.935	2.815	Fb	2.3	Fb	17.655	17.045	Ub	5.455	5.11	Ub	13.84	22.215	Ub	6.345	8.8	Ub
E	MSTRG.3182		MSTRG.3035	MSTRG.224	2.025	2.08	Ub	24.49	17.1	Fb	2.795	2.85	Ub	2.085	4.83	Mb	0.67	Ub	4.38	4.81	Ub	2.67	1.705	Ub	0.735	4.295	Mb	2.435	3.165	Ub	44.355	41.685	Ub	4.33	4.785	Ub	3.005	5.87	Ub	42.255	33.68	Ub	3.085	3.97	Ub	0.785	2.7	Mb	0.8	Mb	4.465	8.21	Ub	1.855	2.425	Ub	1.53	4.94	Ub	1.87	4.27	Ub	57.98	70.4	Ub	18.83	11.82	Ub	2.685	2.22	Ub	19.78	17.295	Ub	5.635	10.99	Mb	0.31	5.345	Mb	3.345	Mb	23.05	10.185	Fb	2.325	3.4	Ub	5.965	8.795	Ub	12.735	7.94	Ub
E	MSTRG.3183		MSTRG.3036	MSTRG.225	3.92	5.135	Ub	14.005	36.14	Mb	13.96	18.735	Mb	17.545	10.81	Ub	2.16	Fb	7.31	5.74	Ub	2.23	1.58	Ub	5.325	12.775	Ub	5.61	6.75	Ub	20.03	18.77	Ub	6.975	13.065	Mb	4.94	7.195	Ub	14.09	17.095	Ub	25.635	14.095	Fb	20.21	11.245	Ub	2.39	Fb	4.595	6.23	Ub	2.84	3.335	Ub	8.79	9.26	Ub	4.205	3.27	Ub	14.475	20.395	Ub	6.165	9.895	Ub	5.68	5.855	Ub	16.26	17.62	Ub	9.015	9.925	Ub	18.805	2.5	Fb	3.135	Ub	5.485	5.93	Ub	2.29	2.21	Ub	8.765	11.44	Ub	4.12	4.585	Ub
E	MSTRG.3184		MSTRG.3037	MSTRG.226	4.56	4.75	Ub	16.965	23.24	Ub	7.255	3.305	Ub	6.955	7.35	Mb	0.04	Fb	0.325	0.1	Ub	0.26	0.05	Ub	2.99	1.815	Fb	0.065	0.205	Ub	80.705	65.245	Ub	2.45	0.715	Fb	6.235	9.48	Ub	6.835	6.735	Ub	6.15	5.65	Ub	1.815	15.135	Mb	0.04	Fb	0.045	0.105	Ub	0.065	0	Ub	2.92	1.955	Ub	0.63	0.125	Ub	78.665	105.97	Ub	0.825	6.115	Mb	9.23	9.38	Ub	22.045	13.385	Fb	0.7	1.365	Mb	2.82	1.43	Ub	1.045	Ub	0	0.035	Ub	0.025	0.12	Ub	0.24	1.235	Ub	0	0.275	Ub
E	MSTRG.3185		MSTRG.3038	MSTRG.227	5.28	4.575	Ub	51.24	35.395	Fb	18.82	8.745	Fb	4.83	2.125	Ub	0.37	Fb	21.9	19.64	Ub	9.585	5.18	Ub	4.105	7.745	Ub	13.42	14.755	Ub	89.61	83.725	Ub	14.48	13.02	Ub	8.76	14.5	Ub	66.055	53.85	Ub	9.59	8.72	Ub	2.265	2.115	Mb	0.57	Ub	16.545	23.455	Ub	9.405	13.26	Ub	3.735	6.145	Ub	6.57	8.625	Ub	82.925	94.385	Ub	52.26	37.34	Ub	5.62	5.06	Ub	37.76	38.48	Ub	14.37	10.27	Ub	22.54	1.395	Fb	0.65	Fb	18.57	23.37	Ub	7.375	7.6	Ub	4.44	6.125	Ub	7.895	11.455	Ub
E	MSTRG.3187		MSTRG.3039	MSTRG.228	39.83	50.18	Ub	29.475	52.015	Mb	73.51	41.055	Fb	168.19	36.175	Fb	13.535	Fb	72.03	69.07	Ub	32.215	28.355	Ub	73.71	52.795	Fb	75.915	65.865	Ub	71.1	79.065	Ub	27.43	28.015	Ub	59.61	47.23	Ub	17.735	26.54	Ub	119.065	62.42	Fb	130.28	24.49	Fb	21.57	Fb	94.295	92.98	Ub	56.055	51.425	Ub	90.76	97.06	Ub	128.08	139.92	Ub	59.925	59.985	Ub	20.63	26.57	Ub	61.155	52.03	Ub	29.87	29.79	Ub	126.08	70.14	Fb	55.985	13.105	Fb	18.265	Ub	130.36	102.145	Fb	69.155	56.29	Ub	170.09	150.525	Fb	179.285	172.315	Ub
E	MSTRG.3188		MSTRG.3040	MSTRG.229	559.31	728.825	Ub	445.145	543.405	Ub	1948.48	1559.57	Ub	274.905	224.085	Mb	166.68	Mb	1796.29	1778.38	Ub	6676.44	7475.6	Ub	1425.92	983.19	Fb	1002.98	845.185	Ub	575.4	538.43	Ub	245.18	247.505	Ub	667.28	568.13	Ub	481.78	457.835	Ub	694.15	1580.87	Mb	208.63	206.98	Mb	124.73	Mb	1791.38	2087.36	Ub	6282.24	6704.36	Ub	789.86	933.725	Ub	575.515	704.665	Ub	497.18	488.565	Ub	175.055	235.14	Ub	760.52	778.43	Ub	365.175	384.41	Ub	2400.01	1700.57	Ub	439.385	230.515	Ub	180.96	Ub	1744.03	1745.64	Ub	5835.66	6470.55	Ub	999.025	1130.9	Fb	981.905	915.57	Ub
E	MSTRG.3189		MSTRG.3041	MSTRG.230	129.32	132.25	Ub	265.24	336.265	Ub	448.42	207.17	Fb	651.53	176.55	Fb	111.37	Ub	76.54	95.29	Ub	64.79	72.38	Ub	480.62	178.615	Fb	215.155	208.925	Ub	608.38	666.955	Ub	221.365	272.805	Ub	123.735	143.85	Ub	188.125	221.285	Ub	757.74	302.895	Fb	614.915	245.31	Fb	107.765	Fb	44.245	86.41	Ub	45.235	41.735	Ub	604	128.85	Fb	217.31	293.855	Ub	813.315	720.96	Ub	256.575	365.705	Ub	164.935	145.605	Ub	204.115	229.895	Ub	396.19	349.695	Ub	671.6	277.215	Ub	231.225	Ub	77.755	201.68	Mb	95.865	77.62	Ub	107.975	385.005	Mb	325.515	359.33	Ub
E	MSTRG.3191		MSTRG.3043	MSTRG.231	0.715	1.155	Ub	2.665	94.685	Mb	6.96	209.935	Mb	36.8	203.87	Mb	2.335	Fb	0.195	0.345	Ub	0.085	0.14	Ub	6.725	82.395	Mb	0.18	0.3	Ub	10.05	7.835	Ub	1.295	15.835	Mb	2.085	6.6	Ub	1.73	70.225	Mb	38.23	155.84	Mb	47.43	183.875	Mb	3.67	Fb	0.035	0.19	Ub	0.335	0.18	Ub	21.62	24.495	Ub	1.285	0.415	Ub	11.095	11.125	Ub	1.265	69.46	Mb	1.54	1.375	Ub	4.365	15.155	Mb	1.51	243.345	Mb	58.955	248.54	Mb	7.47	Fb	0.11	0.495	Ub	0	0.185	Ub	0.625	233.33	Mb	0.175	16.86	Mb
E	MSTRG.3192		MSTRG.3044	MSTRG.232	9.535	8.5	Ub	22.455	34.07	Mb	29.57	12.515	Mb	16.69	9.095	Mb	2.74	Mb	25.315	26.825	Ub	5.21	4.725	Ub	31.12	17.37	Ub	25.62	27.04	Ub	19.13	19.925	Ub	24.505	28.475	Ub	1.355	4.375	Ub	8.42	7.94	Ub	2.52	6.01	Mb	0.26	6.12	Mb	1.165	Mb	11.385	20.83	Ub	0.435	1.13	Ub	1.005	12.835	Mb	13.765	16.505	Ub	3.005	3.46	Ub	15.44	16.42	Ub	1.52	2.415	Ub	19.04	17.54	Ub	10.22	7.855	Ub	0.08	4.855	Mb	0.32	Mb	21.395	25.39	Ub	1.4	1.685	Ub	12.495	16.695	Ub	19.615	15.325	Ub
E	g9694		MSTRG.3045	MSTRG.233	206.245	188.72	Ub	229.905	365.295	Mb	156.215	479.04	Mb	132.12	349.525	Mb	433.1	Mb	146.635	150.525	Ub	115.07	123.99	Ub	273.38	665.255	Mb	188.175	204.055	Ub	317.715	237.74	Ub	158.585	173.645	Ub	215.415	267.695	Ub	229.71	333.425	Ub	197.42	349.175	Mb	105.045	300.445	Mb	407.62	Mb	185.915	186.255	Ub	106.44	106.74	Ub	211.435	354.165	Ub	157.455	206.295	Ub	300.745	323.085	Ub	250.56	295.39	Ub	197.76	227.56	Ub	337.89	323.9	Ub	166.435	417.47	Mb	116.285	400.725	Mb	662.095	Mb	199.05	159.845	Fb	102.655	90.205	Ub	203.035	564.2	Mb	178.49	204.145	Ub
E	MSTRG.3193		MSTRG.3046	MSTRG.234	22.93	25.89	Ub	24.78	59.545	Mb	35.655	73.155	Mb	23.26	40.545	Mb	96.44	Mb	29.815	30.425	Ub	23.225	22.89	Ub	40.165	76.195	Ub	37.115	38.54	Ub	27.055	23.92	Ub	20.39	28.33	Ub	21.195	23.67	Ub	21.975	31.105	Ub	33.865	59.515	Mb	17.565	46.855	Mb	68.285	Mb	28.105	26.7	Ub	20.425	19.9	Ub	35.62	47.15	Ub	29.095	26.455	Ub	24.53	28.105	Ub	16.565	33.39	Mb	43.155	44.115	Ub	36.625	37.165	Ub	40.01	50.785	Mb	31.4	25.405	Mb	50.565	Mb	37.53	40.96	Ub	24.445	23.895	Ub	35.895	76.44	Ub	47.38	53.9	Ub
E	MSTRG.3194		MSTRG.3048	MSTRG.236	22.62	22.14	Ub	57.36	56.15	Ub	87.78	65.985	Ub	73.655	9.54	Fb	9.7	Fb	32.81	32.32	Ub	42.67	34.22	Ub	38.05	37.97	Ub	63.07	91.485	Ub	35.1	39.765	Ub	46.07	47.23	Ub	21.845	21.685	Ub	43.365	37.26	Ub	149.01	80.95	Fb	114.295	27.65	Fb	23.665	Ub	23.42	35.57	Ub	27.725	52.29	Ub	45.285	45.055	Ub	64.805	79.95	Ub	36.36	45.455	Ub	73.695	69.365	Ub	16.875	18.76	Ub	23.735	29.21	Ub	68.29	53.62	Ub	101.64	7.415	Fb	9.495	Fb	28.145	36.22	Ub	24.195	24.02	Ub	20.815	32.705	Ub	48.73	74.09	Ub
E	MSTRG.3196		MSTRG.3049	MSTRG.237	9.835	11.31	Ub	2.005	0.895	Ub	4.705	5.33	Ub	0.415	1.19	Mb	0.275	Ub	18.115	21.865	Ub	4.725	4.525	Ub	1.68	6.11	Mb	3.105	4.27	Ub	0.14	0.255	Ub	8.805	5.9	Ub	2.665	1.08	Ub	1.41	0.76	Ub	1.725	5.48	Mb	0.31	0.07	Ub	1.175	Mb	32.07	43.175	Ub	4.94	7.015	Ub	2.16	6.735	Ub	5.715	5.205	Ub	0	0	Ub	0.12	0.045	Ub	2.315	1.325	Ub	0.185	0.105	Ub	4.895	3.005	Ub	0.5	0.18	Ub	1.835	Mb	7.985	13.44	Mb	1.635	1.585	Ub	2.525	2.815	Fb	3.72	3.58	Ub
E	MSTRG.3197		MSTRG.3050	MSTRG.238	72.1	74.37	Ub	7.845	5.985	Ub	55.985	29.13	Ub	0.175	0.77	Mb	3.38	Mb	266.695	293.71	Ub	55.77	67.775	Ub	63.755	86.195	Ub	117.36	111.91	Ub	0.155	0.745	Ub	38.91	45.235	Ub	36.565	38.045	Ub	5.09	10.81	Ub	4.06	6.465	Mb	0.265	0.56	Mb	2.52	Mb	100.3	146.64	Ub	17.555	27.96	Ub	10.38	51.155	Mb	29.785	55.96	Ub	0.115	0.295	Ub	10.1	14.585	Ub	29.11	39.775	Ub	23.42	24.715	Ub	30.115	24.62	Ub	0.91	1.01	Mb	3.6	Mb	124.41	91.865	Fb	34.91	34.91	Ub	67.46	49.26	Fb	81.515	71.13	Ub
E	MSTRG.3198		MSTRG.3051	MSTRG.239	10.145	10.87	Ub	19.875	28.3	Ub	24.335	35.595	Mb	23.02	10.185	Ub	76.38	Mb	24.775	24.855	Ub	12.135	11.78	Ub	34.885	71.455	Ub	22.815	24.895	Ub	30.72	23.82	Ub	11.695	13.65	Ub	10.45	12.055	Ub	16.62	18.705	Ub	28.075	22.8	Ub	41.495	12.545	Fb	61.175	Mb	32.345	29.145	Ub	12.49	9.21	Ub	37.635	38.395	Ub	21.225	20.65	Ub	27.365	27.24	Ub	14.63	15.605	Ub	30.465	32.24	Ub	88.855	89.48	Ub	37.48	65.415	Mb	38.935	53.615	Mb	301.06	Mb	64.05	51.105	Fb	26.27	22.52	Ub	51.325	77.53	Ub	38.88	43.41	Ub
E	MSTRG.3199		MSTRG.3052	MSTRG.240	3.795	4.46	Ub	4.65	15.74	Mb	7.79	44.54	Mb	14.09	45.64	Mb	11.21	Mb	5.42	5.46	Ub	5.445	3.59	Ub	5.935	19.575	Mb	7.145	9.18	Ub	8.695	8.35	Ub	4.91	8.795	Ub	1.865	2.505	Ub	2.76	6.735	Mb	7.75	23.96	Mb	7.415	29.395	Mb	14.455	Mb	3.47	3.88	Ub	2.74	3.39	Ub	5.325	7.24	Ub	4.765	4.395	Ub	7.02	6.625	Ub	4.7	11.29	Mb	11.305	11.635	Ub	8.305	11.325	Ub	14.17	31.55	Mb	40.375	23.345	Ub	45.84	Mb	13.355	9.54	Fb	7.655	5.75	Ub	12.665	40.67	Mb	12.89	14.925	Ub
E	MSTRG.3200		MSTRG.3054	MSTRG.241	13.7	15.405	Ub	30.425	92.385	Mb	22.635	81.815	Mb	21.14	59.38	Mb	10.12	Mb	13.005	11.355	Ub	10.92	9.195	Ub	23.17	44.015	Ub	11.6	13.82	Ub	26.045	24.31	Ub	16.09	25.99	Ub	12.65	20.095	Ub	25.96	40.635	Mb	33.505	78.12	Mb	28.175	79.675	Mb	8.93	Ub	9.835	9.43	Ub	7.61	8.29	Ub	28.64	28.55	Ub	9.04	9.125	Ub	26.37	35.55	Ub	21.975	39.48	Mb	7.17	7.875	Ub	15.47	17.69	Ub	8.39	57.555	Mb	17.805	62.095	Mb	12.31	Mb	6.885	7.125	Ub	5.035	4.74	Ub	7.105	28.91	Mb	8.215	12.35	Ub
E	MSTRG.3202		MSTRG.3055	MSTRG.243	39.685	51.445	Ub	304.16	456.305	Ub	33.76	32.735	Ub	3.095	1.375	Ub	3.8	Mb	19.66	14.245	Ub	46.23	33.57	Ub	5.725	12.43	Ub	15.175	23.665	Ub	7.825	8.32	Ub	146.03	119.72	Ub	50.12	82.74	Ub	126.84	137.11	Ub	17.755	50.735	Mb	1.875	1.68	Mb	5.37	Mb	17.035	18.945	Ub	60.905	97.93	Ub	4.165	22.49	Mb	15.2	23.645	Ub	5.84	9.835	Ub	176	141.02	Ub	55.015	47.555	Ub	49.55	47.34	Ub	89.785	67.8	Ub	1.145	1.855	Mb	4.55	Mb	21.79	13.515	Fb	111.505	106.465	Ub	9.94	11.335	Fb	13.025	20.805	Ub
E	MSTRG.3204		MSTRG.3057	MSTRG.245	30.175	24.915	Ub	12.075	12.415	Ub	25.355	24.44	Ub	0.975	1.085	Ub	21.33	Mb	18.41	18.3	Ub	9.495	8.11	Ub	31.09	43.42	Ub	59.36	88.095	Ub	2.225	3.805	Ub	33.87	28.38	Ub	21.31	18.305	Ub	4.005	3.88	Ub	11.755	19.245	Mb	3.555	4.92	Mb	8.215	Mb	7.715	9.23	Ub	6.465	5.235	Ub	25.715	37.605	Ub	53.5	97.415	Ub	2.335	2.98	Ub	16.05	19.67	Ub	15.46	16.545	Ub	5.905	4.365	Ub	29.625	18.145	Ub	0.695	1.14	Mb	23.225	Mb	5.855	8.83	Ub	4.4	5.52	Ub	19.49	45.685	Ub	55.58	75.465	Ub
E	MSTRG.3205		MSTRG.3058	MSTRG.246	0.255	0.285	Ub	2.225	1.815	Ub	1.185	1.985	Mb	0	0	Ub	0	Ub	5.655	6.945	Ub	0.435	0.415	Ub	0	0	Ub	0	0.2	Ub	3.605	4.05	Ub	0	0	Ub	3.085	1.645	Ub	5.25	5.78	Ub	0.675	4.015	Mb	0.175	0.305	Ub	0.175	Ub	5.385	9.305	Ub	0.84	0.945	Ub	0.165	0	Ub	1.01	2.375	Ub	6.615	6.99	Ub	7.92	8.375	Ub	0.245	0.15	Ub	3.355	2.89	Ub	3.43	2.41	Ub	0.03	0	Ub	0.075	Ub	7.615	9.37	Ub	0.37	0.855	Ub	0.02	0.025	Ub	0.085	0.07	Ub
E	MSTRG.3207		MSTRG.3059	MSTRG.247	0.225	0.28	Ub	3.885	2.535	Ub	2.595	2.055	Ub	0.075	0	Ub	0.025	Ub	10.86	13.185	Ub	0.755	0.43	Ub	0	0	Ub	0.03	0.09	Ub	2.815	3.035	Ub	0.035	0.045	Ub	0.37	0.29	Ub	4.515	3.875	Ub	0.83	4.56	Mb	0.015	0	Ub	0	Ub	12.78	17.6	Ub	1.44	1.57	Ub	0	0.06	Ub	0.015	0.105	Ub	3.335	4.595	Ub	0.07	0.095	Ub	0.535	0.4	Ub	6.14	5.36	Ub	4.865	4.385	Ub	0	0.01	Ub	0	Ub	9.715	19.3	Mb	0.6	1.03	Ub	0.015	0.035	Ub	0.11	0.1	Ub
E	MSTRG.3208		MSTRG.3060	MSTRG.248	3.865	3.82	Ub	14.105	15.2	Ub	9.15	23.375	Mb	7.38	37.205	Mb	2.77	Ub	9.78	10.99	Ub	5.57	4.95	Ub	5.115	11.41	Ub	7.605	9.94	Ub	18.345	16.685	Ub	7.195	8.145	Ub	4.615	4.915	Ub	14.645	15.57	Ub	12.73	30.435	Mb	11.49	57.52	Mb	4.89	Ub	8.79	11.64	Ub	5.375	5.93	Ub	6.695	12.605	Ub	8	8.225	Ub	15.865	17	Ub	10.8	18.275	Ub	5.45	4.13	Ub	11.23	11.35	Ub	11.93	31.01	Mb	16.97	19.13	Mb	2.645	Fb	8.82	13.175	Ub	6.465	7.03	Ub	5.48	21.515	Mb	6.29	11.78	Ub
E	MSTRG.3209		MSTRG.3061	MSTRG.249	76.68	94.165	Ub	67.7	57.895	Ub	188.405	75.275	Fb	184.71	9.8	Fb	67.89	Mb	151.81	164.85	Ub	61	55.96	Ub	278.1	197.795	Fb	326.865	333.08	Ub	104.635	102.36	Ub	34.515	33.1	Ub	139.595	93.92	Ub	84.25	85.1	Ub	134.97	84.845	Fb	102.06	10.555	Fb	84.835	Mb	173.94	172.945	Ub	70.905	45.87	Ub	168.33	280.58	Ub	323.65	391.455	Ub	108.75	102.295	Ub	56.54	43.89	Ub	75.14	61.485	Ub	55.845	49.835	Ub	196.72	101.655	Fb	97.395	5.42	Fb	33.825	Ub	274.365	212.98	Fb	81.815	71.475	Ub	339.89	228.995	Fb	285.775	307.495	Ub
E	MSTRG.3210		MSTRG.3063	MSTRG.250	1896.64	1997.6	Ub	5770.65	5483.65	Ub	1708.88	640.835	Fb	681.14	395.895	Ub	18.95	Fb	2604.49	2665.68	Ub	456.875	229.27	Ub	3237.61	1537.15	Fb	2150.26	1228.05	Fb	2955.45	2929.05	Ub	1501.2	1370.08	Ub	1249.03	1092.37	Ub	1747.16	1854.83	Ub	465.905	166.275	Fb	186.61	68.185	Fb	14.07	Fb	603.815	763.455	Ub	97.305	33.435	Fb	614.6	329.105	Ub	413.825	390.55	Ub	574.735	832.085	Ub	642.045	490.96	Ub	2482.58	2416.11	Ub	4622.81	4334.56	Ub	1432.1	972.815	Ub	1826.59	664.7	Ub	283.445	Fb	2160.68	3007.38	Ub	486.34	470.03	Ub	1938.64	1958.62	Fb	2166.86	1614.06	Ub
E	MSTRG.3211		MSTRG.3062	MSTRG.251	0	0.12	Ub	11.335	3.795	Ub	0.23	0	Ub	0	0.085	Ub	0	Ub	0.195	1.715	Ub	0.085	0.08	Ub	0.11	0.145	Ub	0.13	0.23	Ub	5.645	8.17	Ub	0.235	0.825	Ub	0.36	0.64	Ub	3.295	2.185	Ub	0.09	0.315	Ub	0	0	Ub	0	Ub	1.205	2.09	Ub	0.2	0.15	Ub	0.24	0.71	Ub	0.165	0.995	Ub	1.245	0.99	Ub	0.53	0.405	Ub	0.77	0.705	Ub	2.615	5.915	Ub	0	0.115	Ub	1.06	0.87	Ub	1.02	Ub	2.17	2.085	Ub	0	0	Ub	0.31	0.9	Ub	3.1	0.085	Ub
E	MSTRG.3270		MSTRG.3119	MSTRG.252	2.415	3.045	Ub	2.145	3.46	Ub	5.31	4.855	Ub	1.87	1.255	Ub	5.735	Mb	4.645	4.945	Ub	2.825	1.375	Ub	1.57	8.885	Mb	8.275	11.81	Ub	4.195	3.81	Ub	4.695	3.01	Fb	3.545	3.515	Ub	2.355	2.13	Ub	3.445	6.53	Mb	1.27	2.605	Mb	9.65	Mb	3.605	4.835	Ub	2.505	2.64	Ub	1.01	11.14	Mb	6.655	15.125	Mb	2.875	3.515	Ub	8.545	7.9	Ub	4.95	3.49	Ub	3.84	3.48	Ub	12.15	8.145	Fb	1.725	0.155	Fb	7.89	Mb	9.405	7.665	Fb	4.345	4.39	Ub	9.09	14.63	Ub	19.365	21.795	Ub
E	MSTRG.3271		MSTRG.3120	MSTRG.253	0	0.44	Mb	0.035	75.77	Mb	0	105.42	Mb	0.015	83.725	Mb	1.065	Mb	0.01	0.02	Ub	0	0	Ub	0.025	61.44	Mb	0	0	Ub	0.02	0.045	Ub	0.04	7.16	Mb	0.105	4.17	Mb	0.155	44.02	Mb	0.125	112.915	Mb	0.17	116.82	Mb	1.71	Mb	0.075	0.15	Ub	0.075	0.05	Ub	0.07	20.87	Mb	0.035	0.13	Ub	0.1	0.15	Ub	0.04	42.48	Mb	0.14	0.13	Ub	0.625	7.675	Mb	0.14	89.715	Mb	0.26	66.64	Mb	2.19	Mb	0.015	0.15	Ub	0.04	0.045	Ub	0.04	61.95	Mb	0.03	6.22	Mb
E	MSTRG.3269		MSTRG.3118	MSTRG.254	0	0.11	Ub	0.17	27.015	Mb	0.035	21.57	Mb	0	19.305	Mb	0.425	Mb	0	0	Ub	0	0	Ub	0	12.615	Mb	0.05	0.035	Ub	0	0.015	Ub	0	2.575	Mb	0.02	2.18	Mb	0	19.975	Mb	0.02	9.785	Mb	0	10.495	Mb	0.12	Ub	0	0.06	Ub	0	0	Ub	0	7.085	Mb	0.02	0	Ub	0.015	0.02	Ub	0.015	6.61	Mb	0.18	0.06	Ub	0.035	7.945	Mb	0	20.81	Mb	0.02	11.985	Mb	0.79	Mb	0.1	0.04	Ub	0.11	0	Ub	0.135	22.965	Mb	0.06	1.7	Ub
E	MSTRG.3262		MSTRG.3112	MSTRG.257	66.52	61.445	Ub	1038.3	1035.73	Ub	196.72	390.235	Mb	211.785	264.89	Mb	7.63	Fb	103.89	124.18	Ub	118.62	106.085	Ub	111.305	230.21	Mb	54.655	69.2	Ub	741.42	651.085	Ub	138.74	162.345	Ub	36.585	75.05	Ub	397.975	286.04	Ub	156.355	38.44	Fb	96.51	17.345	Fb	0.66	Fb	39.725	55.47	Ub	47.44	47.155	Ub	66.215	41.525	Ub	18.625	25.065	Ub	435.96	616.83	Ub	285.04	260.825	Ub	65.1	60.59	Ub	551.485	617.815	Ub	172.6	747.285	Mb	373.435	854.28	Mb	20.31	Fb	80.655	144.275	Mb	84.93	105.81	Ub	23.67	662.245	Mb	88.695	160.96	Ub
E	MSTRG.3260		MSTRG.3110	MSTRG.262	8.09	8.055	Ub	16.975	34.165	Mb	13.635	20.9	Mb	17.715	9.595	Ub	2.69	Ub	11.82	10.83	Ub	8.98	7.64	Ub	9.83	13.98	Ub	8.105	10.41	Ub	26.195	27.03	Ub	11.15	13.355	Ub	5.48	6.94	Ub	18.72	21.1	Ub	21.275	17.72	Ub	17.06	14.005	Mb	2.125	Fb	6.73	9.65	Ub	4.23	3.54	Ub	10.26	8.395	Ub	5.18	4.79	Ub	22.565	29.44	Ub	9.6	11.965	Ub	9.945	9.67	Ub	24.93	26.105	Ub	16.59	28.955	Mb	31.115	10.145	Ub	6.25	Ub	15.31	16.855	Ub	8.155	7.76	Ub	11.01	23.53	Ub	8.29	14.355	Ub
E	MSTRG.3259		MSTRG.3109	MSTRG.263	6.285	5.785	Ub	51.92	44.38	Ub	9.745	20.55	Mb	32.945	26.5	Mb	9.08	Ub	5.915	9.945	Ub	4.71	4.505	Ub	8.455	16.305	Ub	4.025	5.215	Ub	68.525	65.075	Ub	8.355	16.84	Mb	13.095	19.645	Ub	113.075	115.455	Ub	29.325	23.615	Ub	32.075	18.49	Ub	14.235	Mb	10.895	15.535	Ub	5.05	5.125	Ub	22.01	16.09	Ub	4.54	6.2	Ub	85.905	73.345	Ub	18.4	21.98	Ub	10.355	10.765	Ub	47.385	46.765	Ub	12.56	21.705	Mb	45.035	30.37	Mb	14.57	Ub	9.705	18.705	Mb	2.975	5.325	Ub	4.71	14.315	Mb	7.06	9.95	Ub
E	MSTRG.3258		MSTRG.3107	MSTRG.264	1.635	2.14	Ub	6.345	4.515	Ub	5.07	5.26	Ub	0.2	3.355	Mb	0.415	Mb	6.825	6.62	Ub	5.26	1.18	Fb	0.27	3.34	Mb	2.315	3.69	Ub	2.175	2.94	Ub	4.91	5.08	Ub	2.39	2	Ub	5.35	4.66	Ub	1.645	8.49	Mb	0.095	2.625	Mb	0.375	Mb	7.555	10.69	Ub	5.86	9.97	Ub	0.215	6.98	Mb	2.155	3.695	Ub	1.55	2.27	Ub	3.59	3.265	Ub	2.275	1.45	Ub	3.58	3.09	Ub	8.48	9.065	Ub	0.185	5.675	Mb	0.715	Mb	8.305	8.99	Ub	2.035	2.075	Ub	0.745	3.365	Mb	2.985	5.785	Ub
E	MSTRG.3257		MSTRG.3106	MSTRG.265	0.685	0.62	Ub	1.215	0.69	Ub	2.85	1.975	Ub	0	0.28	Mb	0	Ub	6.775	6.01	Ub	0.395	0.195	Ub	0.485	1.5	Ub	3.455	4.055	Ub	0.49	0.325	Ub	1.285	1.31	Ub	1.115	1.245	Ub	2.1	1.835	Ub	1.27	3.57	Mb	0.025	0.46	Mb	0.055	Ub	8.06	10.505	Ub	0.825	0.54	Ub	0.48	2.68	Mb	4.045	3.17	Ub	0.66	0.76	Ub	2.97	1.945	Ub	1.165	1	Ub	0.345	0.455	Ub	3.755	2.29	Ub	0.02	0.02	Ub	0	Ub	3.115	4.785	Ub	0.155	0.225	Ub	1.215	1.5	Ub	2.52	4.255	Ub
E	MSTRG.3255		g2502	MSTRG.268	1	0.96	Ub	0.375	0.965	Ub	3.22	2.07	Ub	0.085	0.3	Mb	0.02	Ub	4.695	4.375	Ub	1.57	0.395	Ub	0.335	1.155	Ub	1.785	2.245	Ub	0.115	0.12	Ub	3.6	2.825	Ub	0.32	0.23	Ub	0.015	0	Ub	0.14	0.84	Mb	0.02	0	Ub	0.09	Mb	1.285	1.935	Ub	0.605	0.77	Ub	0.065	0.665	Mb	1.02	1.405	Ub	0.03	0.035	Ub	1.04	0.955	Ub	0.74	0.645	Ub	0.44	0.48	Ub	3.98	3.475	Ub	0.08	3.875	Mb	0.185	Mb	3.065	2.795	Ub	0.625	0.54	Ub	0.795	2.87	Mb	2.225	4.58	Ub
E	MSTRG.3250		MSTRG.3102	MSTRG.270	8.72	9.645	Ub	42.84	48.335	Ub	22.915	26.545	Ub	19.655	9.42	Ub	2.96	Fb	15.62	13.675	Ub	5.46	2.04	Ub	3.535	10.91	Mb	8.185	9.88	Ub	33.28	35.94	Ub	13.6	16.785	Ub	6.745	8.59	Ub	34.615	29.53	Ub	24.29	14.14	Fb	19.075	4.31	Fb	4.12	Fb	11.08	14.6	Ub	7.305	9.31	Ub	3.96	10.665	Ub	5	5.71	Ub	22.035	44.01	Mb	10.045	11.94	Ub	7.05	6.395	Ub	19.445	19.145	Ub	16.715	18.805	Mb	24.605	6.06	Ub	4.67	Ub	13.31	12.62	Ub	4.78	4.45	Ub	5.955	12.755	Ub	7.97	11.805	Ub
E	MSTRG.3246		MSTRG.3099	MSTRG.274	9.18	7.515	Ub	25.445	121.91	Mb	34.07	366.28	Mb	43.82	304.67	Mb	8.56	Fb	17.475	16.455	Ub	21.505	14.305	Ub	16.48	98.055	Mb	18.825	19.17	Ub	29.81	32.53	Ub	24.635	30.78	Ub	2.805	8.24	Mb	9.07	62.825	Mb	22.405	380.875	Mb	18.975	391.425	Mb	8.295	Ub	5.99	8.375	Ub	9.04	9.03	Ub	6.84	49.675	Ub	6.34	9.665	Ub	11.435	17.03	Ub	17.155	111.26	Mb	4.94	4.455	Ub	13.035	17.96	Ub	15.02	491.825	Mb	41.745	416.04	Mb	27.01	Mb	13.505	15.47	Ub	7.925	8.075	Ub	7.48	181.49	Mb	10.64	44.185	Ub
E	MSTRG.3240		MSTRG.3097	MSTRG.275	51.945	51.925	Ub	96.735	70.98	Ub	109.315	45.23	Fb	95.17	11.94	Fb	34.985	Mb	54.05	60.265	Ub	33.375	38.59	Ub	64.885	45.8	Ub	144.74	116.3	Ub	138.47	127.815	Ub	107.58	98.25	Ub	32.245	37.615	Ub	79.46	76.83	Ub	80.525	43.58	Fb	47.75	11.125	Fb	28.97	Mb	42.335	54.695	Ub	19.95	23.65	Ub	49.81	87.785	Ub	132.555	127.375	Ub	96.01	93.545	Ub	68.41	60.73	Ub	1.93	1.595	Ub	8.26	9.075	Ub	4.155	6.31	Mb	14.98	2.15	Fb	1.35	Fb	5.675	5.885	Ub	1.325	1.595	Ub	2.285	5.865	Ub	2.32	4.085	Ub
E	MSTRG.3245		MSTRG.3098	MSTRG.277	20.155	14.16	Fb	42.66	76.39	Mb	28.39	67.125	Mb	29.65	60.535	Mb	7.03	Ub	33.01	41.045	Ub	20.905	29.59	Ub	29.805	46.895	Ub	22.945	27.935	Ub	46.485	37.46	Ub	48.19	54.01	Ub	43.795	67.815	Ub	94.18	155.44	Ub	63.54	184.15	Mb	66.265	285.425	Mb	9.385	Fb	61.63	85.71	Ub	40.145	54.885	Ub	74.245	67.33	Ub	61.4	51.275	Ub	68.92	69.93	Ub	306.88	300.535	Ub	27.055	22.965	Ub	58.635	64.34	Ub	48.145	71.98	Mb	33	46.84	Mb	31.465	Mb	52.955	60.625	Ub	29.43	34.635	Ub	31.175	59.81	Ub	45.325	57.04	Ub
E	MSTRG.3241		MSTRG.3090	MSTRG.279	0	0	Ub	0	27.46	Mb	0	121.36	Mb	0	229.39	Mb	3.86	Mb	0	0	Ub	0	0	Ub	0	22.76	Mb	0	0	Ub	0	0	Ub	0	1.585	Mb	0	2.175	Mb	0	16.875	Mb	0	121.725	Mb	0	245	Mb	2.205	Mb	0	0	Ub	0	0	Ub	0	12.45	Mb	0	0.075	Ub	0	0	Ub	0	54.695	Mb	0	0	Ub	0	0.67	Mb	0	129.37	Mb	0	392.665	Mb	4.545	Mb	0	0	Ub	0	0	Ub	0	48.255	Mb	0	8.93	Mb
E	MSTRG.3239		MSTRG.3087	MSTRG.281	0.525	0.58	Ub	12.12	7.47	Fb	9.715	4.22	Fb	3.975	0.75	Fb	11.425	Mb	4.88	5.82	Ub	0.595	0.475	Ub	2.63	2.115	Ub	0.085	0.29	Ub	5.01	4.895	Ub	0.17	0.4	Ub	0.455	0.445	Ub	9.69	6.02	Ub	5.17	5.14	Ub	3.925	0.47	Fb	16.34	Mb	4.73	7.405	Ub	0.68	0.905	Ub	1.39	1.725	Ub	0.19	0.09	Ub	4.62	8.07	Ub	0.525	0.295	Ub	0.63	0.375	Ub	9.145	7.715	Ub	2.06	2.075	Ub	0.015	0.185	Mb	0	Ub	5.52	8.355	Ub	0.405	0.8	Ub	0.06	0.165	Ub	0.085	0.31	Ub
E	MSTRG.3238		MSTRG.3086	MSTRG.282	16.005	10.65	Fb	8.32	46.375	Mb	24.17	59.51	Mb	28.1	56.1	Mb	3.305	Fb	9.99	10.46	Ub	10.535	12.2	Ub	25.875	32.16	Ub	12.51	9.71	Ub	12.445	11.335	Ub	16.51	15.695	Ub	7.725	14.905	Ub	6.08	32.565	Mb	25.35	51.85	Mb	31.365	67.025	Mb	3.67	Fb	6.28	9.25	Ub	7.73	10.58	Ub	28.905	14.235	Fb	7.985	8.34	Ub	6.965	8.005	Ub	22.97	63.59	Mb	14.345	13.775	Ub	17.31	22.78	Ub	22.54	73.9	Mb	55.34	54.67	Mb	9.17	Fb	14.05	22.48	Ub	13.94	15.42	Ub	15.985	70.01	Mb	19.225	24.32	Ub
E	MSTRG.3237		MSTRG.3085	MSTRG.283	1.215	1.825	Mb	4.425	19.295	Mb	8.45	12.26	Mb	26.94	7.4	Fb	0.385	Fb	1.965	2.56	Ub	0.495	0.17	Ub	2.225	6.43	Mb	1.09	1.55	Ub	10.1	10.915	Ub	1.53	5.745	Mb	1.51	2.36	Ub	3.425	4.39	Ub	26.28	2.94	Fb	32.755	2.815	Fb	0.215	Fb	1.32	1.95	Ub	0.635	0.62	Ub	6.875	2.105	Fb	0.99	0.65	Ub	6.445	9.555	Ub	0.87	2.525	Mb	1.51	1.31	Ub	3.74	4.555	Ub	3.3	4.57	Mb	19.71	0.905	Fb	0.27	Fb	2.445	3.39	Ub	0.85	0.725	Ub	1.83	4.55	Ub	1.21	1.93	Ub
E	MSTRG.3236		MSTRG.3084	MSTRG.284	8.01	8.07	Ub	16.705	47.005	Mb	29.455	50.73	Mb	36.01	40.31	Mb	12.805	Mb	10.305	11.835	Ub	7.815	9.625	Ub	29.77	41.785	Ub	10.405	11.625	Ub	28.12	28.415	Ub	10.355	14.7	Ub	8.94	11.14	Ub	19.67	20	Ub	37.65	13.71	Fb	50.04	4.35	Fb	12.63	Ub	12.805	15.1	Ub	12.365	13.445	Ub	34.785	12.075	Fb	12.285	12.655	Ub	29.495	32.14	Ub	11.565	13.67	Ub	15.77	14.02	Ub	30.25	31.35	Ub	39.865	27.22	Ub	60.66	9.915	Fb	21.39	Ub	29.83	31.665	Ub	19.21	14.265	Ub	24.07	27.09	Fb	25.98	32.375	Ub
E	MSTRG.3235		MSTRG.3083	MSTRG.285	1.42	1.515	Ub	6.265	30.325	Mb	6.505	76.505	Mb	11.17	42.75	Mb	1.04	Fb	4.435	5.1	Ub	1.25	0.455	Ub	0.855	16.005	Mb	2.6	3.46	Ub	8.115	7.78	Ub	5.305	7.95	Ub	2.975	5.15	Ub	9.39	22.875	Mb	17.675	72.25	Mb	16.355	58.685	Mb	2.945	Fb	5.675	8.41	Ub	2.84	3.53	Ub	3.055	12.32	Mb	3.68	4.05	Ub	12.265	17.995	Ub	10.66	32.185	Mb	1.33	0.92	Ub	5.605	6.46	Ub	5.695	77.87	Mb	14.27	34.12	Mb	2.295	Fb	3.485	4.37	Ub	1.385	1.43	Ub	1.82	23.475	Mb	2.14	8.625	Mb
E	MSTRG.3232		MSTRG.3079	MSTRG.288	37.415	38.78	Ub	90.69	85.855	Ub	106.64	43.95	Fb	86.095	7.935	Fb	39.1	Mb	130.815	111.695	Ub	37.61	14.275	Ub	26.01	48.93	Ub	52.615	55.4	Ub	70.205	77.405	Ub	65.335	66.955	Ub	52.53	48.83	Ub	118.995	105.005	Ub	125.965	61.925	Fb	109.99	16.24	Fb	59.135	Mb	129.925	154.145	Ub	50.505	79.37	Ub	47.835	78.525	Ub	58.575	57.885	Ub	61.655	96.27	Ub	52.895	61.825	Ub	26.27	22.625	Ub	49.195	52.315	Ub	65.925	70.09	Ub	101.325	20.39	Fb	60.49	Mb	49.495	89.845	Mb	34.785	37.67	Ub	22.6	51.85	Ub	56.605	86.075	Ub
E	MSTRG.3227		MSTRG.3077	MSTRG.292	1.79	1.71	Ub	10.195	10.9	Ub	9.88	11.705	Mb	7.955	5.085	Ub	0.635	Fb	21.39	24.32	Ub	4.615	1.89	Ub	1.21	3.53	Mb	3.34	4.805	Ub	8.995	10	Ub	10.34	10.395	Ub	21.97	25.405	Ub	160.995	145.85	Ub	12.7	17.9	Mb	10.695	6.47	Mb	6.265	Mb	37.87	50.08	Ub	7.21	9.895	Ub	5.535	13.87	Ub	6.925	9.48	Ub	91.095	167.445	Ub	22.065	23.64	Ub	1.955	1.66	Ub	9.835	8.145	Ub	8.86	12.73	Mb	8.74	3.545	Ub	0.755	Fb	19.015	26.56	Ub	2.11	2.505	Ub	1.275	5.01	Mb	3.01	4.945	Ub
E	MSTRG.3226		MSTRG.3076	MSTRG.293	0.09	0.06	Ub	1.92	0.85	Ub	4	2.74	Ub	0.24	0.37	Ub	0.06	Ub	19.905	21.775	Ub	0	0.08	Ub	0	0.15	Ub	0.07	0.15	Ub	1.035	1.11	Ub	0.535	0.485	Ub	0.08	0.075	Ub	2.625	2.79	Ub	1.285	7.395	Mb	0.045	2.265	Mb	0.56	Mb	19.35	29.265	Ub	0.095	0	Ub	0.045	0.415	Ub	0	0.05	Ub	1.52	1.67	Ub	0.295	0.8	Ub	0.72	0.865	Ub	4.585	5.21	Ub	6.99	7.405	Ub	0.03	7.285	Mb	44.72	Mb	32.025	51.41	Mb	0	0.03	Ub	0.595	1.395	Ub	0.44	1.405	Ub
E	MSTRG.3225		MSTRG.3075	MSTRG.294	2.355	2.44	Ub	6.35	8.77	Ub	9.905	11.625	Mb	11.475	6.065	Ub	2.42	Ub	4.395	4.49	Ub	2.24	0.675	Ub	1.27	5.94	Mb	6.69	7.435	Ub	9.52	10.555	Ub	9.695	10.38	Ub	2.455	4.21	Ub	5.95	11.21	Mb	14.73	16.53	Ub	13.175	9.29	Mb	2.71	Ub	4.085	5.64	Ub	2.08	2.835	Ub	2.43	8.045	Ub	4.21	5.18	Ub	8.62	13.735	Ub	10.525	15.08	Ub	9.58	7.835	Ub	13.87	13.24	Ub	65.03	50.905	Ub	21.835	19.99	Mb	5.125	Ub	86.01	66.435	Fb	23.345	25.575	Ub	25.555	28.04	Ub	40.475	51.715	Ub
E	MSTRG.3223		MSTRG.3072	MSTRG.295	29.445	31.935	Ub	128.305	102.98	Ub	113.735	50.005	Fb	96.925	16.51	Fb	23.755	Ub	31.91	32.69	Ub	16.61	9.585	Ub	26.065	29.71	Ub	42.17	56.38	Ub	272.09	272.84	Ub	73.615	80.43	Ub	41.925	53.755	Ub	143.75	108.115	Ub	145.82	45.02	Fb	82.99	10.17	Fb	19.175	Ub	34.455	46.605	Ub	17.12	20.445	Ub	53.145	36.81	Ub	35.71	39.95	Ub	255.96	355.935	Ub	89.19	79.075	Ub	51.28	41.61	Ub	130.83	130.66	Ub	112.9	87.6	Ub	88.215	15.655	Fb	27.635	Ub	57.52	53.235	Ub	24.22	22.755	Ub	41.23	56.68	Fb	54.955	90.425	Ub
E	MSTRG.3214		MSTRG.3065	MSTRG.297	0.915	0.62	Ub	1.395	1.815	Ub	1.975	2.56	Ub	0.6	0.12	Ub	0	Ub	6.405	9.165	Ub	0.33	0.24	Ub	0.15	0.17	Ub	0.055	0.23	Ub	7.22	11.475	Ub	0.815	0.55	Ub	0.81	1.23	Ub	0.805	1.965	Ub	1.375	6.835	Mb	0.1	2.795	Mb	0.04	Ub	8.67	9.735	Ub	0.15	0.41	Ub	0.07	0.28	Ub	0.175	0.27	Ub	8.375	11.33	Ub	0.385	1.075	Ub	0.56	0.465	Ub	0.415	0.45	Ub	2.16	1.435	Ub	0.03	0.095	Ub	0	Ub	4.71	6.935	Ub	0.275	0.33	Ub	0.02	0.11	Ub	0	0.09	Ub
E	MSTRG.3215		MSTRG.3066	MSTRG.298	890.76	892.935	Ub	0.5	0.165	Ub	40.97	52.52	Mb	0.135	0.38	Ub	0.2	Ub	0.045	0.245	Ub	0.46	1.03	Ub	90.825	177.285	Ub	117.54	262.805	Ub	0.15	9.47	Mb	476.51	552.63	Ub	800.575	458.275	Ub	0.375	0.19	Ub	11.425	8.455	Ub	0.14	0.085	Ub	1.96	Mb	0	0	Ub	0.805	0.45	Ub	20.86	31.57	Ub	203.09	73.29	Fb	0.035	0.09	Ub	219.25	200.74	Ub	31.77	45.46	Ub	0	0	Ub	12.94	4.04	Fb	0	0.06	Ub	0	Ub	0.35	0.11	Ub	0.82	0.28	Ub	26.77	17.04	Fb	17.56	29.775	Ub
E	MSTRG.3212		MSTRG.3064	MSTRG.299	4.88	4.85	Ub	13.13	13.065	Ub	23.67	10.33	Fb	32.91	3.61	Fb	3.455	Fb	14.525	14.19	Ub	6.625	2.53	Ub	3.72	5.95	Ub	7.55	8.725	Ub	21.01	21.565	Ub	13.775	12.135	Ub	6.225	7.895	Ub	19.795	19.51	Ub	30.215	13.91	Fb	27.035	5.05	Fb	4.49	Fb	14.28	19.275	Ub	10.565	14.91	Ub	8.32	8.04	Ub	7.18	6.98	Ub	18.455	26.61	Ub	12.335	13.025	Ub	4.07	3.58	Ub	9.94	11.855	Ub	14.82	21.635	Mb	42.27	8.135	Fb	4.695	Fb	12.385	17.34	Ub	6.165	6.745	Ub	4.73	16.23	Mb	7.935	11.56	Ub
E	MSTRG.3476		MSTRG.3324	MSTRG.371	354.72	500.315	Ub	0.305	0.215	Ub	273.585	228	Ub	22.655	0.525	Fb	8.635	Ub	339.915	225.23	Ub	353.72	546.705	Ub	173.42	87.225	Fb	127.59	162.76	Ub	15.215	33.295	Ub	281.605	267.1	Ub	557.41	405.525	Ub	0.475	0.335	Ub	138.32	403.45	Mb	8.195	0.445	Fb	12.355	Mb	311.81	256.445	Ub	309.36	569.365	Ub	84.755	128.03	Ub	154.085	235.41	Ub	7.825	9.235	Ub	33.115	47.805	Ub	489.775	434.53	Ub	0.125	0	Ub	270.18	120.18	Fb	7.39	0.77	Fb	23.685	Mb	190.115	213.64	Ub	213.425	223.13	Ub	47.205	73.825	Ub	125.12	126.675	Ub
E	MSTRG.3473		MSTRG.3320	MSTRG.373	0.05	0.125	Ub	2.665	1.44	Fb	1.525	1.35	Ub	0	0.015	Ub	0	Ub	7.64	10.48	Ub	0.255	0.165	Ub	0	0	Ub	0	0.015	Ub	1.605	1.895	Ub	0.03	0.02	Ub	0.3	0.39	Ub	7.87	6.87	Ub	0.675	3.035	Mb	0	0	Ub	0	Ub	14.145	19.27	Ub	0.685	0.985	Ub	0.01	0.015	Ub	0	0.02	Ub	1.68	2.665	Ub	0.145	0.125	Ub	0.115	0.115	Ub	2.335	2.485	Ub	1.795	1.585	Ub	0.01	0.785	Mb	0	Ub	2.91	8.1	Mb	0.16	0.275	Ub	0	0.04	Ub	0.045	0.09	Ub
E	MSTRG.3475		MSTRG.3322	MSTRG.374	0	0	Ub	0	40.68	Mb	0	174.36	Mb	0	327.32	Mb	4.54	Mb	0	0	Ub	0	0	Ub	0	53.185	Mb	0	0	Ub	0	0	Ub	0	3.805	Mb	0	1.65	Mb	0	24.885	Mb	0	103.09	Mb	0	166.72	Mb	1.845	Mb	0	0	Ub	0	0.055	Ub	0.03	16.42	Mb	0	0.215	Ub	0	0	Ub	0	45.955	Mb	0	0	Ub	0	1.6	Mb	0	71.585	Mb	0	90.76	Mb	2.055	Mb	0	0	Ub	0	0	Ub	0.09	49.89	Mb	0	4.155	Mb
E	MSTRG.3474		MSTRG.3321	MSTRG.375	0	0	Ub	0	25.035	Mb	0	115.205	Mb	0	303.585	Mb	1.2	Mb	0	0	Ub	0	0	Ub	0	24.455	Mb	0	0	Ub	0	0	Ub	0	1.335	Mb	0	1.385	Mb	0	12.39	Mb	0	32.625	Mb	0	80.03	Mb	1.52	Mb	0	0	Ub	0	0	Ub	0	6.43	Mb	0	0	Ub	0	0	Ub	0	20.875	Mb	0	0	Ub	0	0.905	Ub	0	22.965	Mb	0	41.95	Mb	0.915	Mb	0	0.12	Ub	0	0	Ub	0	11.505	Mb	0	2.065	Ub
E	MSTRG.3471		MSTRG.3318	MSTRG.376	4.04	4.605	Ub	55.285	39.14	Fb	26.55	12.06	Fb	43.97	2.465	Fb	2.205	Fb	23.015	22.07	Ub	5.055	1.6	Ub	3.395	6.13	Ub	15.58	15.945	Ub	33.995	41.225	Ub	10.63	9.57	Ub	5.315	7.105	Ub	82.335	86.175	Ub	28.325	12.43	Fb	20.54	1.09	Fb	2.945	Fb	26.56	35.97	Ub	6.12	11.145	Ub	4.645	5.19	Ub	8.75	10.74	Ub	29.13	45.76	Ub	11.02	9.7	Ub	4.995	3.45	Ub	37.29	36.965	Ub	18.865	15.465	Ub	18.33	1.615	Fb	1.925	Fb	17.24	24.575	Ub	4.055	4.29	Ub	2.75	8.27	Mb	8.875	16.075	Ub
E	MSTRG.3470		MSTRG.3317	MSTRG.378	27.065	34.695	Ub	0.065	0	Ub	0.125	0	Ub	0	0	Ub	0	Ub	0	0	Ub	0	0	Ub	0.09	0	Ub	0.055	0.065	Ub	0	0.055	Ub	39.145	56.175	Ub	23.395	18.375	Ub	0	0.11	Ub	0	0	Ub	0	0	Ub	0	Ub	0	0	Ub	0	0	Ub	0	0	Ub	0	0.215	Ub	0.06	0	Ub	0.93	12.835	Mb	6.635	18.77	Ub	0.4	0.325	Ub	0	0.635	Mb	0	1.26	Mb	0	Ub	0	0	Ub	0	0	Ub	0	0	Ub	0.49	0.69	Ub
E	MSTRG.3469		MSTRG.3316	MSTRG.379	64.81	284.335	Mb	2.385	1.65	Ub	0	0	Ub	0	0.285	Ub	0	Ub	0	0	Ub	0.08	0	Ub	0	0.065	Ub	0	0.27	Ub	0	0	Ub	31.025	46.015	Ub	6.19	4.165	Ub	5.465	7.595	Ub	0	0	Ub	0	0	Ub	0	Ub	0	0	Ub	0.07	0	Ub	0.06	0	Ub	0	0.06	Ub	0	0.065	Ub	4.005	4.08	Ub	88.945	55.245	Ub	4.145	3.225	Ub	0.295	0.075	Ub	0	0	Ub	0	Ub	0	0	Ub	0.085	0.165	Ub	0.12	0.555	Ub	0.97	0.36	Ub
E	MSTRG.3468		MSTRG.3315	MSTRG.380	0.035	0.185	Mb	0.19	53.95	Mb	0.035	211.17	Mb	0	154.34	Mb	1.56	Mb	0.03	0.01	Ub	0.055	0	Ub	0.02	66.43	Mb	0.04	0.01	Ub	0.02	0.05	Ub	0.03	6.61	Mb	0	3.275	Mb	0.25	46.32	Mb	0.01	184.05	Mb	0	155.175	Mb	2.735	Mb	0.06	0.055	Ub	0.015	0.04	Ub	0.01	21.03	Mb	0.025	0.28	Ub	0.075	0.1	Ub	0.02	58.11	Mb	0.02	0.09	Ub	0.94	2.09	Mb	0.13	269.555	Mb	0.12	130.73	Mb	4.53	Mb	0.145	0.465	Ub	0.01	0.015	Ub	0.015	74.87	Mb	0.015	15.73	Mb
E	MSTRG.3467		MSTRG.3314	MSTRG.381	48.18	23.305	Fb	0.635	1.505	Ub	539.22	644.63	Ub	0.24	106.765	Mb	2.7	Mb	39.525	52.32	Ub	93.94	91.81	Ub	369.87	1282.87	Mb	1273.38	2620.26	Mb	0.305	1.06	Ub	15.835	5.805	Ub	11.475	6.67	Fb	0.66	0.93	Ub	77.92	109.785	Mb	0.805	4.34	Mb	9.46	Mb	65.06	96.81	Ub	67.58	45.355	Ub	60.595	478.995	Mb	565.015	1211.58	Ub	0.68	0.715	Ub	0.905	1.785	Ub	38.68	60.315	Ub	19.63	18.445	Ub	683.31	566.24	Ub	0.185	38.46	Mb	3.515	Mb	26.835	15.165	Fb	193.51	110.275	Ub	1348.1	1353.73	Fb	1267.3	2091.15	Ub
E	MSTRG.3463		MSTRG.3309	MSTRG.382	8.665	7.625	Ub	17.74	12.56	Fb	29.905	9.66	Fb	34.18	6.57	Fb	0.685	Fb	23.38	26.16	Ub	5.025	3.56	Ub	9.625	10.605	Ub	14.055	19.73	Ub	16.92	18.89	Ub	21.115	22.165	Ub	10.985	13.68	Ub	50.275	49.63	Ub	43.65	16.035	Fb	33.225	8.455	Fb	1.705	Fb	36.125	53.45	Ub	7.185	10.015	Ub	12.49	25.54	Ub	19.765	30.42	Ub	18.67	29.155	Ub	31.175	27.33	Ub	12.455	10.39	Ub	34.375	32.285	Ub	38.625	28.06	Ub	43.005	13.005	Fb	3.925	Fb	39.455	59.875	Ub	10.84	11.795	Ub	14.26	26.515	Ub	40.265	60.225	Ub
E	MSTRG.3466		MSTRG.3312	MSTRG.383	0	0.12	Ub	0	61.795	Mb	0	38.86	Mb	0	23.585	Mb	0.185	Ub	0	0.025	Ub	0	0.025	Ub	0	31.85	Mb	0.025	0.03	Ub	0	0	Ub	0	3.815	Mb	0	3.055	Mb	0	35.06	Mb	0	27.3	Mb	0	23.675	Mb	0.32	Mb	0	0	Ub	0	0	Ub	0	9.64	Mb	0	0.03	Ub	0	0	Ub	0	12.16	Mb	0	0	Ub	0	9.165	Mb	0	27.63	Mb	0	22.02	Mb	0.99	Mb	0	0.035	Ub	0	0	Ub	0	35.25	Mb	0	2.245	Ub
E	g9918		g2670	MSTRG.384	2.94	2.28	Ub	2.91	7.045	Mb	16.545	10.25	Ub	0.045	0.195	Mb	0	Ub	52.97	65.05	Ub	18.715	21.39	Ub	0	0.02	Ub	0.06	0.675	Mb	53.15	51.945	Ub	0.09	0.105	Ub	5.145	7.695	Ub	6.525	6.07	Ub	1.86	6.86	Mb	0.04	0.31	Mb	0	Ub	69.205	147.81	Ub	25.04	48.99	Ub	0	0.695	Mb	0.045	0.285	Ub	133.795	155.105	Ub	1.16	0.075	Fb	3.48	3.42	Ub	9.745	8.015	Ub	36.045	41.975	Ub	0	1.005	Mb	0.055	Ub	78.87	135.26	Mb	16.505	27.805	Ub	0.065	0.155	Ub	0.13	0.075	Ub
E	MSTRG.3462		MSTRG.3308	MSTRG.388	5.62	6.34	Ub	12.095	23.78	Mb	9.445	12.815	Mb	8.565	5.89	Ub	2.345	Ub	5.945	6.515	Ub	5.155	5.855	Ub	11.035	10.875	Ub	5.995	6.84	Ub	11.885	12.475	Ub	7.855	10.37	Ub	7.08	7.725	Ub	10.09	10.445	Ub	13.335	5.37	Fb	11.495	2.115	Fb	3.565	Ub	7.42	7.64	Ub	3.175	4.045	Ub	10.395	7.76	Ub	5.935	6.11	Ub	11.07	14.635	Ub	9.11	9.17	Ub	5.05	3.955	Ub	10.72	19.595	Mb	6.86	139.175	Mb	19.295	751.125	Mb	11.355	Mb	6.505	5.735	Ub	3.145	3.37	Ub	5.07	85.69	Mb	4.29	13.385	Ub
E	MSTRG.3461		MSTRG.3307	MSTRG.389	5.7	5.265	Ub	15.03	23.875	Ub	16.45	8.94	Ub	43.535	6.09	Fb	2.58	Fb	8.34	9.065	Ub	5.635	6.14	Ub	18.205	10.045	Fb	5.485	6.49	Ub	18.515	18.085	Ub	4.185	6.955	Ub	5.35	5.415	Ub	12.635	10.29	Ub	30.075	6.6	Fb	24.45	1.26	Fb	2.36	Fb	8.6	13.935	Ub	7.77	9.11	Ub	24.17	7.645	Fb	7.61	5.5	Ub	16.195	17.45	Ub	3.975	4.96	Ub	7.525	8.035	Ub	13.36	14.09	Ub	15.175	25.125	Mb	52.855	30.355	Ub	5.29	Fb	11.5	13.715	Ub	9.855	9.95	Ub	10.87	25.56	Ub	10.08	13.58	Ub
E	MSTRG.3460		MSTRG.3306	MSTRG.390	21.195	22.09	Ub	52.085	91.3	Mb	36.065	70.055	Mb	81.835	96.255	Mb	22.73	Ub	16.465	17.74	Ub	12.455	15.93	Ub	54.32	41.445	Fb	17.49	19.545	Ub	102.13	100.225	Ub	17.56	27.995	Ub	19.805	19.595	Ub	28.45	33.365	Ub	95.55	24.43	Fb	99.64	18.305	Fb	21.57	Ub	8.78	15.965	Ub	8.455	11.69	Ub	85.655	16.965	Fb	23.33	20.84	Ub	108.045	97.46	Ub	21.9	24.99	Ub	7.145	8.26	Ub	11.37	15.82	Ub	12.68	19.255	Mb	86.4	24.525	Fb	13.02	Fb	3.31	8.3	Mb	4.69	5.965	Ub	3.895	27.055	Mb	8.11	11.28	Ub
E	MSTRG.3458		MSTRG.3304	MSTRG.391	9.83	11.145	Ub	45.01	63.465	Ub	21.005	37.58	Mb	35.535	21.37	Ub	2.59	Fb	19.905	18.495	Ub	5.145	2.605	Ub	6.98	19.035	Mb	5.87	7.695	Ub	48.22	47.735	Ub	12.765	20.905	Mb	10.5	18.105	Ub	41.28	65.085	Ub	42.07	49.715	Mb	43.935	33.265	Mb	3.33	Fb	16.22	21.03	Ub	6.215	7.17	Ub	10.88	24.535	Ub	4.515	5.48	Ub	34.475	61.015	Ub	11.545	29.1	Mb	9.755	7.79	Ub	28.48	36.725	Ub	13.655	44.26	Mb	37.765	12.32	Ub	4.145	Fb	18.66	21.095	Ub	4.865	5.095	Ub	7.495	43.775	Mb	5.14	11.71	Ub
E	MSTRG.3457		MSTRG.3303	MSTRG.392	1.87	2.69	Mb	7.425	17.635	Mb	6.94	10.83	Mb	11.32	5.8	Ub	0.7	Fb	4.725	4.96	Ub	1.61	0.785	Ub	2.365	5.455	Ub	2.475	3.05	Ub	12.785	13.4	Ub	3.28	5.635	Mb	1.785	2.14	Ub	5.82	5.865	Ub	11.775	5.67	Fb	14.36	3.535	Fb	0.605	Fb	3.35	4.17	Ub	1.51	1.775	Ub	2.515	3.37	Ub	2.07	1.915	Ub	9.28	13.485	Ub	2.64	4.215	Ub	2.635	2.075	Ub	6.315	6.385	Ub	5.525	10.545	Mb	16.36	3.115	Fb	0.725	Fb	6.24	6.815	Ub	2.205	1.945	Ub	2.415	8.11	Mb	2.505	4.255	Ub
E	MSTRG.3456		MSTRG.3302	MSTRG.393	1.29	2.485	Mb	6.03	17.145	Mb	12.65	10.18	Ub	38.965	8.57	Fb	1.225	Fb	1.865	2.18	Ub	0.56	0.445	Ub	5.085	7.12	Ub	1.88	1.915	Ub	14.99	15.99	Ub	4.07	9.085	Mb	1.865	4.93	Ub	7.695	19.13	Mb	40.91	13.035	Fb	50.35	10.75	Fb	1.64	Fb	1.31	2.555	Ub	0.625	0.82	Ub	12.33	5.74	Ub	2.52	2.3	Ub	16.17	18.99	Ub	4.425	12.625	Mb	1.995	1.77	Ub	6.905	8.36	Ub	4.925	7.48	Mb	37.21	3.995	Fb	2.145	Fb	2.65	3.55	Ub	0.515	0.61	Ub	1.495	6.375	Mb	2.13	4.21	Ub
E	MSTRG.3455		MSTRG.3301	MSTRG.394	16.06	11.485	Fb	22.23	36.13	Mb	21.615	27.64	Mb	38.905	28.935	Mb	69.61	Mb	16.625	19.875	Ub	11.62	11.945	Ub	19.695	22.03	Ub	20.83	21.065	Ub	32.21	29.995	Ub	34.88	39.595	Ub	15.865	23.975	Ub	25.345	39.8	Ub	44.045	35.815	Ub	51.605	31.25	Mb	14.96	Ub	21.825	29.605	Ub	11.785	15.4	Ub	36.35	25.455	Ub	36.825	32.195	Ub	41.945	41.275	Ub	52.46	59.645	Ub	7.265	6.52	Ub	9.41	10.405	Ub	11.205	9.655	Ub	38.085	3.41	Fb	8.71	Ub	9.64	15.965	Mb	3.795	4.69	Ub	4.105	7.75	Ub	11.995	15.41	Ub
E	MSTRG.3454		MSTRG.3299	MSTRG.395	11.86	7.345	Fb	17.38	17.5	Ub	17.505	23.205	Mb	9.825	15.125	Mb	35.1	Mb	28.075	31.44	Ub	8.79	7.425	Ub	4.665	18.235	Mb	10.675	11.67	Ub	3.76	2.295	Ub	112.935	94.305	Ub	13.79	23.25	Ub	13.36	9.785	Ub	7.205	19.065	Mb	10.635	6.2	Ub	70.085	Mb	21.245	26.935	Ub	6.215	10.01	Ub	3.75	25.485	Mb	8.09	8.55	Ub	4.725	4.685	Ub	140.575	110.9	Ub	22.915	19.72	Ub	26.62	24.755	Ub	18.465	16.42	Ub	1.775	3.75	Mb	1.085	Ub	30.84	32.975	Ub	8.55	8.925	Ub	4.845	13.215	Ub	10.36	17.505	Ub
E	MSTRG.3452		MSTRG.3296	MSTRG.398	152.66	130.245	Ub	219.93	261.08	Ub	205.04	226.175	Ub	270.755	214.555	Mb	89.825	Ub	85.105	106.87	Ub	72.845	86.395	Ub	358.865	225.94	Fb	144.06	173.4	Ub	368.17	325.86	Ub	278.435	338.87	Ub	206.07	322.24	Ub	234.71	269.67	Ub	323.685	253.395	Ub	385.025	339.655	Mb	87.675	Ub	91.59	105.39	Ub	55.32	46.22	Ub	425.025	296.465	Ub	169.77	213.85	Ub	400.33	422.37	Ub	407.75	418.24	Ub	218.07	218.54	Ub	290.425	298.96	Ub	160.705	309.805	Mb	442.225	404.705	Mb	94.845	Ub	78.165	110.85	Ub	57.42	61.775	Ub	170.235	393.8	Ub	219.675	219.22	Ub
E	MSTRG.3450		MSTRG.3294	MSTRG.399	3.085	3.665	Ub	12.415	23.37	Mb	9.695	40.65	Mb	13.245	41.8	Mb	10.865	Mb	8.23	9.79	Ub	3.75	4.67	Ub	8.995	18.605	Ub	4	5.26	Ub	16.38	16.58	Ub	4.625	8.98	Mb	3.915	5.94	Ub	9.92	20.065	Mb	21.505	33.065	Mb	25.025	33.875	Mb	13.68	Mb	5.875	8.24	Ub	3.685	4.83	Ub	17.43	9.905	Ub	4.84	4.915	Ub	14.41	15.4	Ub	4.15	16.855	Mb	4.115	4.545	Ub	12.12	15.53	Ub	8.305	54.74	Mb	45.945	63.91	Mb	4.095	Fb	8.465	9.425	Ub	4.175	4.215	Ub	5.785	34.035	Mb	4.395	8.945	Ub
E	MSTRG.3449		MSTRG.3293	MSTRG.400	17.975	17.495	Ub	41.55	49.005	Ub	95.49	73.665	Ub	71.295	10.31	Fb	9.335	Fb	43.2	40.475	Ub	115.565	91.57	Ub	28.675	26.73	Ub	25.995	36.005	Ub	55.625	52.15	Ub	54.875	48.14	Ub	20.66	27.74	Ub	42.345	37.385	Ub	127.515	85	Fb	120.68	16.29	Fb	12.67	Fb	34.66	52.215	Ub	84.16	134.685	Ub	46.055	33.76	Ub	26.905	34.19	Ub	50.135	67.62	Ub	78.19	72.095	Ub	19.85	16.645	Ub	31.62	33.85	Ub	74.175	77.14	Ub	97.23	14.24	Fb	10.875	Fb	48.625	55.535	Ub	66.61	66.075	Ub	16.905	40.01	Ub	27.5	43.145	Ub
E	MSTRG.3448		MSTRG.3292	MSTRG.401	5.585	6.68	Ub	14.64	29.22	Mb	15.86	27.465	Mb	23.045	17.605	Mb	2.465	Fb	8.065	8.69	Ub	5.835	8.485	Ub	14.885	13.725	Ub	6.63	8.76	Ub	19.185	18.11	Ub	9.355	16.69	Mb	4.84	6.155	Ub	7.525	11.015	Ub	21.345	10.575	Fb	15.465	5.72	Ub	1.32	Fb	4.805	8.16	Ub	3.74	6.55	Ub	16.165	6.65	Fb	5.285	4.775	Ub	11.245	12.21	Ub	7.415	9.58	Ub	2.86	3.34	Ub	6.805	10.06	Ub	7.96	5.755	Ub	30.825	2.18	Fb	9.75	Ub	5.625	8.64	Ub	3.38	2.785	Ub	2.305	4.695	Ub	3.61	5.35	Ub
E	MSTRG.3447		MSTRG.3291	MSTRG.402	6.515	6.22	Ub	37.475	42.26	Ub	18.595	27.545	Mb	29.905	13.3	Ub	2.405	Fb	18.355	20.515	Ub	6.015	3.425	Ub	5.11	15.095	Mb	6.38	8.855	Ub	39.92	36.655	Ub	13.055	14.04	Ub	9.755	14.34	Ub	61.57	52.3	Ub	43.015	16.015	Fb	37.12	6.185	Fb	3.915	Fb	20.34	23.51	Ub	7.9	9.685	Ub	14.945	13.22	Ub	6.86	6.985	Ub	33.37	50.055	Ub	18.335	17.035	Ub	5.845	5.09	Ub	29.29	28.495	Ub	13.13	15.04	Mb	29.265	4.895	Fb	4.47	Fb	12.915	19.575	Mb	4.87	5.14	Ub	5.425	11.095	Ub	4.98	9.34	Ub
E	MSTRG.3446		MSTRG.3290	MSTRG.403	3.71	3.89	Ub	26.675	19.835	Fb	17.7	4.44	Fb	47.305	2.31	Fb	0.695	Fb	7.725	9.295	Ub	1.825	1.02	Ub	5.475	4.695	Ub	6.835	10.325	Ub	15.32	14.95	Ub	8.065	9.58	Ub	4.64	5.835	Ub	48.335	40.045	Ub	24.67	8.4	Fb	30.87	6.645	Fb	0.765	Fb	4.94	7.5	Ub	1.475	1.585	Ub	9.13	4.38	Fb	6.105	6.17	Ub	15.45	20.825	Ub	10.205	11.675	Ub	2.945	2.865	Ub	12.665	13.29	Ub	7.68	6.145	Ub	41.465	2.495	Fb	0.615	Fb	3.67	7.345	Mb	1.535	1.705	Ub	2.12	5.495	Ub	8.25	8.92	Ub
E	MSTRG.3445		MSTRG.3289	MSTRG.404	8.97	9.33	Ub	32.52	28.515	Ub	37.7	16.69	Fb	61.48	5.07	Fb	7.195	Fb	17.925	18.635	Ub	13.73	8.495	Ub	12.42	10.955	Ub	11.085	15.19	Ub	55.705	50.02	Ub	21.175	22.51	Ub	14.035	16.79	Ub	38.855	39.505	Ub	75.88	21.07	Fb	72.695	5.695	Fb	9.075	Fb	18.88	24.505	Ub	10.19	14.365	Ub	45.65	13.375	Fb	13.23	14.08	Ub	54.525	67.1	Ub	28.605	28.19	Ub	13.685	13.305	Ub	40.145	41.63	Ub	42.07	39.19	Ub	96.75	13.44	Fb	11.425	Fb	19.84	25.98	Ub	21.32	20.415	Ub	11.56	29.645	Ub	20.85	27.775	Ub
E	MSTRG.3444		MSTRG.3288	MSTRG.405	21.78	22.565	Ub	27.43	37.075	Ub	79.6	44.32	Fb	99.785	63.38	Ub	33.63	Mb	93.36	37.225	Fb	49.35	19.195	Ub	96.995	56.725	Fb	90.91	60.4	Ub	62.5	51.995	Ub	38.96	41.965	Ub	32.67	32.395	Ub	25.69	28.28	Ub	84.685	74.065	Fb	77.615	79.04	Mb	38.905	Mb	86.365	56.4	Ub	39.455	24.445	Ub	103.35	89.09	Ub	143.19	172.965	Ub	79.1	73.805	Ub	93.515	93.285	Ub	27.22	28.32	Ub	27.03	27.52	Ub	50.135	35.265	Ub	23.625	14.19	Ub	12.575	Mb	164.905	129.575	Fb	13.89	56.315	Mb	46.335	98.655	Ub	119.215	98.385	Ub
E	MSTRG.3443		MSTRG.3287	MSTRG.406	6.9	7.34	Ub	31.845	55.54	Mb	13.645	35.135	Mb	22.345	28.01	Mb	3.655	Ub	15.17	14.05	Ub	7.2	5.81	Ub	9.035	20.3	Ub	6.19	8.13	Ub	35.125	37.655	Ub	9.915	16.325	Ub	10.09	16.84	Ub	36.23	45.52	Ub	33.665	18.665	Fb	22.89	11.895	Ub	4.545	Ub	12.575	19.905	Ub	7.02	10	Ub	20.37	18.105	Ub	7.13	6.905	Ub	32.905	41.72	Ub	16.315	17.88	Ub	9.965	8.98	Ub	45.165	49.635	Ub	16.28	9.95	Ub	37.465	5.155	Fb	6.83	Ub	19.88	17.49	Ub	8.49	8.625	Ub	11.885	13.08	Fb	7	8.785	Ub
E	MSTRG.3441		MSTRG.3285	MSTRG.407	62.995	87.98	Ub	582.425	442.655	Fb	152.81	77.895	Ub	123.52	17.815	Fb	27.38	Ub	496.695	574.25	Ub	56.88	28.15	Ub	27.15	109.105	Mb	79.555	113.495	Ub	153.685	170.85	Ub	137.86	151.275	Ub	169.465	233.03	Ub	1198.22	1073.08	Ub	196.555	135.02	Fb	107.23	15.22	Fb	49.95	Mb	630.095	853.25	Ub	108.09	185.115	Ub	56.45	202.005	Mb	102.13	127.785	Ub	157.61	218.49	Ub	190.85	184.105	Ub	120.17	93.73	Ub	619.525	633.41	Ub	111.165	86.12	Ub	104.195	12.185	Fb	38.955	Ub	349.105	546.66	Ub	93.855	103.27	Ub	105.92	131.43	Fb	139.19	195.955	Ub
E	MSTRG.3438		MSTRG.3283	MSTRG.411	1.23	1.675	Ub	8.985	11.53	Ub	4.13	4.65	Ub	22.905	3.7	Fb	0.435	Fb	1.615	1.745	Ub	0.335	0.41	Ub	3.79	4.605	Ub	0.76	0.7	Ub	14.19	13.2	Ub	1.24	4.2	Mb	2.845	4.4	Ub	13.26	14.135	Ub	23.235	4.595	Fb	10.125	2.105	Fb	0.975	Fb	1.03	2.52	Ub	0.395	0.325	Ub	11.405	2.76	Fb	1.495	1.13	Ub	21.36	18.535	Ub	2.28	4.06	Ub	3.935	3.255	Ub	17.08	20.245	Ub	3.94	6.395	Mb	19.61	3.605	Fb	0.845	Fb	4.175	6.9	Ub	1.37	1.08	Ub	2.115	6.675	Mb	1.85	2.51	Ub
E	MSTRG.3436		MSTRG.3280	MSTRG.413	38.16	46.8	Ub	121.535	198.62	Mb	185.77	74.255	Fb	167.8	58.27	Fb	9.06	Fb	43.295	34.305	Ub	15.77	9.935	Ub	130.07	80.04	Fb	42.595	38.245	Ub	312.505	290.305	Ub	53.655	82.29	Ub	54.325	75.175	Ub	125.11	133.785	Ub	266.965	48.76	Fb	174.725	31.68	Fb	7.855	Fb	28.55	32.07	Ub	14.13	12.62	Ub	175.18	59.34	Fb	30.545	30.145	Ub	197.715	271.08	Ub	49.195	55.97	Ub	79.385	72.745	Ub	142.395	175.725	Ub	119.355	94.895	Ub	242.245	40.385	Fb	23.75	Fb	81.755	52.52	Fb	32.65	31.86	Ub	89.93	133.26	Ub	57.575	65.25	Ub
E	MSTRG.3437		MSTRG.3282	MSTRG.414	1.555	2.59	Mb	10.535	13.24	Ub	5.575	3.19	Ub	5.845	1.9	Fb	0.23	Fb	2.665	2.99	Ub	0.76	0.48	Ub	3.24	2.595	Fb	0.615	0.98	Ub	16.6	17.73	Ub	1.085	2.685	Mb	4.48	5.32	Ub	13.445	11.255	Ub	16.5	2.295	Fb	12.895	0.79	Fb	0.285	Fb	3.38	5.72	Ub	0.865	1.25	Ub	10.94	2.8	Fb	0.87	0.6	Ub	14.76	21.465	Ub	1.195	1.6	Ub	4.405	4.405	Ub	16.705	17.815	Ub	3.815	4.34	Ub	10.86	1.78	Fb	0.315	Fb	4.78	5.085	Ub	1.99	2.245	Ub	6.25	4.795	Fb	0.65	1.085	Ub
E	MSTRG.3435		MSTRG.3279	MSTRG.415	20.51	23.835	Ub	30.885	71.985	Mb	125.355	460.505	Mb	8.73	343.795	Mb	22.345	Mb	54.845	46.59	Ub	75.465	15.46	Fb	3.395	106.765	Mb	73.27	107.47	Ub	48.135	44.615	Ub	125.915	104.31	Ub	37.085	34.585	Ub	42.76	48.835	Ub	52.525	456.575	Mb	9.695	324.875	Mb	37.445	Mb	80.94	134.225	Ub	105.955	226.28	Ub	4.975	109.105	Mb	65.755	111.335	Ub	41.53	62.715	Ub	93.34	177.56	Ub	156.595	143.25	Ub	551.65	530.29	Ub	303.5	509	Mb	11.735	249.415	Mb	49.675	Mb	217.065	211.5	Ub	179.165	205.91	Ub	79.4	233.35	Mb	232.55	329.445	Ub
E	MSTRG.3434		MSTRG.3278	MSTRG.418	66.95	51.66	Ub	0	0	Ub	0	0.585	Ub	0	0	Ub	0	Ub	4.33	6.61	Ub	0	0.485	Ub	0.415	0.8	Ub	0.44	2.22	Ub	0	15.085	Mb	22.415	25.095	Ub	0	0.365	Ub	0	0	Ub	0	0	Ub	0	0	Ub	0	Ub	0	0	Ub	0	0	Ub	0	0	Ub	0.805	0.47	Ub	0	0	Ub	0	0	Ub	28.46	33.195	Ub	1.17	2.455	Ub	41.09	23.95	Ub	0.255	23.785	Mb	41.775	Mb	4.68	9.82	Ub	8.57	10.095	Ub	38.565	50.265	Ub	113.805	105.44	Ub
E	MSTRG.3432		MSTRG.3277	MSTRG.420	0.025	0.085	Ub	0	63.99	Mb	0.105	128.78	Mb	0	144.29	Mb	1.725	Mb	0.175	0.13	Ub	0.075	0.105	Ub	0	56.06	Mb	0	0	Ub	0.065	0.2	Ub	0.065	4.465	Mb	0.04	4.725	Mb	0.4	41.665	Mb	0	97.375	Mb	0	124.57	Mb	1.445	Mb	0.245	0	Ub	0	0.1	Ub	0	16.565	Mb	0	0.07	Ub	0.03	0	Ub	0	43.4	Mb	0	0	Ub	0.345	2.405	Mb	0.105	191.37	Mb	0	455.385	Mb	7.575	Mb	0.04	0.245	Ub	0.065	0.08	Ub	0	135.785	Mb	0	11.22	Mb
E	MSTRG.3430		MSTRG.3274	MSTRG.421	33.5	35.94	Ub	181.64	153.08	Ub	50.225	31.325	Ub	98.27	15.42	Fb	5.92	Fb	22.47	27.935	Ub	11.59	12.225	Ub	34.975	38.65	Ub	20.935	32.675	Ub	338.555	311.385	Ub	104.995	99.025	Ub	36.265	99.56	Mb	207.98	176.545	Ub	236.705	26.595	Fb	189.63	10.515	Fb	5.16	Fb	22.74	29.11	Ub	11.52	15.535	Ub	136.36	34.965	Fb	24.745	28.97	Ub	287.665	399.775	Ub	295.725	251.105	Ub	30.37	27.825	Ub	136.165	155.65	Ub	30.96	37.215	Mb	90.81	10.66	Fb	10.035	Fb	27.73	30.325	Ub	9.795	10.455	Ub	15.2	39.525	Ub	17.28	35.215	Ub
E	MSTRG.3429		MSTRG.3273	MSTRG.424	3.67	3.185	Ub	22.81	33.03	Ub	11.33	44.895	Mb	29.96	50.58	Mb	4.755	Fb	15.445	18.125	Ub	5.945	5.515	Ub	10.61	20.5	Ub	6.68	10.9	Ub	39.95	26.455	Ub	11.785	12.195	Ub	3.81	13.895	Mb	27.48	33.73	Ub	25.075	52.625	Mb	52.38	74.48	Mb	9.965	Ub	16.11	20.925	Ub	5.515	5.695	Ub	11.16	18.505	Ub	9.4	14.585	Ub	47.95	64.95	Ub	76.21	83.25	Ub	3.185	3.2	Ub	20.995	21.565	Ub	12.095	28.09	Mb	85.195	25.355	Fb	3.335	Fb	14	17.36	Ub	4.115	4.795	Ub	5.615	21.46	Mb	15.29	17.79	Ub
E	MSTRG.3428		MSTRG.3272	MSTRG.425	3.215	3.605	Ub	10.405	19.265	Mb	6.975	10.89	Mb	10.855	7.995	Mb	0.81	Fb	3.115	2.865	Ub	2.035	1.18	Ub	2.96	6.51	Ub	3.91	4.27	Ub	19.635	20.265	Ub	5.865	10.675	Mb	4.16	5.615	Ub	12.69	15.185	Ub	10.43	8.205	Ub	16.145	6.22	Fb	1.06	Fb	3.86	4.93	Ub	1.87	2.08	Ub	9.07	5.52	Ub	3.185	3.515	Ub	19.665	26.03	Ub	6.53	9.665	Ub	4.425	3.82	Ub	13.235	12.745	Ub	6.95	10.055	Mb	17.88	3.98	Fb	1.23	Fb	5.385	4.905	Ub	2.415	1.97	Ub	4.11	8.5	Ub	4.615	8.265	Ub
E	MSTRG.3427		MSTRG.3271	MSTRG.426	7.48	8.255	Ub	25.535	32.41	Ub	20.385	17.87	Ub	60.215	17.89	Fb	6.62	Fb	9.3	10.175	Ub	6.285	5.88	Ub	16.135	14.75	Ub	10.305	15.35	Ub	71.19	69.69	Ub	15.535	20.155	Ub	7.455	14.18	Ub	22.38	29.31	Ub	47.125	33.19	Ub	78.27	29.61	Fb	7.415	Fb	7.745	10.84	Ub	4.14	5.64	Ub	37.005	11.95	Fb	13.69	15.475	Ub	83.71	68.87	Ub	22.1	32.52	Ub	7.935	7.065	Ub	15.94	19.415	Ub	18.895	22.505	Mb	54.445	17.72	Ub	12.32	Ub	10.355	12.56	Ub	5.43	4.44	Ub	6.03	23.195	Mb	13.87	18.965	Ub
E	MSTRG.3426		MSTRG.3269	MSTRG.427	1.615	1.175	Ub	7.435	7.04	Ub	6.105	2.84	Fb	15.205	2.32	Fb	0.59	Fb	2.5	3.035	Ub	1.38	1.445	Ub	5.54	2.465	Fb	1.365	2.075	Ub	11.36	10.015	Ub	3.79	3.72	Ub	1.55	2.35	Ub	7.305	6.625	Ub	20.71	5.135	Fb	27.225	2.28	Fb	1.185	Fb	1.96	3.59	Ub	1.18	2	Ub	10.97	2.68	Fb	4.175	3.94	Ub	10.81	10.205	Ub	4.215	4.725	Ub	0.995	0.69	Ub	4.285	4.135	Ub	3.385	3.43	Ub	17.995	3.27	Fb	1.49	Fb	1.635	4.605	Mb	0.59	0.935	Ub	0.95	3.03	Mb	2.605	3.23	Ub
E	MSTRG.3425		MSTRG.3267	MSTRG.428	4.22	3.47	Ub	7.205	31.125	Mb	11.46	231.675	Mb	21.4	383.065	Mb	5.77	Ub	5.275	5.46	Ub	5.87	4.725	Ub	2.315	41.89	Mb	3.43	6.01	Ub	5.39	4.115	Ub	15.46	20.18	Ub	6.54	10.41	Ub	24.175	32.86	Ub	21.59	394.375	Mb	16.845	604.98	Mb	9.19	Ub	7.195	10.695	Ub	4.935	7.26	Ub	5.085	43.415	Mb	3.82	5.175	Ub	5.2	7.49	Ub	20.76	104.53	Mb	2.265	1.535	Ub	3.515	4.835	Ub	16.785	555.345	Mb	21.15	649.985	Mb	16.255	Mb	2.58	8.305	Mb	11.75	14.755	Ub	0.41	111.13	Mb	3.245	30.035	Mb
E	MSTRG.3424		MSTRG.3266	MSTRG.429	6.925	6.725	Ub	14.935	50.78	Mb	61.495	80.475	Ub	120.915	135.72	Mb	11.325	Fb	11.43	13.78	Ub	51.66	42.26	Ub	22.945	28.695	Ub	10.505	11.58	Ub	33.81	30.93	Ub	16.58	30.14	Ub	6.345	16.325	Ub	26.815	62.415	Mb	58.215	108.8	Mb	86.93	112.61	Mb	9.11	Fb	20.205	30.23	Ub	58.04	95.205	Ub	43.42	19.61	Ub	10.925	19.25	Ub	44.92	28.555	Ub	19.655	44.795	Mb	2.52	2.625	Ub	8.09	12.38	Ub	43.06	43.975	Ub	54.25	19.25	Ub	3.09	Fb	4.9	11.09	Ub	11.24	12.38	Ub	1.675	12.245	Mb	6.055	7.6	Ub
E	MSTRG.3423		MSTRG.3265	MSTRG.430	3.46	1.595	Fb	6.155	4.055	Ub	12.785	2.69	Fb	40.87	4.905	Fb	0.19	Fb	7.94	8.595	Ub	2.35	1.43	Ub	7.545	5.075	Fb	11.61	8.005	Ub	0.5	0.325	Ub	6.4	6.45	Ub	8.805	6.69	Ub	4.985	3.09	Ub	56.835	5.315	Fb	69.435	2.45	Fb	1.135	Fb	36.005	53.4	Ub	13.41	12.735	Ub	38.665	21.785	Ub	42.59	55.27	Ub	0.835	0.655	Ub	56.33	35.4	Ub	5.29	4.645	Ub	5.77	5.425	Ub	6.92	10.52	Mb	28.97	7.955	Fb	0.155	Fb	9.655	7.755	Ub	2.255	1.785	Ub	4.44	11.845	Ub	12.3	8.96	Ub
E	MSTRG.3422		MSTRG.3263	MSTRG.432	0.01	0.01	Ub	0.655	0.505	Ub	19.685	1.9	Fb	48.405	0.2	Fb	0.43	Fb	2.12	1.89	Ub	1.6	0.64	Ub	3.615	1.03	Fb	1.19	2.11	Ub	0.05	0.15	Ub	0.005	0	Ub	0	0.2	Ub	0.705	3.43	Mb	57.35	5.535	Fb	45.545	2.14	Fb	0.75	Fb	2.245	2.18	Ub	1.935	3.475	Ub	10.74	2.005	Fb	2.3	2.745	Ub	0.26	0.465	Ub	0.01	1.25	Mb	0.025	0	Ub	0.485	0.81	Ub	4.21	6.405	Mb	45.135	2.665	Fb	0.785	Fb	1.78	1.765	Ub	2.13	1.825	Ub	2.59	3.165	Ub	1.37	3.13	Ub
E	MSTRG.3419		MSTRG.3261	MSTRG.433	4.86	3.66	Ub	12.355	18.895	Ub	7.15	14.42	Mb	10.165	11.21	Mb	6.04	Mb	5.795	6.33	Ub	2.61	2.42	Ub	6.225	9.445	Ub	4.285	5.525	Ub	15.095	13.235	Ub	6.145	8.765	Ub	13.91	15.355	Ub	29.84	42.485	Ub	39.455	20.08	Fb	31.565	7.73	Fb	22.77	Mb	19.53	24.965	Ub	6.17	7.63	Ub	23.345	22.95	Ub	16.98	18.28	Ub	35.23	35.245	Ub	25.535	24.56	Ub	11.785	12.1	Ub	35.57	39.26	Ub	14.615	23.085	Mb	32.93	19.185	Ub	27.19	Mb	25.12	27.78	Ub	7.075	7.985	Ub	12.41	26.905	Ub	16.685	18.235	Ub
E	MSTRG.3407		MSTRG.3257	MSTRG.437	7.82	7.685	Ub	15.62	20.095	Ub	37.45	22.835	Fb	55.535	15.295	Fb	17.275	Ub	19.32	25.365	Ub	17.13	17.81	Ub	30.395	22.72	Fb	27.97	33.72	Ub	28.19	28.405	Ub	11.35	14.11	Ub	7.55	9.39	Ub	27.2	26.19	Ub	43.955	6.13	Fb	38.99	2.46	Fb	4.57	Fb	8.135	8.65	Ub	3.665	3.6	Ub	24.305	9.72	Fb	7.59	6.735	Ub	40.7	47.845	Ub	6.98	5.96	Ub	8.36	7.33	Ub	33.095	35.19	Ub	15.695	6.775	Fb	42.505	3.055	Fb	2.875	Fb	5.93	7.505	Ub	2.305	2.375	Ub	11.845	9.545	Fb	4.155	5.85	Ub
E	MSTRG.3406		MSTRG.3256	MSTRG.438	5.305	4.86	Ub	19.985	18.99	Ub	13.11	5.97	Fb	34.075	2.32	Fb	2.205	Fb	6.8	7.095	Ub	3.685	4.61	Ub	12.19	7.525	Fb	4.61	5.825	Ub	23.06	23.88	Ub	7.95	9.635	Ub	7.735	9.965	Ub	16.415	17.98	Ub	30.065	6.06	Fb	33.35	1.905	Fb	2.65	Fb	6.85	9.185	Ub	3.935	5.24	Ub	23.66	8.68	Fb	3.945	4.86	Ub	15.6	22.43	Ub	10.29	9.18	Ub	7.41	6.72	Ub	18.06	21.5	Ub	9.925	7.94	Ub	45.875	2.105	Fb	7.485	Fb	9.315	8.87	Ub	5.86	5.23	Ub	8.635	9.425	Fb	5.57	7.925	Ub
E	MSTRG.3405		MSTRG.3255	MSTRG.439	10.47	13.635	Ub	16.39	50.64	Mb	49.25	98.035	Mb	74.02	89.215	Mb	17.82	Ub	23.66	25.3	Ub	7.535	3.51	Ub	15.24	50.39	Mb	39.9	45.655	Ub	44.87	39.18	Ub	30.9	53.44	Mb	16.125	20.42	Ub	25.705	47.95	Mb	65.11	77.59	Mb	80.66	83.56	Mb	24.36	Ub	28.695	37.355	Ub	9.57	9.485	Ub	34.67	63.755	Ub	40.755	52.735	Ub	43	50.65	Ub	35.05	74.115	Mb	22.31	20.4	Ub	39.02	40.47	Ub	46.995	82.175	Mb	61.605	44.005	Ub	28.445	Ub	57.48	56.825	Ub	20.505	21.41	Ub	46.465	70.14	Ub	45.585	55.735	Ub
E	MSTRG.3400		MSTRG.3248	MSTRG.440	0.08	0.165	Ub	2.045	6.805	Mb	2.51	16.14	Mb	0	16.43	Mb	0.24	Mb	7.945	11.095	Ub	0.215	0.115	Ub	0.01	4.255	Mb	0.05	0.12	Ub	2.845	2.945	Ub	0.065	0.945	Mb	0.195	0.35	Ub	1.565	3.28	Mb	0.505	11.495	Mb	0	13.45	Mb	0.205	Mb	4.88	8.78	Ub	0.35	0.655	Ub	0	0.695	Mb	0.03	0.17	Ub	1.885	3.62	Ub	0.085	5.43	Mb	3.195	3.345	Ub	9.735	9.66	Ub	16.31	21.55	Mb	6.92	8.66	Mb	9.94	Mb	52.345	81.53	Mb	6.055	6.84	Ub	3.57	15.3	Mb	6.545	11.29	Ub
E	MSTRG.3401		MSTRG.3250	MSTRG.441	0.645	0.865	Ub	32.035	16.495	Fb	8.4	7.825	Ub	0.975	0.72	Ub	0.14	Ub	28.465	37.965	Ub	1.9	0.97	Ub	0.07	0.585	Mb	0.38	0.55	Ub	11.53	12.67	Ub	0.69	0.995	Ub	2.38	2.425	Ub	58.82	52.21	Ub	4.035	20.49	Mb	0.07	0.82	Mb	0.065	Ub	34.89	59.31	Ub	2.68	4.8	Ub	0.05	0.88	Mb	0.22	0.65	Ub	14.505	16.33	Ub	0.425	0.58	Ub	2.61	1.59	Ub	64.99	55.58	Ub	14.34	10.995	Ub	0.025	0.13	Mb	0	Ub	30.845	81.88	Mb	2.755	3.975	Ub	0.03	0.265	Mb	0.25	0.445	Ub
E	MSTRG.3398		MSTRG.3245	MSTRG.442	18.75	15.355	Ub	20.7	31.255	Ub	44.38	81.75	Mb	43.145	226.09	Mb	11.995	Ub	33.67	43.645	Ub	24.405	28.795	Ub	57.145	55.59	Ub	61.29	56.07	Ub	30.095	26.33	Ub	24.235	26.93	Ub	24.075	23.36	Ub	17.81	23.875	Ub	57.595	62.085	Ub	84.3	163.215	Mb	19.34	Ub	38.41	45.47	Ub	20.665	21.225	Ub	77.22	49.02	Ub	59.44	61.52	Ub	24.21	22.64	Ub	27.535	42.44	Ub	22.135	20.43	Ub	22.75	23.22	Ub	88.025	100.03	Mb	90.325	479.435	Mb	28.01	Ub	60.45	60.57	Ub	39.405	37.99	Ub	101.67	103.66	Ub	227.49	142.015	Fb
E	MSTRG.3396		MSTRG.3242	MSTRG.444	8.78	5.555	Ub	0.615	0.235	Ub	5.33	2.025	Fb	0.03	0.54	Mb	0.045	Ub	0.19	0.19	Ub	0.765	0.5	Ub	5.06	3.89	Ub	11.81	15.77	Ub	0	0.025	Ub	14.685	14.82	Ub	5.005	3.49	Ub	0.485	0.275	Ub	0.91	1.785	Ub	0.04	0	Ub	0.06	Ub	0.16	0.095	Ub	0.455	0.28	Ub	3.37	6.035	Ub	10.98	16.94	Ub	0	0	Ub	23.29	8.365	Ub	1.515	1.755	Ub	1.13	0.86	Ub	5.335	2.005	Fb	0.04	0.765	Mb	0	Ub	0.25	0.655	Ub	0.18	0.17	Ub	2.355	2.405	Ub	16.565	7.525	Ub
E	MSTRG.3395		MSTRG.3240	MSTRG.445	14.57	13.06	Ub	4.13	4.15	Ub	9.335	6.045	Ub	0.865	0.175	Fb	0.08	Ub	1.45	1.54	Ub	1.125	1.15	Ub	9.065	16.86	Ub	18.56	32.425	Ub	3.11	3.8	Ub	16.41	19	Ub	18.04	14.67	Ub	13.735	9.74	Ub	4.775	7.45	Ub	0.085	0.125	Ub	0.595	Mb	0.165	0.155	Ub	1.33	0.74	Ub	9.095	31.74	Mb	37.72	52.77	Ub	0.045	0.055	Ub	19.87	15.275	Ub	11.95	13.185	Ub	11.03	10.17	Ub	9.2	5.535	Fb	17.58	0.425	Fb	1.315	Fb	1.67	1.9	Ub	1.72	1.645	Ub	11.645	13.045	Fb	18.365	23.525	Ub
E	MSTRG.3393		MSTRG.3239	MSTRG.447	7.775	6.22	Ub	0.55	0.58	Ub	18.355	8.7	Fb	0	0.03	Ub	0.065	Ub	0.115	0.175	Ub	1.585	1.075	Ub	11.48	19.805	Ub	45.45	66.365	Ub	0.89	1.005	Ub	25.355	23.945	Ub	4.97	6.445	Ub	0.535	0.355	Ub	2.605	4.57	Mb	0.015	0.155	Mb	0.145	Mb	0.065	0	Ub	0.525	0.085	Fb	4.625	10.6	Ub	29.035	55.57	Ub	0.675	0.645	Ub	31.125	23.225	Ub	7.59	7.48	Ub	1.075	2.175	Ub	36.805	14.22	Fb	0.03	0.3	Mb	0.115	Ub	0.31	0.08	Fb	1.745	1.39	Ub	30.385	25.57	Fb	119	59.865	Fb
E	MSTRG.3392		MSTRG.3238	MSTRG.448	8.025	6.08	Ub	7.88	6.86	Ub	6.39	4.305	Ub	0	0.52	Mb	0.045	Ub	0.53	1.025	Ub	1.065	1.105	Ub	3.6	6.735	Ub	19.08	22.885	Ub	3.27	2.465	Ub	25.11	17.495	Ub	9.13	9.7	Ub	3.535	2.44	Ub	1.96	4.36	Mb	0	0.295	Mb	0.46	Mb	0.33	0.265	Ub	0.885	0.67	Ub	3.375	11.23	Mb	23.98	26.75	Ub	6.23	5.055	Ub	32.095	24.385	Ub	13.835	17.635	Ub	0.825	0.425	Ub	11.655	7.175	Fb	0.065	0.055	Ub	0.24	Mb	0.575	0.53	Ub	1.575	0.88	Ub	16.725	18.235	Fb	27.085	38.74	Ub
E	MSTRG.3391		MSTRG.3237	MSTRG.449	0.1	0.11	Ub	0	25.135	Mb	0.07	151.57	Mb	0	236.595	Mb	2.745	Mb	0	0.12	Ub	0	0	Ub	0	37.015	Mb	0.175	0.2	Ub	0	0.16	Ub	0.475	2.395	Mb	0	2.175	Mb	0	20.015	Mb	0	80.34	Mb	0	106.18	Mb	1.55	Mb	0	0	Ub	0	0	Ub	0	9.11	Mb	0.195	0	Ub	0.105	0.065	Ub	0.105	27.345	Mb	0	0	Ub	0	1.7	Mb	0	156.21	Mb	0	389.225	Mb	8.025	Mb	0	0	Ub	0	0	Ub	0	70.43	Mb	0	10.645	Mb
E	MSTRG.3389		MSTRG.3236	MSTRG.450	35.4	9.195	Fb	93.6	52.645	Fb	34.68	9.415	Fb	0.33	0.64	Mb	0.295	Ub	81.335	80.185	Ub	50.69	43.64	Ub	27.66	15.075	Fb	69.775	24.275	Fb	14.435	10.295	Ub	328.625	216.755	Ub	25.52	81.03	Mb	31.215	23.295	Ub	7.645	11.135	Mb	0.35	3.305	Mb	1.165	Mb	70.175	76.27	Ub	37.29	44.585	Ub	13.93	41.81	Ub	33.98	36.025	Ub	20.505	18.56	Ub	483.32	336.485	Ub	98.365	89.645	Ub	120.715	98.23	Ub	41.56	37.04	Ub	0.48	1.75	Mb	1.165	Mb	136.595	100.715	Fb	50.035	52.64	Ub	40.06	44.395	Fb	50.3	67.355	Ub
E	MSTRG.3388		MSTRG.3235	MSTRG.451	0	0	Ub	0	34.41	Mb	0	163.62	Mb	0	213.85	Mb	2.775	Mb	0	0.07	Ub	0.085	0	Ub	0	49.255	Mb	0	0	Ub	0	0.065	Ub	0.055	3.195	Mb	0.125	4.41	Mb	0	32.26	Mb	0.375	108.335	Mb	0.195	163.005	Ub	1.73	Mb	0	0	Ub	0	0	Ub	0	11.39	Mb	0	0.115	Ub	0	0.075	Ub	0.38	57.485	Mb	2.42	2.73	Ub	3.9	6.675	Ub	1.28	96.01	Mb	0	234.9	Mb	3.775	Mb	0.67	1.61	Ub	1.475	1.11	Ub	1.455	78.545	Mb	1.855	11.65	Ub
E	MSTRG.3387		MSTRG.3234	MSTRG.452	0	0	Ub	0.1	35.695	Mb	0	53.51	Mb	0	87.8	Mb	0.415	Ub	0	0	Ub	0	0	Ub	0	38.24	Mb	0	0	Ub	0	0	Ub	0.11	0.645	Ub	0	3.04	Mb	0	19.815	Mb	0	36.28	Mb	0	52.045	Mb	0.27	Ub	0	0	Ub	0	0	Ub	0	2.585	Mb	0	0	Ub	0	0	Ub	0	20.74	Mb	0	0	Ub	0	2.17	Mb	0	76.225	Mb	0	139.415	Mb	3.695	Mb	0	0	Ub	0	0	Ub	0	64	Mb	0	5.305	Ub
E	MSTRG.3382		MSTRG.3231	MSTRG.456	0	0.195	Ub	0	74.635	Mb	0	37.745	Mb	0	37.965	Mb	0.055	Ub	0	0	Ub	0	0	Ub	0	33.04	Mb	0	0	Ub	0	0	Ub	0.04	3.365	Mb	0	0.685	Mb	0	3.92	Mb	0.03	4.645	Mb	0	7.02	Mb	0.195	Mb	0	0	Ub	0	0	Ub	0	0.94	Mb	0	0	Ub	0	0	Ub	0	2.325	Mb	0	0	Ub	0	4.825	Mb	0	16.545	Mb	0	18.185	Mb	0.275	Mb	0	0.04	Ub	0	0	Ub	0	19.635	Mb	0.035	1.375	Ub
E	MSTRG.3377		MSTRG.3228	MSTRG.459	0.11	0.11	Ub	3.98	2.17	Fb	1.195	1.2	Ub	0.015	0	Ub	0	Ub	10.055	9.885	Ub	0.265	0.195	Ub	0.005	0.04	Ub	0	0.06	Ub	1.375	1.12	Ub	0.245	0.18	Ub	0.41	0.43	Ub	8.88	7.45	Ub	0.49	2.615	Mb	0.005	0.065	Mb	0	Ub	16.635	22.63	Ub	0.735	1.2	Ub	0.005	0.04	Ub	0	0.01	Ub	1.15	2.29	Ub	0.015	0.125	Mb	0.065	0.1	Ub	2.66	1.96	Ub	1.96	1.885	Ub	0	0.05	Ub	0	Ub	4.235	7.515	Mb	0.305	0.28	Ub	0	0.03	Ub	0	0.04	Ub
E	MSTRG.3376		MSTRG.3226	MSTRG.462	7.23	6.645	Ub	9.91	9.33	Ub	10.09	8.295	Ub	1.99	6.035	Mb	0.42	Ub	16.615	19.255	Ub	6.355	5.235	Ub	10.35	16.1	Ub	21.475	22.72	Ub	0.275	0.585	Ub	9.81	11.125	Ub	8.005	5.78	Ub	11.435	9.115	Ub	6.165	12.59	Mb	1.94	7.8	Mb	0.93	Ub	23.685	38.53	Ub	8.8	11.5	Ub	6.22	24.185	Mb	18.225	24.765	Ub	0.68	0.41	Ub	12.725	11.63	Ub	15.04	15.105	Ub	15.95	17.4	Ub	19.935	15.86	Ub	17.52	5.61	Ub	0.615	Fb	16.845	32.675	Mb	9.795	10.095	Ub	16.92	28.27	Ub	29.675	34.43	Ub
E	MSTRG.3375		MSTRG.3225	MSTRG.463	15.015	22.86	Mb	1.345	7.145	Mb	47.875	60.485	Ub	5.065	47.585	Mb	3.105	Mb	114.825	200.47	Ub	37.735	50.23	Ub	45.965	107.585	Ub	106.89	198.125	Ub	0.07	0.175	Ub	8.045	6.875	Ub	11.41	8.135	Ub	1.255	7.135	Mb	13.085	60.58	Mb	10.035	94.62	Mb	2.555	Ub	25.025	124.055	Mb	11.135	32.56	Mb	11.175	58.2	Mb	29.6	65.655	Mb	0.02	0.04	Ub	0.81	18.31	Mb	15.26	13.19	Ub	4.155	3.715	Ub	38.725	150.735	Mb	27.135	405.21	Mb	4.02	Ub	136.29	176.505	Ub	51.28	52.395	Ub	50.665	100.775	Ub	68.985	74.735	Ub
E	MSTRG.3372		MSTRG.3223	MSTRG.464	236.935	226.93	Ub	105.745	105.55	Mb	111.385	103.845	Mb	28.37	192.415	Mb	13.15	Mb	180.985	218.815	Ub	76.595	72.015	Ub	124.77	181.18	Ub	229.34	291.13	Ub	11.725	17.55	Ub	255.67	263.565	Ub	22.75	21.86	Ub	2.73	19.8	Mb	29.72	108.49	Mb	27.23	217.21	Mb	8.63	Mb	11.98	17.56	Ub	15.84	17.14	Ub	26.415	64.345	Mb	48.815	50.365	Ub	2.27	2.275	Ub	13.865	48.475	Mb	42.295	49.075	Ub	13.74	13.335	Ub	26.155	72.97	Mb	39.105	84.475	Mb	16.705	Mb	14.795	12.475	Ub	12.78	12.895	Ub	27.88	52.685	Ub	50.68	47.245	Ub
E	MSTRG.3371		MSTRG.3219	MSTRG.466	11.67	7.84	Ub	4.03	2.55	Ub	19.41	13.215	Ub	3.66	0.175	Fb	3.19	Mb	29.03	40.655	Ub	15.375	12.775	Ub	5.035	15.675	Mb	25.91	33.48	Ub	0.71	1.08	Ub	12.165	13.085	Ub	10.4	5.435	Fb	4.42	3.985	Ub	14.605	14.975	Ub	0.43	0.19	Ub	0.635	Mb	63.32	43.195	Ub	31.89	26.57	Ub	9.68	25.15	Ub	36.46	56.735	Ub	0.21	0.395	Ub	4.23	6.545	Ub	5.05	4.88	Ub	3.125	3.025	Ub	22.065	15.05	Fb	0.555	0.465	Ub	14.75	Mb	20.565	36.325	Mb	8.705	10.405	Ub	12.45	17.905	Ub	21.015	32.275	Ub
E	MSTRG.3364		MSTRG.3213	MSTRG.473	2.63	5.215	Mb	2.11	28.54	Mb	0	0	Ub	0	0	Ub	0	Ub	0.165	0.07	Ub	0	0.065	Ub	0	0	Ub	0	0	Ub	37.59	29.605	Ub	8.4	2.94	Ub	2.735	38.975	Mb	0.17	0.405	Ub	0.065	0.135	Ub	0	0.11	Ub	0	Ub	0.425	0.25	Ub	0	0	Ub	0.055	0.085	Ub	0.66	0	Ub	28.35	26.27	Ub	677.795	605.625	Ub	4.705	3.76	Ub	7.315	6.405	Ub	0.13	0.43	Ub	0	0.125	Ub	0	Ub	0.345	0.295	Ub	0	0	Ub	0	0.13	Ub	0.14	0.11	Ub
E	MSTRG.3363		MSTRG.3212	MSTRG.474	3.23	0.805	Fb	2.17	20.57	Mb	2.695	71.755	Mb	0.385	77.3	Mb	1.26	Mb	6.81	10.69	Ub	3.085	3.38	Ub	2.535	22.18	Mb	9.665	12.21	Ub	7.66	4.61	Ub	11.37	9	Ub	6.905	9.17	Ub	3	14.245	Mb	0.78	83.4	Mb	0.045	134.545	Mb	1.63	Mb	4.83	6.715	Ub	6.005	9.29	Ub	0.62	7.745	Mb	4.205	5.89	Ub	9.225	6.62	Ub	18.41	54.375	Mb	14.58	10.91	Ub	8.595	9.395	Ub	1.415	105.155	Mb	0.375	111.19	Mb	3.94	Mb	4.07	1.745	Fb	1.045	0.415	Ub	0.345	27.17	Mb	3.295	11.225	Ub
E	MSTRG.3360		MSTRG.3211	MSTRG.475	0	0.065	Ub	0	16.115	Mb	0	137.68	Mb	0.08	916.73	Mb	2.525	Mb	0	0	Ub	0	0	Ub	0	22.18	Mb	0	0	Ub	0	0	Ub	0.03	3.675	Mb	0	2.675	Mb	0	21.34	Mb	0	147.14	Mb	0	1190.01	Mb	4.405	Mb	0	0	Ub	0	0	Ub	0	10.915	Mb	0	0.08	Ub	0	0	Ub	0	109.63	Mb	0	0	Ub	0	0.415	Ub	0	200.27	Mb	0	765.62	Mb	9.365	Mb	0.125	0	Ub	0	0.09	Ub	0	62.66	Mb	0	12.46	Mb
E	MSTRG.3359		MSTRG.3209	MSTRG.477	0	0.35	Mb	0	137.8	Mb	0	717.27	Mb	0	2048.53	Mb	22.13	Mb	0	0	Ub	0.29	0	Ub	0	71.295	Mb	0	0	Ub	0	0.035	Ub	0	13.375	Mb	0	3.295	Mb	0	26.885	Mb	0	189.81	Mb	0	466.6	Mb	3.835	Mb	0	0	Ub	0	0	Ub	0	19.28	Mb	0	0.08	Ub	0	0	Ub	0	75.16	Mb	0	0	Ub	0	2.46	Mb	0	320.3	Mb	0.085	496.685	Mb	13.01	Mb	0	0	Ub	0	0	Ub	0	146.98	Mb	0	15.83	Mb
E	MSTRG.3357		MSTRG.3208	MSTRG.478	0	0.19	Ub	0	60.185	Mb	0	121.615	Mb	0	181.085	Mb	0.89	Mb	0	0	Ub	0	0	Ub	0	98.165	Mb	0	0	Ub	0	0	Ub	0	2.92	Mb	0	4.235	Mb	0	48.345	Mb	0	64.95	Mb	0	110.265	Mb	0.35	Ub	0	0	Ub	0	0	Ub	0	10.23	Mb	0	0.215	Ub	0	0	Ub	0	44.64	Mb	0	0	Ub	0	2.425	Mb	0	143.465	Mb	0	177.375	Mb	3.895	Mb	0	0	Ub	0	0	Ub	0	126.26	Mb	0	8.715	Ub
E	MSTRG.3356		MSTRG.3207	MSTRG.479	107.395	125.575	Ub	0.3	0	Ub	0	55.12	Mb	0	2.195	Mb	386.15	Mb	0	0	Ub	0	0	Ub	0	105.89	Mb	0	3.33	Mb	11.825	12.22	Ub	88.12	94.76	Ub	99.79	105.635	Ub	0.26	0.28	Ub	0	54.03	Mb	0	2.12	Mb	366.905	Mb	0.05	0.085	Ub	0	0	Ub	0	94.49	Mb	0	1.595	Ub	12.235	16.48	Ub	41.605	40.92	Ub	67.205	85.68	Ub	0.325	0.21	Ub	0	22.64	Mb	0.055	8.905	Mb	713.17	Mb	0.07	0	Ub	0	0	Ub	0	65.81	Mb	0	0.165	Ub
E	MSTRG.3353		MSTRG.3204	MSTRG.480	0	0	Ub	0	0	Ub	0	78.4	Mb	0	0.96	Mb	428.03	Mb	0	0	Ub	0	0	Ub	0	158.725	Mb	0	4.36	Mb	0	0	Ub	0	0.055	Ub	0	0	Ub	0	0	Ub	0	92.285	Mb	0	2.5	Mb	466.695	Mb	0	0	Ub	0	0	Ub	0.035	203.695	Mb	0	1.76	Ub	0	0	Ub	0	0	Ub	0	0	Ub	0	0	Ub	0	30.105	Mb	0	0.395	Mb	760.76	Mb	0	0	Ub	0	0	Ub	0	104.535	Mb	0	0	Ub
E	MSTRG.3352		MSTRG.3203	MSTRG.481	0	0	Ub	0	0	Ub	0	16.95	Mb	0.43	0.46	Ub	880.66	Mb	0	0	Ub	0	0	Ub	0	22.43	Mb	0	1.48	Ub	0	0	Ub	0	0	Ub	0	0	Ub	0	0	Ub	0	42.895	Mb	0	1.12	Ub	1947.57	Mb	0	0	Ub	0	0	Ub	0	57.02	Mb	0	0	Ub	0	0	Ub	0	0	Ub	0	0	Ub	0	0	Ub	0	6.415	Mb	0	0	Ub	401.595	Mb	0	0	Ub	0	0	Ub	0	14.15	Mb	0	0	Ub
E	MSTRG.3349		MSTRG.3201	MSTRG.482	0.21	0.115	Ub	0.9	47.265	Mb	0	298.35	Mb	0	641.945	Mb	8.555	Mb	0.36	0	Ub	0	0	Ub	0	57.095	Mb	0	0	Ub	2.12	3.09	Ub	0.05	2.45	Mb	0	5.565	Mb	0.105	37.27	Mb	0	316.205	Mb	0	716.185	Mb	8.755	Mb	0	0	Ub	0	0	Ub	0	31.12	Mb	0	0	Ub	1.43	1.635	Ub	0	119.785	Mb	0	0.1	Ub	0	0.41	Ub	0	211.87	Mb	0	2463.18	Mb	11.89	Mb	0	0	Ub	0	0	Ub	0	36.945	Mb	0	9.195	Mb
E	MSTRG.3347		MSTRG.3199	MSTRG.483	0.99	0.99	Ub	4.465	15.865	Mb	0.88	17.535	Mb	0	14.225	Mb	0.195	Mb	1.315	2.13	Ub	0.135	0.115	Ub	0.08	5.15	Mb	0.015	0.075	Ub	16.865	18.205	Ub	0.065	1.365	Mb	1.805	2.755	Ub	8.37	11.58	Ub	0.385	7.9	Mb	0.015	7.36	Mb	0.12	Mb	2.065	2.45	Ub	0.16	0.36	Ub	0.055	0.965	Mb	0.015	0.045	Ub	16.735	21.16	Ub	0.645	3.455	Mb	2.235	1.895	Ub	7.645	8.915	Ub	1.155	1.555	Ub	0	0.8	Mb	0.03	Ub	2.405	3.53	Ub	0.26	0.285	Ub	0.63	0.285	Fb	0.04	0.11	Ub
E	MSTRG.3348		MSTRG.3200	MSTRG.484	0	0.11	Ub	0	14.32	Mb	0	17.825	Mb	0	33.51	Mb	0.255	Mb	0	0	Ub	0	0	Ub	0	15.415	Mb	0	0	Ub	0	0.02	Ub	0	2.135	Mb	0	1.495	Mb	0	9.23	Mb	0	15.225	Mb	0.02	33.395	Mb	0.405	Mb	0	0	Ub	0	0	Ub	0	7.36	Mb	0	0	Ub	0.04	0.025	Ub	0	8.16	Mb	0	0.02	Ub	0.06	1.565	Mb	0	17.04	Mb	0	31.83	Mb	0.335	Mb	0	0	Ub	0	0	Ub	0	12.17	Mb	0	1.125	Ub
E	MSTRG.3346		MSTRG.3197	MSTRG.486	19.75	10.985	Fb	50.05	33.48	Fb	15	9.385	Ub	0.025	0.06	Ub	0.235	Mb	44.565	56.395	Ub	6.38	5.63	Ub	8.96	5.575	Fb	26.205	17.075	Fb	15.82	17.475	Ub	83.025	57.94	Ub	4.9	7.345	Ub	59.795	49.985	Ub	5.385	24.575	Mb	0.01	1.505	Mb	0.11	Mb	77.935	108.97	Ub	6.06	7.14	Ub	0.99	3.355	Ub	5.24	13.375	Mb	30.745	47.295	Ub	41.935	44.1	Ub	2.51	1.875	Ub	40.135	35.815	Ub	20.975	16.245	Ub	0	0.015	Ub	0.04	Ub	55.545	109.585	Mb	3.2	4.53	Ub	0.125	0.23	Ub	0.25	0.44	Ub
E	MSTRG.3345		MSTRG.3196	MSTRG.487	6.37	5	Ub	0.99	1.47	Ub	7.02	9.615	Mb	0.075	0.075	Ub	0	Ub	10.44	12.655	Ub	21.055	26.1	Ub	0.835	9.06	Mb	0.625	1.34	Ub	3.505	4.24	Ub	89.77	60.12	Ub	8.445	45.515	Mb	5.68	2.375	Ub	1.5	10.22	Mb	0.02	0	Ub	0.035	Ub	7.405	8.57	Ub	11.35	17.455	Ub	0.405	18.985	Mb	0.225	0.64	Ub	3.925	4.85	Ub	228.02	161.175	Ub	9.54	9.71	Ub	4.355	4.53	Ub	12.715	7.89	Ub	0.02	0.175	Mb	0.08	Ub	16.75	88.69	Mb	13.23	10.005	Ub	0.655	2.34	Mb	0.19	0.52	Ub
E	MSTRG.3343		MSTRG.3194	MSTRG.488	0.565	0.75	Ub	3.09	3.45	Ub	3.145	1.985	Ub	12.81	2.865	Fb	0.76	Fb	1.14	1.33	Ub	0.61	0.295	Ub	1.86	1.85	Ub	1.82	1.715	Ub	4.97	5.375	Ub	1.395	2.1	Ub	0.83	1.24	Ub	3.56	3.57	Ub	5.015	2.985	Fb	6.46	1.18	Fb	0.395	Fb	1.75	2.345	Ub	0.595	0.57	Ub	2.965	1.86	Ub	1.59	1.515	Ub	3.93	4.23	Ub	1.39	1.345	Ub	0.75	0.775	Ub	3.61	4.21	Ub	2.135	1.75	Ub	8.925	1.25	Fb	0.24	Fb	1.24	1.495	Ub	0.37	0.375	Ub	1.55	2.13	Ub	1.23	1.365	Ub
E	MSTRG.3342		MSTRG.3193	MSTRG.489	8.23	9.27	Ub	12.24	17.85	Ub	28.08	25.46	Ub	44.465	25.495	Ub	4.285	Fb	19.41	17.715	Ub	9.79	10.08	Ub	32.545	18.93	Fb	24.04	29.175	Ub	27.01	25.755	Ub	10.455	14.645	Ub	5.33	5.37	Ub	12.555	10.45	Ub	37.7	9.39	Fb	40.07	5.525	Fb	2.31	Fb	15.875	19.52	Ub	5.31	5.095	Ub	39.88	11.57	Fb	20.93	22.42	Ub	18.635	17.25	Ub	5.125	7.73	Ub	6.43	5.77	Ub	13.34	14.4	Ub	16.965	20.525	Ub	71.39	16.4	Fb	4.03	Fb	13.485	12.745	Ub	5.325	4.47	Ub	8.225	12.745	Ub	15.69	20.235	Ub
E	MSTRG.3341		MSTRG.3192	MSTRG.490	4.305	5.815	Ub	20.9	27.805	Ub	11.115	14.97	Ub	22.47	10.3	Ub	6.29	Ub	4.13	6.265	Ub	7.11	7.235	Ub	13.145	10.845	Ub	7.745	8.975	Ub	41.345	35.75	Ub	7.695	12.005	Ub	3.535	6.545	Ub	14.625	13.73	Ub	27.68	9.095	Fb	31.795	5.13	Fb	5.085	Ub	5.115	6.765	Ub	5.24	7.61	Ub	20.11	4.355	Fb	7.66	7.815	Ub	30.49	27.4	Ub	8.6	9.825	Ub	6.355	6.52	Ub	18.06	21.485	Ub	12.23	18.515	Mb	30.185	7.635	Fb	3.54	Fb	9.49	12.43	Ub	6.285	4.555	Ub	5.26	20.6	Mb	8.085	13.525	Ub
E	MSTRG.3340		MSTRG.3191	MSTRG.491	4.43	5.44	Ub	12.495	19.805	Mb	53.115	9.84	Fb	56.28	6.46	Fb	2	Fb	4.77	3.7	Ub	1.33	0.9	Ub	24.35	7.8	Fb	5.14	4.69	Ub	34.56	38.045	Ub	4.875	8.59	Ub	4.755	6.04	Ub	11.885	11.59	Ub	70.835	5.05	Fb	47.72	2.48	Fb	1.3	Fb	2.995	3.835	Ub	2.23	2	Ub	32.3	5.27	Fb	5.455	3.805	Ub	23.825	29.25	Ub	3.18	4.9	Ub	5.46	5.465	Ub	13.27	18.955	Ub	15.105	21.845	Mb	38.51	7.21	Fb	1.48	Fb	6.88	7.45	Ub	2.49	2.19	Ub	11.485	21.045	Ub	4.57	8.215	Ub
E	MSTRG.3339		MSTRG.3190	MSTRG.492	0.025	0	Ub	0.04	0.065	Ub	3.3	1.92	Ub	0	0	Ub	0	Ub	0.045	0.03	Ub	10.235	20.44	Ub	0.205	1.91	Mb	0.125	2.12	Mb	0.03	0	Ub	0.04	0.095	Ub	0	0	Ub	0.12	0	Ub	0.78	2.75	Mb	0	0	Ub	0	Ub	0.115	0.055	Ub	21.33	16.225	Ub	0.95	3.52	Ub	0.135	3.1	Mb	0	0.035	Ub	0	0	Ub	0	0	Ub	0.29	0.18	Ub	3.29	2.615	Ub	0	0.16	Ub	0.035	Ub	0.045	0	Ub	10.42	10.54	Ub	0.04	0.22	Ub	0	0.7	Ub
E	MSTRG.3338		MSTRG.3189	MSTRG.493	10.065	8.49	Ub	3.885	2.43	Ub	0.125	0.115	Ub	0.025	0.055	Ub	0	Ub	1.63	2.025	Ub	0.035	0	Ub	0	0.25	Mb	0.025	0.04	Ub	3.775	3.855	Ub	50.595	42.315	Ub	8.135	6.98	Ub	4.445	2.37	Ub	0.025	0.24	Mb	0	0.09	Mb	0.07	Ub	0.645	0.83	Ub	0.035	0.05	Ub	0	0.09	Mb	0	0.06	Ub	2.775	3.885	Ub	12.35	9.535	Ub	3.565	3.04	Ub	2.555	2.555	Ub	0.655	0.685	Ub	0.07	0.08	Ub	0	Ub	0.37	0.6	Ub	0.52	0.33	Ub	0.095	0.29	Ub	0.16	0.24	Ub
E	MSTRG.3337		MSTRG.3188	MSTRG.494	3.27	5.135	Ub	0.235	0.155	Ub	17.965	7.605	Fb	0.315	0.06	Ub	0	Ub	4.865	0.705	Fb	7.145	0.895	Fb	16.855	9.925	Fb	39.305	42.52	Ub	0.325	0.3	Ub	3.965	1.175	Ub	1.985	1.32	Ub	0.175	0.27	Ub	1.215	2.455	Mb	0.08	0.05	Ub	0.845	Mb	0.1	0.11	Ub	0.07	0.045	Ub	0.685	1.625	Ub	10.14	17.49	Ub	0.045	0.025	Ub	0.19	0	Ub	3.01	3.565	Ub	0.315	0.3	Ub	14.22	4.89	Fb	0.3	0.325	Ub	0.25	Ub	2.25	1.02	Fb	0.295	0	Ub	8.53	8.795	Fb	17.49	23.395	Ub
E	MSTRG.3336		MSTRG.3187	MSTRG.495	0.11	0.61	Mb	0.22	91.49	Mb	0.46	927.8	Mb	0.23	2262.68	Mb	27.03	Mb	0.125	0	Ub	0.06	0	Ub	0	170.61	Mb	0.18	0.1	Ub	0.045	0.085	Ub	0.54	25.305	Mb	0	9.345	Mb	0	61.335	Mb	0	849.58	Mb	0	3223.16	Mb	27.25	Mb	0	0.085	Ub	0	0	Ub	0	70.545	Mb	0	0.9	Ub	0	0	Ub	0	400.11	Mb	0	0	Ub	0.695	2.635	Mb	23.02	513.8	Mb	0	4283.98	Mb	26.97	Mb	0.675	1.045	Ub	1.505	1.865	Ub	11.075	134.655	Mb	52.515	114.05	Ub
E	MSTRG.3334		MSTRG.3185	MSTRG.497	13.67	11.98	Ub	32.865	36.175	Mb	63.23	61.93	Mb	63.83	59.415	Mb	22.385	Mb	57.4	65.525	Ub	12.595	9.18	Ub	29.5	35.675	Ub	31.165	37.275	Ub	37.78	41.71	Ub	46.39	45.875	Ub	12.155	20.855	Ub	72.3	75.795	Ub	53.08	73.045	Mb	31.955	73.545	Mb	15.12	Mb	54.265	79.525	Ub	7.815	11.655	Ub	28.285	24.825	Ub	17.27	23.92	Ub	38.825	44.875	Ub	50.52	57.955	Ub	9.04	8.37	Ub	14.67	18.935	Ub	33.995	28.05	Ub	56.34	7.595	Fb	12.17	Ub	35.72	65.16	Mb	7.785	8.17	Ub	8.155	23.73	Mb	23.01	35.885	Ub
E	MSTRG.3332		MSTRG.3183	MSTRG.498	7.17	8.115	Ub	23.35	83.495	Mb	21.51	143.365	Mb	38.065	106.53	Mb	5.235	Fb	20.65	21.335	Ub	5.985	4.485	Ub	17.975	53.74	Mb	10.99	14.05	Ub	13.71	13.545	Ub	12.87	24.75	Mb	12.01	19.665	Ub	32.44	61.225	Mb	52.875	57.765	Ub	38.63	38.18	Mb	5.305	Fb	20.05	27.05	Ub	7.57	11.025	Ub	31.16	24.085	Ub	13.125	12.63	Ub	11.15	17.08	Ub	22.285	39.255	Ub	8.3	7.735	Ub	31.34	37.92	Ub	12.895	101.39	Mb	31.59	61.68	Mb	7.745	Ub	19.305	27.325	Ub	7.47	7.805	Ub	8.21	57.565	Mb	12.165	22.545	Ub
E	MSTRG.3331		MSTRG.3181	MSTRG.499	17.11	25.615	Ub	53.965	44.96	Ub	9.39	7.89	Ub	0.075	0.94	Mb	0.085	Ub	37.155	32.705	Ub	11.69	4.8	Ub	1.425	10.745	Mb	10.235	14.795	Ub	53.77	67.425	Ub	17.865	12.605	Ub	25.515	25.09	Ub	144.46	137.69	Ub	2.88	20.36	Mb	0.095	2.89	Mb	0.865	Mb	19.205	25.935	Ub	10.35	19.725	Ub	0.805	12.425	Mb	5.685	9.555	Ub	55.92	72.83	Ub	6.335	7.035	Ub	23.73	20.26	Ub	36.845	44.38	Ub	26.905	21.81	Ub	0.035	0.2	Mb	0.22	Mb	58.775	53.36	Ub	27.05	31.245	Ub	12.645	17.005	Fb	17.515	30.08	Ub
E	MSTRG.3328		MSTRG.3179	MSTRG.501	10.975	11.76	Ub	21.655	40.075	Mb	55.805	66.36	Mb	112.445	50.13	Mb	11.895	Fb	23.27	20.955	Ub	12.19	9.075	Ub	48.405	24.61	Ub	29.505	21.91	Ub	56.51	61.02	Ub	14.815	22.325	Mb	5.63	8.235	Ub	16.615	19.645	Ub	25.14	21.19	Ub	33.7	19.235	Ub	3.125	Fb	8.18	11.725	Ub	3.61	4.21	Ub	17.095	8.685	Ub	4.4	3.665	Ub	24.155	28.485	Ub	4.51	11.455	Mb	3.175	3.095	Ub	10.53	11.33	Ub	3.72	22.185	Mb	23.56	14.435	Mb	1.655	Fb	2.065	3.795	Ub	1.125	1.355	Ub	1.245	11.41	Mb	0.865	3.38	Ub
E	MSTRG.3329		MSTRG.3180	MSTRG.503	7.435	8.19	Ub	13.035	31.08	Mb	14.385	25.925	Mb	13.205	16.145	Mb	1.775	Fb	18.26	16.595	Ub	12.65	15.925	Ub	4.745	16.185	Mb	7.065	9.75	Ub	23.21	24.075	Ub	13.78	16.055	Ub	22.035	26.72	Ub	50.7	73.04	Ub	68.555	26.915	Fb	118.095	20.69	Fb	4.49	Fb	23.915	34.785	Ub	16.005	21.825	Ub	68.365	19.67	Ub	11.025	12.55	Ub	83.28	67.225	Ub	21.23	28.26	Ub	39.08	29.815	Ub	41.12	37.105	Ub	53.42	37.57	Ub	39.37	6.425	Fb	9.305	Ub	53.77	53.475	Ub	47.295	51.46	Ub	29.34	32.145	Ub	31.545	41.1	Ub
E	MSTRG.3326		MSTRG.3178	MSTRG.504	0.495	0.3	Ub	12.49	7.09	Fb	1.945	1.6	Ub	0	0	Ub	0.285	Mb	6.5	8.52	Ub	0.855	1.17	Ub	0.08	0.105	Ub	0.27	0.59	Ub	6.05	6.45	Ub	0.195	0.21	Ub	0.62	0.775	Ub	11.01	11.145	Ub	0.995	4.015	Mb	0	0.035	Ub	1.835	Mb	5.64	11.235	Ub	0.605	1.145	Ub	0	0.22	Ub	0.505	0.73	Ub	8.72	9.78	Ub	0.65	0.39	Ub	0.65	0.435	Ub	8.32	6.86	Ub	2.52	3.17	Ub	0.075	0.67	Mb	0.19	Ub	4.76	10.69	Mb	0.6	0.43	Ub	0	0.465	Mb	0.295	0.465	Ub
E	MSTRG.3324		MSTRG.3176	MSTRG.506	3.845	3.685	Ub	10.075	8.72	Ub	16.17	9.435	Ub	40	9.645	Fb	13.4	Ub	20.305	18.06	Ub	8.5	8.57	Ub	15.78	10.495	Fb	15.185	13.895	Ub	19.115	20.31	Ub	10.635	10.515	Ub	7.24	8.87	Ub	23.22	19.98	Ub	21.02	9.815	Fb	43.83	6.31	Fb	15	Ub	11.085	15.16	Ub	4.555	5.825	Ub	18.805	4.6	Fb	8.935	10.525	Ub	29.035	23.28	Ub	19.745	19.75	Ub	6.37	6.2	Ub	20.5	20.625	Ub	8.71	5.355	Ub	13.175	2.565	Fb	4.84	Ub	6.5	9.38	Ub	2.635	3.205	Ub	5.455	6.05	Fb	8.495	6.11	Ub
E	MSTRG.3323		MSTRG.3175	MSTRG.507	9.235	7.975	Ub	19.21	45.765	Mb	23.375	33.94	Mb	38.39	30.32	Mb	6.195	Ub	13.495	15.985	Ub	7.89	10.935	Ub	27.495	32.01	Ub	11.285	14.81	Ub	21.265	20.875	Ub	12.775	18.81	Ub	10.04	16.665	Ub	23.775	34.235	Ub	30.67	21.3	Ub	29.445	19.465	Mb	7.175	Ub	13.445	17.265	Ub	7.07	7.8	Ub	28.675	15.875	Ub	11.23	10.62	Ub	16.5	18.205	Ub	20.55	27.06	Ub	18.48	17.9	Ub	23.46	25.69	Ub	34.09	42.475	Mb	122.11	64.86	Ub	22.145	Fb	33.65	51.13	Ub	23.315	27.335	Ub	24.975	44.625	Ub	38.605	34.71	Ub
E	MSTRG.3322		MSTRG.3174	MSTRG.508	7.585	7.46	Ub	61.805	51.365	Ub	9.055	13.45	Mb	24.635	8.95	Fb	8.725	Ub	17.05	20.695	Ub	5.04	6.58	Ub	8.825	13.97	Ub	6.12	7.41	Ub	52.34	42.47	Ub	15.475	16.845	Ub	8.54	16.83	Ub	61.555	57.77	Ub	14.25	12.025	Ub	22.11	6.74	Fb	6.69	Ub	15.435	22.725	Ub	3.935	5.585	Ub	13.45	7.175	Ub	5.345	5.815	Ub	64.195	70.135	Ub	31.315	25.35	Ub	5.07	5.415	Ub	55.6	50.28	Ub	5.555	9.65	Mb	9.52	7.2	Mb	12.545	Mb	15.21	21.245	Ub	1.71	2.855	Ub	1.48	6.67	Mb	1.34	2.47	Ub
E	MSTRG.3321		MSTRG.3172	MSTRG.511	407.455	572.79	Mb	2.06	1.23	Ub	350.325	308.79	Ub	13.58	2.355	Fb	32.05	Mb	344.17	236.245	Ub	680.015	714.465	Ub	83.635	112.48	Ub	96.275	159.36	Ub	5.94	14.905	Mb	427.795	288.67	Ub	674.99	645.525	Ub	6.935	8.225	Ub	121.615	413.87	Mb	5.28	2.04	Ub	24.905	Mb	332.665	328.495	Ub	647.415	1039.13	Ub	48.52	211.25	Mb	127.835	159.495	Ub	6.525	8.095	Ub	385.215	370.825	Ub	893.18	901.47	Ub	3.065	1.715	Ub	650.215	404.51	Fb	20.66	3.64	Fb	113.015	Mb	499.75	513.835	Ub	821.685	1003.09	Ub	100.68	134.785	Fb	194.715	243.79	Ub
E	MSTRG.3320		MSTRG.3170	MSTRG.512	2.19	2.02	Ub	20.73	18.005	Ub	9.51	7.745	Ub	10.38	1.92	Fb	1.78	Ub	6.16	5.64	Ub	1.7	0.82	Ub	2.43	4.515	Ub	5.935	7.89	Ub	25.59	24.955	Ub	6.99	7.275	Ub	2.825	5.365	Ub	31.165	29.305	Ub	13.775	9.21	Fb	6.585	1.565	Fb	2.66	Ub	7.49	11.055	Ub	2.43	3.25	Ub	2.985	4.145	Ub	4.83	5.415	Ub	20.13	37.22	Ub	13.305	10.86	Ub	2.015	1.9	Ub	15.605	16.105	Ub	9.4	8.895	Ub	14.555	1.68	Fb	1.315	Fb	5.81	6.745	Ub	1.39	1.53	Ub	1.77	3.76	Ub	3.97	6.315	Ub
E	MSTRG.3319		MSTRG.3169	MSTRG.513	1.905	2.26	Ub	0.31	67.23	Mb	10.64	165.065	Mb	42.735	251.06	Mb	1.26	Fb	1.245	0.315	Ub	0.685	0.765	Ub	12.63	80.975	Mb	1.335	1.245	Ub	5.56	7.275	Ub	2.6	17.725	Mb	0.78	10.92	Mb	0.975	117.92	Mb	62.44	182.725	Mb	58.92	262.2	Mb	2.735	Fb	0.195	0.265	Ub	0.265	0	Ub	57.085	42.88	Ub	1.43	0.1	Ub	3.22	6.445	Ub	0.74	100.855	Mb	3.09	2.795	Ub	4.835	8.45	Ub	3.99	90.885	Mb	25.015	133.845	Mb	5.97	Ub	1.415	1.82	Ub	0.905	0.965	Ub	1.64	82.315	Mb	2.58	10.01	Ub
E	MSTRG.3316		MSTRG.3166	MSTRG.514	1814.08	2053.72	Ub	6021.24	5193.42	Ub	1214.74	2015.11	Mb	866.535	1134.15	Mb	358.315	Mb	1449.63	1594.56	Ub	716.285	530.92	Ub	1092.22	1829.89	Ub	962.17	862.835	Ub	6814.15	6205.46	Ub	1429.87	1606.86	Ub	2579.43	2855.41	Ub	7463.99	5259.26	Ub	1729.8	1931.04	Ub	1596.86	1115.62	Mb	182.76	Fb	1326.06	1714.06	Ub	766.715	960.72	Ub	1341.73	1339.43	Ub	521.645	695.055	Ub	7548.09	8528.64	Ub	1750.23	1866.72	Ub	2891.41	2751.03	Ub	5001.4	5071.51	Ub	1333.2	2101.91	Mb	1283.81	1077.09	Mb	268.705	Ub	1624.74	1751.68	Ub	1145.59	1409.68	Ub	1264.66	1952.92	Ub	874.32	1107.44	Ub
E	MSTRG.3317		MSTRG.3167	MSTRG.515	0.045	0.215	Ub	33.905	9.625	Fb	0.15	0.03	Ub	0.15	0.17	Ub	0.41	Mb	0.45	2.395	Mb	0	0.245	Ub	0.115	0.26	Ub	0.135	0.115	Ub	38.305	36.055	Ub	0.53	2.56	Ub	4.265	4.505	Ub	26.925	19	Ub	0.36	0.155	Ub	0.2	1.475	Mb	0.485	Mb	3.75	8.155	Ub	0.345	1.6	Ub	0.89	6.835	Mb	0.925	2.125	Ub	19.95	12.7	Fb	1.86	4.67	Ub	1.79	1.585	Ub	4.26	6.89	Ub	0.065	0.17	Ub	0.765	2.21	Mb	2.015	Mb	2.9	1.725	Ub	0.275	0.57	Ub	0.465	0.855	Ub	1.54	0.13	Ub
E	MSTRG.3782		MSTRG.3621	MSTRG.516	9.125	9.525	Ub	30.285	77.585	Mb	21.6	73.7	Mb	25.605	57.18	Mb	9.2	Mb	11.855	12.085	Ub	8.835	6.635	Ub	10.46	62.06	Mb	12.17	16.255	Ub	32.96	33.67	Ub	16.735	25.39	Ub	14.98	26.47	Ub	35.36	80.79	Mb	67.51	94.18	Mb	44.48	88.58	Mb	14.805	Ub	15.27	18.95	Ub	10.12	12.235	Ub	28.265	43.76	Ub	15.27	15.2	Ub	35.975	41.94	Ub	23.485	54.325	Mb	10.63	8.49	Ub	20.825	26.25	Ub	16.665	74.895	Mb	37.49	52.83	Mb	19.555	Mb	17.48	18.065	Ub	6.89	7.24	Ub	12.41	50.28	Mb	10.695	19.62	Ub
E	MSTRG.3783		MSTRG.3622	MSTRG.517	5.695	6.415	Ub	12.725	38.19	Mb	33.79	42.08	Ub	254.72	76.255	Fb	14.57	Fb	22.145	26.475	Ub	9.7	11.06	Ub	35.33	23.405	Fb	18.38	20.135	Ub	32.615	29.475	Ub	20.805	34.33	Ub	8.215	17.3	Ub	24.065	37.445	Ub	79.42	47.675	Fb	120.48	73.605	Ub	15.07	Fb	28.71	43.56	Ub	7.48	9.88	Ub	63.395	21.28	Fb	30.555	37.17	Ub	42.61	29.355	Ub	40.215	59.915	Ub	12.285	11.27	Ub	35.675	39.65	Ub	24.375	122.3	Mb	59.245	146.43	Mb	16.47	Ub	28.765	41.97	Ub	7.33	7.305	Ub	16.765	52.5	Mb	21.365	30.125	Ub
E	MSTRG.3784		MSTRG.3623	MSTRG.518	28.46	29.7	Ub	116.425	144.405	Ub	83.925	60.895	Ub	286.77	56.02	Fb	14.84	Fb	20.47	22.335	Ub	14.245	17.685	Ub	84.585	51.385	Fb	36.28	35.15	Ub	245.8	236.93	Ub	51.24	75.62	Ub	30.495	46.63	Ub	126.19	147.265	Ub	211.54	62.425	Fb	489.925	52.3	Fb	17.87	Fb	20.01	23.955	Ub	10.62	11.955	Ub	196.095	33.6	Fb	36.865	31.13	Ub	278.82	277.515	Ub	76.91	90.11	Ub	27.35	24.805	Ub	80.005	90.96	Ub	74.995	71.82	Ub	340.225	41.955	Fb	28.18	Fb	22.225	27.01	Ub	11.625	12.625	Ub	21.815	75.715	Mb	40.715	50.46	Ub
E	MSTRG.3785		MSTRG.3624	MSTRG.519	99.47	90.075	Ub	366.445	278.435	Fb	186.155	60.29	Fb	435.285	48.31	Fb	19.51	Fb	81.01	108.82	Ub	16.055	18.745	Ub	189.805	74.97	Fb	34.865	48.225	Ub	260.06	256.92	Ub	188.88	221.1	Ub	83.87	118.915	Ub	602.695	510.405	Ub	553.85	78.53	Fb	397.965	35.195	Fb	12.03	Fb	100.16	126.445	Ub	17	19.355	Ub	449.81	74.76	Fb	70.81	70.475	Ub	216.435	257.585	Ub	193.73	194.27	Ub	132.575	108.79	Ub	449.93	486.48	Ub	142.9	99.38	Ub	1337.08	88.215	Fb	11.045	Fb	105.84	151.195	Ub	17.685	17.885	Ub	54.83	96.24	Ub	91.68	132.875	Ub
E	MSTRG.2496		MSTRG.2352	MSTRG.520	14.51	17.485	Ub	27.465	92.215	Mb	26.05	261.44	Mb	24.465	259.67	Mb	24.045	Mb	23.5	21.475	Ub	9.325	4.82	Ub	9.285	80.645	Mb	22.045	26.68	Ub	37.26	31.62	Ub	30.825	60.55	Mb	17.845	22.78	Ub	26.505	48.47	Mb	37.36	69.385	Mb	33.62	63.655	Mb	26.975	Mb	26.015	26.145	Ub	13.39	10.62	Ub	23.205	46.2	Ub	17.42	20.14	Ub	26.365	37.8	Ub	25.01	55.955	Mb	12.93	12.09	Ub	17	21.185	Ub	21.605	52.44	Mb	30.405	24.045	Mb	18.25	Mb	23.415	21.8	Ub	8.19	7.48	Ub	19.22	48.13	Ub	17.315	25.84	Ub
E	MSTRG.2497		MSTRG.2353	MSTRG.521	2.11	2.24	Ub	8.89	9.49	Ub	12.625	8	Ub	20.37	4.235	Fb	3.7	Ub	4.155	4.78	Ub	2.065	1.275	Ub	3.39	3.375	Ub	5.575	6.765	Ub	20.48	21.945	Ub	8.245	9.38	Ub	3.545	4.755	Ub	13.225	13.24	Ub	29.995	12.97	Fb	33.105	6.19	Fb	5.43	Fb	4.97	6.99	Ub	2.715	3.395	Ub	13.865	6.01	Fb	5.855	6.595	Ub	20.71	26.74	Ub	9.785	10.955	Ub	1.775	1.805	Ub	4.35	4.805	Ub	5.495	199.465	Mb	10.21	272.065	Mb	8.745	Mb	2.865	2.71	Ub	0.87	0.88	Ub	1.745	48	Mb	4.4	18.455	Mb
E	MSTRG.2498		MSTRG.2354	MSTRG.522	39.465	34.735	Ub	34.53	53.92	Mb	25.02	41.275	Mb	90.63	92.445	Mb	17.065	Ub	44.115	30.25	Ub	30.175	22.195	Ub	29.555	32.65	Ub	24.57	34.81	Ub	83.03	82.54	Ub	71.31	68.8	Ub	65.535	69.62	Ub	53.21	54.605	Ub	40.645	39.29	Ub	73.45	48.035	Mb	30.83	Mb	42.245	45.07	Ub	25.125	34.92	Ub	47.8	49.15	Ub	48.925	64.195	Ub	82.885	75.09	Ub	82.985	89.025	Ub	75.115	68.895	Ub	77.44	84.575	Ub	48.725	43.05	Ub	135.425	30.705	Fb	73.905	Mb	76.565	65.87	Ub	29.19	33.435	Ub	40.455	64.305	Ub	90.515	88.3	Ub
E	MSTRG.2503		MSTRG.2357	MSTRG.523	16.86	32.525	Mb	1.775	26.605	Mb	182.59	355.38	Mb	0.305	236.995	Mb	13.88	Mb	275.355	365.99	Ub	98.5	87.44	Ub	208.475	301.625	Ub	599.36	492.84	Ub	0	0.055	Ub	12.17	16.105	Ub	7.265	8.86	Ub	1.23	13.6	Mb	8.81	246.215	Mb	0.56	217.99	Mb	9.84	Mb	100.03	91.59	Ub	40.3	20.79	Fb	32.05	135.505	Mb	116.035	341.32	Mb	0.02	0.08	Ub	1.305	47.685	Mb	919.85	948.115	Ub	1175.33	860.375	Ub	860.18	982.49	Ub	0.91	6.765	Mb	51.185	Mb	2260.41	1686.77	Fb	650.52	1007.39	Ub	2411.99	2658.26	Fb	5088.95	3723.46	Ub
E	MSTRG.2504		MSTRG.2358	MSTRG.524	5.68	6.765	Ub	31.245	20.365	Fb	5.06	3.59	Ub	0.53	1.345	Mb	0.92	Mb	1.93	1.625	Ub	3.755	3.72	Ub	1.55	3.895	Ub	4.59	5.31	Ub	21.745	24.84	Ub	15.225	12.485	Ub	12.18	13.52	Ub	60.085	59.18	Ub	1.715	8.155	Mb	0.345	1.81	Mb	1.485	Mb	1.55	1.735	Ub	5.555	10.47	Ub	1.05	4.85	Mb	4.515	4.455	Ub	17.555	21.535	Ub	16.03	14.885	Ub	5.69	4.235	Ub	17.85	16.895	Ub	5.55	3.6	Ub	0.115	0.695	Mb	0.955	Mb	0.76	1.04	Ub	3.56	4.585	Ub	1.52	2.58	Ub	5.225	4.615	Ub
E	MSTRG.2509		MSTRG.2364	MSTRG.527	0.695	0.525	Ub	12.28	6.13	Fb	1.62	1.48	Ub	0.01	0.04	Ub	0	Ub	5.075	5.325	Ub	1.66	1.29	Ub	0	0	Ub	0	0.01	Ub	14.655	13.015	Ub	1.225	0.795	Ub	1.535	3.07	Ub	30.675	27.29	Ub	0.43	3.345	Mb	0	0.045	Ub	0	Ub	4.29	4.36	Ub	1.51	3.505	Ub	0	0.02	Ub	0.015	0	Ub	18.685	25.585	Ub	1.43	1.995	Ub	0.95	0.905	Ub	12.345	16.27	Ub	2.56	1.88	Ub	0	1.94	Mb	0	Ub	2.91	4.765	Ub	1.305	1.83	Ub	0	0.015	Ub	0.025	0	Ub
E	MSTRG.2519		MSTRG.2369	MSTRG.533	21.05	8.38	Fb	51.41	34.555	Fb	1.445	0.465	Fb	0.915	0.055	Fb	0.465	Ub	0.415	0.47	Ub	0.13	0.21	Ub	1.37	0.925	Fb	1.01	1.145	Ub	111.745	86.85	Ub	68.095	50.65	Ub	75.49	150.45	Ub	97.675	83.555	Ub	10.9	0.135	Fb	11.26	0.215	Fb	0.06	Fb	0.31	0.06	Ub	0.365	0.105	Ub	16.82	0.845	Fb	0.95	0.3	Ub	229.545	288.265	Ub	380.38	272.175	Ub	85.505	96.83	Ub	179.58	230.755	Ub	5.98	5.83	Ub	0.45	0.085	Ub	0.235	Ub	9.715	8.5	Ub	3.31	4.93	Ub	11.435	16.755	Ub	15.63	22.5	Ub
E	MSTRG.2521		MSTRG.2371	MSTRG.534	0	0	Ub	0	5.285	Mb	0	6.73	Mb	0	5.72	Mb	0	Ub	0	0	Ub	0	0	Ub	0	3.575	Mb	0	0	Ub	0	0	Ub	0	0	Ub	0	0.46	Ub	0	5.375	Mb	0	4.195	Mb	0	4.595	Mb	0	Ub	0	0	Ub	0	0	Ub	0	1.1	Mb	0	0.055	Ub	0.045	0	Ub	0	3.655	Mb	0	0	Ub	0.065	2.945	Mb	0	10.85	Mb	0	8.65	Mb	0.135	Ub	0	0	Ub	0	0	Ub	0	8.515	Mb	0	1.11	Ub
E	MSTRG.2525		MSTRG.2374	MSTRG.536	9.69	19.19	Mb	0.275	10.78	Mb	3.185	10.085	Mb	0	0.27	Ub	0.09	Ub	25.895	7.11	Ub	14.195	5.725	Ub	0.055	18.28	Mb	1.005	3.505	Ub	0.575	0.325	Ub	1.14	0.105	Ub	20.485	14.895	Ub	0.115	0.685	Ub	0.275	2.99	Mb	0	0	Ub	0	Ub	2.47	3.7	Ub	5.775	8.79	Ub	0	1.195	Mb	0.065	0.575	Ub	0.675	0.415	Ub	0	0	Ub	3.45	5.45	Ub	0.12	0.37	Ub	6.065	4.165	Ub	0	0	Ub	0	Ub	29.195	2.835	Fb	11.045	16.6	Ub	1.02	4.96	Mb	0.33	0.82	Ub
E	MSTRG.2526		MSTRG.2375	MSTRG.537	2.76	7.285	Mb	2.035	15.47	Mb	0.41	1.23	Mb	0	0	Ub	0	Ub	15.685	2.015	Ub	2.19	0.555	Ub	0	2.08	Mb	0.08	0	Ub	0.855	0.675	Ub	0.23	0	Ub	9.495	6.295	Ub	2.33	2.345	Ub	0	0.1	Ub	0	0	Ub	0	Ub	0.98	2.395	Ub	1.675	2.93	Ub	0	0.21	Ub	0	0.07	Ub	1.21	0.78	Ub	0	0	Ub	0.71	2.105	Ub	0.935	0.86	Ub	1.2	0.775	Ub	0	0	Ub	0	Ub	15.67	0.47	Fb	6.73	5.81	Ub	0.185	1.385	Ub	0.195	0	Ub
E	MSTRG.2527		MSTRG.2376	MSTRG.538	0	0.175	Ub	0	74.99	Mb	0	346.715	Mb	0	1045.89	Mb	9.915	Mb	0.28	0	Ub	0	0	Ub	0	110.41	Mb	0	0	Ub	0	0	Ub	0.24	5.835	Mb	0	3.275	Mb	0	33.075	Mb	0	272.105	Mb	0	735.245	Mb	8.025	Mb	0.145	0	Ub	0	0.275	Ub	0	28.025	Mb	0	0	Ub	0	0	Ub	0	102.825	Mb	0	0	Ub	0.12	2.24	Mb	0.135	126.745	Mb	0	241.52	Mb	9.565	Mb	0.195	0.34	Ub	0	0.585	Ub	0	67.24	Mb	0.14	10.395	Ub
E	g9113		g1933	MSTRG.539	1.07	1.54	Ub	0	0.67	Ub	0	0.485	Ub	0	0.71	Mb	0	Ub	0	0	Ub	0	0	Ub	0	0.11	Ub	0	0	Ub	0.2	0.095	Ub	0.21	0.18	Ub	1.595	0.67	Ub	0	0	Ub	0	1.465	Mb	0	0.975	Mb	0	Ub	0	0.29	Ub	0	0	Ub	0	0	Ub	0	0	Ub	0.09	0.225	Ub	0	0	Ub	0.065	0.065	Ub	0	0.135	Ub	0	7.44	Mb	0	14.445	Mb	0.83	Mb	0	0	Ub	0	0	Ub	0	1.885	Mb	0	0.42	Ub
E	MSTRG.2529		MSTRG.2378	MSTRG.540	7.93	17.75	Mb	4.735	69.835	Mb	0	0	Ub	0	0	Ub	0	Ub	0.28	0.42	Ub	0.18	0.155	Ub	0.065	0	Ub	0.205	0.435	Ub	2.15	2.77	Ub	2.13	0.5	Ub	23.995	9.51	Fb	4.595	6.75	Ub	0.155	0.175	Ub	0	0.07	Ub	0	Ub	0.135	0.945	Ub	0.075	0.145	Ub	0.615	0.61	Ub	0.575	0.07	Ub	3.405	0.97	Ub	0.175	0.11	Ub	12.98	12	Ub	1.645	2.005	Ub	2.13	0.85	Ub	0	0.06	Ub	0.275	Ub	3.215	1	Fb	1.26	0.81	Ub	3.55	2.33	Fb	3.915	1.86	Ub
E	g9115		g1936	MSTRG.541	0.62	0.46	Ub	0.57	0.34	Ub	0.525	0.35	Ub	0	0.015	Ub	0	Ub	0.725	0.785	Ub	0.015	0.01	Ub	0.21	0.495	Ub	0.485	1.29	Ub	1.445	1.175	Ub	0.395	0.47	Ub	0.575	0.505	Ub	0.65	0.495	Ub	0.155	0.57	Mb	0	0.085	Mb	0	Ub	0.63	0.88	Ub	0.01	0.01	Ub	0.285	0.61	Ub	1.91	1.53	Ub	1.05	1.36	Ub	0.295	0.385	Ub	0.995	1.68	Ub	0.945	0.79	Ub	1.92	2.075	Ub	0	0.59	Mb	0.02	Ub	1.64	1.3	Ub	0.025	0	Ub	1.8	1.785	Fb	1.225	3.65	Ub
E	MSTRG.2531		MSTRG.2379	MSTRG.543	5.755	4.285	Ub	3.895	24.395	Mb	34.39	8.4	Fb	21.625	6.965	Fb	1.805	Fb	10.715	11.555	Ub	2.555	1.93	Ub	62.925	10.075	Fb	3.885	2.27	Ub	12.985	17.43	Ub	4.31	4.635	Ub	4.565	11.26	Ub	1.575	17.07	Mb	56.245	20.6	Fb	30.785	13.835	Ub	12.105	Ub	30.795	63.36	Ub	1.565	2.06	Ub	62.98	16.045	Fb	5.11	1.925	Ub	19.99	13.695	Ub	2.745	9.51	Mb	3.655	4.45	Ub	4.975	12.39	Mb	13.565	37.06	Mb	306.235	66.56	Fb	11.83	Fb	14.94	14.745	Ub	0.685	0.22	Ub	8.64	64.485	Mb	0.32	3.995	Ub
E	MSTRG.2532		MSTRG.2380	MSTRG.544	133.355	117.105	Ub	205.315	177.275	Ub	99.815	178.67	Mb	94.095	45.995	Ub	565.34	Mb	66.12	72.44	Ub	45.6	39.85	Ub	150.74	348.18	Ub	116.42	123.695	Ub	280.15	226.93	Ub	115.055	110.695	Ub	131.765	134.085	Ub	158.975	161.21	Ub	132.48	148.58	Ub	88.98	75.125	Mb	677.195	Mb	76.715	59.685	Ub	41.155	25.05	Fb	150.2	216.67	Ub	85.05	91.975	Ub	305.615	294.545	Ub	142.675	132.92	Ub	164.45	180.34	Ub	237.96	247.29	Ub	139.135	126.26	Ub	110.6	52.32	Ub	1563.72	Mb	158.955	129.39	Fb	83.595	58.19	Ub	213.13	297.44	Ub	145.945	130.1	Ub
E	MSTRG.2533		MSTRG.2381	MSTRG.545	7.49	8.065	Ub	14.91	16.615	Ub	17.09	7.275	Fb	75.44	6.085	Fb	8.575	Fb	6.445	8.35	Ub	5.165	6.925	Ub	24.105	9.195	Fb	10.935	9.895	Ub	33.375	30.47	Ub	7.465	10.27	Ub	9.265	11.845	Ub	11.915	17.085	Ub	49.165	16.5	Fb	95.39	31.5	Fb	16.35	Fb	8.76	11.535	Ub	6.03	7.07	Ub	47.57	9.955	Fb	13.29	13.455	Ub	42.18	37.275	Ub	13.105	16.685	Ub	17.335	17.225	Ub	25.61	31.805	Ub	33.14	50.485	Mb	74.625	41.37	Ub	4.99	Fb	27.59	24.365	Ub	11.45	10.98	Ub	23.28	46.38	Ub	23.775	23.73	Ub
E	MSTRG.2534		MSTRG.2382	MSTRG.546	4.16	4.61	Ub	11.785	17.075	Mb	13.15	11.32	Ub	14.85	4.7	Fb	3.075	Ub	6.255	5.855	Ub	2.585	1.225	Ub	2.52	7.76	Mb	6.445	8.055	Ub	20.29	21.705	Ub	8.88	11.14	Ub	4.685	5.495	Ub	10.345	9.36	Ub	24.845	8.045	Fb	23.595	2.32	Fb	3.55	Fb	5.94	7.72	Ub	3.545	4.655	Ub	4.85	7.385	Ub	5.73	6.01	Ub	17.88	31.23	Ub	9.285	9.74	Ub	3.95	3.59	Ub	8.005	11.185	Ub	11.14	26.405	Mb	24.49	12.5	Ub	3.755	Fb	7.825	7.885	Ub	3.21	2.535	Ub	3.89	20.95	Mb	5.52	10.025	Ub
E	MSTRG.2536		MSTRG.2383	MSTRG.547	2.94	4.34	Ub	6.51	49.72	Mb	15.18	36.35	Mb	9.395	30.65	Mb	1.42	Ub	4.91	5.76	Ub	3.15	1.97	Ub	9.465	31.275	Mb	5.27	6.3	Ub	18.745	13.115	Ub	6.735	21.23	Mb	0.31	10.125	Mb	0.035	71.015	Mb	1.25	69.04	Mb	0	70.37	Mb	1.015	Mb	9.1	7.835	Ub	0	0	Ub	0	20.435	Mb	0.09	0.185	Ub	3.515	3.11	Ub	0.07	35.995	Mb	0	0.11	Ub	0	6.97	Mb	0	16.615	Mb	0	11.695	Mb	0.33	Mb	0	0	Ub	0	0	Ub	0	15.025	Mb	0.035	0.92	Ub
E	MSTRG.2537		MSTRG.2384	MSTRG.548	2.535	0.705	Fb	1.775	1.675	Ub	3.935	1.895	Ub	0.795	0.33	Ub	0.985	Mb	3.57	2.4	Ub	1.525	1.105	Ub	1.785	1.07	Fb	5.22	3.255	Ub	5.53	6.145	Ub	4.04	2.87	Ub	47.435	30.76	Ub	0.79	1.46	Ub	22.035	31.04	Mb	0.42	3.06	Mb	5.065	Mb	70.41	105.11	Ub	24.29	14.825	Fb	109.28	208.495	Ub	285.445	314.92	Ub	0	0.12	Ub	6	4.775	Ub	5.855	5.92	Ub	0.365	0.87	Ub	277.045	81.1	Fb	0.325	3.345	Mb	5.375	Mb	351.8	199.385	Fb	112.215	65.835	Ub	625.625	283.12	Fb	432.16	268.82	Fb
E	MSTRG.2539		MSTRG.2385	MSTRG.549	0	0	Ub	0	58.115	Mb	0	336.28	Mb	0	1371.51	Ub	4.195	Mb	0	0	Ub	0	0	Ub	0	103.47	Mb	0	0	Ub	0.055	0.15	Ub	0.07	7.97	Mb	0	11.81	Mb	0.055	103.39	Mb	0	290.16	Mb	0.075	689.795	Mb	6.305	Mb	0	0	Ub	0	0	Ub	0	47.125	Mb	0	0.405	Ub	0.17	0.135	Ub	0	211.75	Mb	0	0	Ub	0	2.185	Mb	0	274.455	Mb	0	350.7	Mb	10.62	Mb	0	0	Ub	0	0	Ub	0	156.21	Mb	0	20.01	Mb
E	MSTRG.2540		MSTRG.2386	MSTRG.550	0	0.045	Ub	0	44.815	Mb	0	58.735	Mb	0	188.26	Mb	0.56	Mb	0	0.115	Ub	0	0.17	Ub	0	43.51	Mb	0	0.11	Ub	0	0.325	Ub	0	2.49	Mb	0	1.805	Mb	0	28.58	Mb	0	48.015	Mb	0	235.695	Ub	0.755	Mb	0	0	Ub	0	0	Ub	0.065	11.65	Mb	0	0.07	Ub	0	0	Ub	0	57.23	Mb	0	0	Ub	0	2.415	Mb	0	86.315	Mb	0	166.48	Mb	3.67	Mb	0	0	Ub	0	0	Ub	0	74.695	Mb	0	7.66	Ub
E	MSTRG.2544		MSTRG.2388	MSTRG.551	0	0	Ub	0	67.64	Mb	0	348.84	Mb	0	2780.17	Mb	10.145	Mb	0	0	Ub	0	0	Ub	0	39.255	Mb	0	0	Ub	0	0.035	Ub	0	22.57	Mb	0	3.57	Mb	0.06	32.645	Mb	0.05	122.955	Mb	0	424.61	Mb	4.055	Mb	0.085	0	Ub	0	0	Ub	0	14.8	Mb	0	0.12	Ub	0.02	0.05	Ub	0.155	82.8	Mb	0	0	Ub	0	0.605	Ub	0	238.76	Mb	0.085	2215.62	Mb	18.165	Mb	0	0	Ub	0	0	Ub	0	67.235	Mb	0	16.125	Mb
E	MSTRG.2545		MSTRG.2389	MSTRG.552	0	0.425	Mb	0	16.82	Mb	0	11.44	Mb	0	10.075	Mb	0	Ub	0	0	Ub	0	0	Ub	0	8.775	Mb	0	0	Ub	0	0	Ub	0	5.22	Mb	0	2.23	Mb	0	12.99	Mb	0.025	14.69	Mb	0	11.125	Mb	0.15	Ub	0	0	Ub	0	0	Ub	0.02	4.15	Mb	0	0	Ub	0	0	Ub	0	6.975	Mb	0	0	Ub	0	5.67	Mb	0	17.15	Mb	0	7.895	Mb	0.99	Mb	0	0	Ub	0	0	Ub	0	17.315	Mb	0	1.525	Ub
E	MSTRG.2547		MSTRG.2390	MSTRG.553	0	0.155	Ub	0	59.23	Mb	0	135.545	Mb	0	156.745	Mb	1.42	Mb	0	0	Ub	0	0	Ub	0	31.565	Mb	0	0	Ub	0	0	Ub	0	3.235	Mb	0	2.935	Mb	0.335	17.325	Mb	0.045	93.33	Mb	0.04	116.96	Mb	1.7	Mb	0	0	Ub	0	0.075	Ub	0.04	9.87	Mb	0.045	0.04	Ub	0	0.08	Ub	0.485	40.48	Mb	0	0	Ub	0	0.99	Mb	0	123.805	Mb	0	177.765	Mb	3.98	Mb	0	0	Ub	0	0	Ub	0	64.32	Mb	0	8.125	Mb
E	MSTRG.2548		MSTRG.2391	MSTRG.554	0.1	0.13	Ub	4.11	2.16	Fb	0.875	0.91	Ub	0	0.01	Ub	0	Ub	7.29	7.84	Ub	0.19	0.125	Ub	0	0.035	Ub	0.03	0.045	Ub	1.065	1.16	Ub	0.04	0.025	Ub	0.75	0.785	Ub	16.64	15.4	Ub	0.95	3.955	Mb	0	0.19	Mb	0	Ub	13.37	21.265	Ub	1.1	1.485	Ub	0.02	0.105	Ub	0.01	0.095	Ub	2.43	5.275	Ub	0.065	0.22	Ub	0.29	0.2	Ub	5.49	5.455	Ub	2.58	2.315	Ub	0	0.01	Ub	0.01	Ub	7.33	12.21	Mb	0.405	0.6	Ub	0.065	0.01	Fb	0.01	0.08	Ub
E	MSTRG.2549		MSTRG.2392	MSTRG.555	0	0.03	Ub	0	15.34	Mb	0	62.93	Mb	0	71.905	Mb	0.8	Mb	0	0	Ub	0	0	Ub	0	14.24	Mb	0	0	Ub	0	0	Ub	0	0.82	Mb	0	1.28	Mb	0	15.285	Mb	0	69.78	Mb	0	103.345	Mb	1.34	Mb	0	0	Ub	0	0	Ub	0	8.845	Mb	0	0.04	Ub	0	0	Ub	0	29.945	Mb	0	0	Ub	0	1.15	Mb	0	77.835	Mb	0	101.295	Mb	3.02	Mb	0	0	Ub	0	0	Ub	0	42.87	Mb	0	4.06	Mb
E	MSTRG.2550		MSTRG.2393	MSTRG.556	0	0.185	Ub	0.04	26.71	Mb	0	184.9	Mb	0	191.4	Mb	1.85	Mb	0.05	0	Ub	0	0	Ub	0	38.725	Mb	0	0	Ub	0.105	0.065	Ub	0	5.12	Mb	0	3.86	Mb	0.135	38.325	Mb	0	155.14	Mb	0	190.425	Mb	3.54	Mb	0	0	Ub	0	0.065	Ub	0	19.29	Mb	0	0.255	Ub	0.095	0.075	Ub	0	81.64	Mb	0	0	Ub	0.035	1.555	Mb	0.04	287.67	Mb	0.085	256.13	Mb	10.405	Mb	0	0.15	Ub	0	0	Ub	0	72.55	Mb	0	18.675	Mb
E	MSTRG.2559		MSTRG.2398	MSTRG.562	0.815	1.23	Ub	0.35	11.02	Mb	0.215	5.795	Mb	0	31.235	Mb	0.155	Ub	0	0	Ub	0	0	Ub	0.245	3.635	Mb	0.295	0	Ub	0	0	Ub	1.6	6.91	Mb	0	4.005	Mb	0	38.46	Mb	0	38.495	Mb	0	66.415	Mb	0.385	Ub	0	0	Ub	0	0	Ub	0	14.27	Mb	0	0	Ub	0	0	Ub	0	30.625	Mb	0	0.165	Ub	0	5.695	Mb	0.03	22.265	Mb	0.035	38.36	Mb	0.975	Mb	0	0	Ub	0	0	Ub	0.05	26.575	Mb	0	1.595	Ub
E	MSTRG.2560		g1953	MSTRG.563	0	0.655	Mb	0	3.3	Mb	0	1.095	Mb	0	1.54	Mb	0	Ub	0	0	Ub	0	0	Ub	0	1.265	Mb	0	0	Ub	0	0	Ub	0	1.515	Mb	0	0.6	Mb	0	1.52	Mb	0.045	1.355	Mb	0	3.565	Mb	0.065	Ub	0	0	Ub	0	0	Ub	0	1.195	Mb	0	0	Ub	0	0	Ub	0	1.35	Mb	0	0.17	Ub	0.05	3.155	Mb	0	3.59	Mb	0	3.185	Mb	0.045	Ub	0	0.07	Ub	0	0	Ub	0	7.15	Mb	0	0.23	Ub
E	MSTRG.2561		MSTRG.2407	MSTRG.564	0.6	0.74	Ub	1.3	3.115	Mb	2.595	3.125	Ub	0.62	1.85	Mb	0.08	Ub	2.235	2.935	Ub	0.505	0.525	Ub	0.455	1.13	Ub	2.17	3.55	Ub	0.605	1.13	Ub	3.665	5.055	Ub	0.615	4.01	Mb	1.32	1.695	Ub	2.27	6.15	Mb	1.26	6.075	Mb	1.31	Mb	1.845	2.575	Ub	0.485	1.03	Ub	0.555	1.63	Ub	1.285	3.345	Ub	1.095	1.275	Ub	17.13	20.655	Ub	0.635	0.675	Ub	3.86	3.79	Ub	2.525	8.56	Mb	0.305	7.475	Mb	0.55	Mb	3.525	4.245	Ub	0.25	0.28	Ub	0.54	2.22	Mb	1.24	3.74	Ub
E	MSTRG.2562		MSTRG.2408	MSTRG.565	57.76	82.475	Mb	32.12	16.235	Fb	22.075	14.09	Ub	2.12	0.995	Ub	3.715	Mb	18.64	9.265	Fb	26.655	9.315	Ub	6.06	15.765	Mb	16.885	21.37	Ub	7.08	9.835	Ub	144.095	110.64	Ub	117.755	119.6	Ub	92.295	44.13	Fb	14.065	31.26	Mb	1.715	0.895	Ub	6.925	Mb	18.855	20.98	Ub	31.235	51.325	Ub	5.065	26.405	Mb	16.73	28.09	Ub	8.135	11.88	Ub	225.1	170.995	Ub	116.66	84.88	Ub	38.59	43.355	Ub	38.785	19.97	Fb	2.075	0.44	Fb	5.04	Mb	16.295	12.05	Fb	20.505	19.39	Ub	30.025	26.22	Fb	24.01	31.22	Ub
E	MSTRG.2564		MSTRG.2411	MSTRG.566	5.815	6.025	Ub	20.06	24.035	Ub	18.76	18.395	Ub	44.985	16.775	Fb	1.575	Fb	8.285	8.74	Ub	4.785	4.385	Ub	16.775	8.45	Fb	6.84	7.505	Ub	41.86	38.39	Ub	9.15	11.81	Ub	4.85	7.445	Ub	20.335	21.115	Ub	36.695	18.325	Fb	35.52	14.835	Fb	1.82	Fb	8.04	9.14	Ub	3.36	4.35	Ub	23.215	7.215	Fb	6.52	6.32	Ub	26.94	30.63	Ub	10	14.11	Ub	4.515	4.79	Ub	13.335	14.35	Ub	9.89	28.405	Mb	45.315	16.72	Ub	4.185	Fb	8.91	9.065	Ub	3.44	2.195	Ub	4.88	16.945	Mb	5.185	8.73	Ub
E	MSTRG.2565		MSTRG.2413	MSTRG.567	3.575	3.57	Ub	8.175	10.62	Ub	12.145	8.895	Ub	8.9	3.28	Fb	1.385	Fb	8.235	8.005	Ub	3.45	1.155	Ub	2.15	5.475	Ub	5.285	6.705	Ub	8.03	8.5	Ub	9.845	11.685	Ub	4.06	5.01	Ub	11.195	13.06	Ub	14.775	10.87	Ub	9.23	6.755	Mb	2.3	Ub	7.915	9.64	Ub	3.87	4.68	Ub	2.74	8.385	Ub	6.31	5.945	Ub	7.21	10.915	Ub	8.88	11.795	Ub	2.435	2.145	Ub	5.67	6.18	Ub	6.85	6.84	Ub	8.515	2.195	Fb	1.575	Ub	4.865	8.86	Mb	2.28	2.415	Ub	2.085	6.21	Mb	4.81	8.565	Ub
E	MSTRG.2566		MSTRG.2414	MSTRG.568	4.075	3.825	Ub	17.59	17.78	Ub	19.34	8.49	Fb	21.965	2.085	Fb	1.42	Fb	15.96	14.835	Ub	3.74	1.305	Ub	3.31	6.615	Ub	7.955	8.7	Ub	17.715	17.945	Ub	20.885	19.11	Ub	4.645	9.095	Ub	33.015	30.87	Ub	32.7	10.55	Fb	30.09	2.895	Fb	2.035	Fb	16.925	24.715	Ub	4.825	5.675	Ub	4.505	5.935	Ub	4.67	5.275	Ub	17.455	35.165	Mb	20.81	18.73	Ub	3.64	2.895	Ub	11.87	13.055	Ub	10.785	10.89	Ub	20.25	1.39	Fb	1.165	Fb	9.545	11.205	Ub	2.75	2.845	Ub	2.865	7.855	Mb	5.875	9.34	Ub
E	MSTRG.2568		MSTRG.2415	MSTRG.569	5.55	4.86	Ub	22.855	25.42	Ub	27.885	20.7	Ub	21.755	7.145	Fb	6.36	Ub	21.615	21	Ub	11.655	6.67	Ub	6.225	17.11	Mb	21.05	31.215	Ub	23.41	23.75	Ub	21.245	22.805	Ub	6.5	9.095	Ub	29.505	24.215	Ub	39.27	14.88	Fb	22.775	3.975	Fb	7.005	Ub	17.33	24.67	Ub	10.615	18.06	Ub	14.17	16.555	Ub	16.59	20.795	Ub	20.285	33.58	Ub	52.94	45.595	Ub	3.65	2.91	Ub	17.98	18.325	Ub	19.52	16.905	Ub	23.52	3.45	Fb	3.595	Fb	16.005	17.375	Ub	6.195	6.925	Ub	4.815	10.06	Ub	13.84	20.215	Ub
E	MSTRG.2570		MSTRG.2417	MSTRG.570	18.155	15.59	Ub	30.555	43	Ub	49.34	45.7	Ub	57.51	34.515	Ub	14.615	Ub	55.635	65.31	Ub	33.19	25.03	Ub	22.105	48.405	Ub	49.455	56.635	Ub	42.035	43.065	Ub	61.155	63.245	Ub	13.405	16.415	Ub	33.825	29.625	Ub	41.74	37.89	Ub	54.18	26.58	Ub	13.89	Ub	44.665	55.2	Ub	25.055	37.99	Ub	25.005	36.755	Ub	48.58	52.705	Ub	44.065	53.515	Ub	82.41	81.545	Ub	8.275	8.09	Ub	13.86	15.14	Ub	37.75	40.575	Ub	31.46	19.19	Mb	11.975	Ub	29.365	47.73	Mb	15.705	16.98	Ub	7.945	32.785	Mb	31.785	50.81	Ub
E	MSTRG.2571		MSTRG.2420	MSTRG.571	14.47	15.78	Ub	64.32	64.47	Ub	31.075	53.14	Mb	31.235	37.965	Mb	9.955	Ub	15	17.65	Ub	8.345	9.81	Ub	23.715	23.8	Ub	12	14.2	Ub	58.03	48.975	Ub	18.225	23.195	Ub	20.03	25.56	Ub	62.34	62.335	Ub	86.27	77.585	Ub	59.875	51.995	Mb	12.635	Ub	17.435	22.555	Ub	11.445	11.2	Ub	51.525	25.7	Ub	15.76	15.125	Ub	68.515	84.075	Ub	27.385	35.76	Ub	22.58	18.885	Ub	73.825	70.26	Ub	37	157.15	Mb	44.865	115.895	Mb	12.425	Ub	28.26	33.465	Ub	14.09	13.95	Ub	16.39	39.015	Ub	18.235	33.82	Ub
E	MSTRG.2572		MSTRG.2419	MSTRG.573	6.13	6.18	Ub	25.045	34.15	Ub	17.655	20.51	Ub	67.19	19.795	Fb	3.375	Fb	7.42	7.18	Ub	4.405	3.42	Ub	14.555	11.505	Fb	6.665	7.4	Ub	41.255	38.03	Ub	9.835	14.59	Ub	6.7	8.465	Ub	20.96	23.18	Ub	41.475	10.19	Fb	62.63	8.93	Fb	4.375	Fb	5.245	6.52	Ub	2.665	2.945	Ub	36.71	9.465	Fb	6.25	5.435	Ub	28.76	26.66	Ub	9.47	12.655	Ub	6.065	5.765	Ub	21.48	20.955	Ub	9.92	10.48	Ub	79.875	4.53	Fb	4.16	Fb	7.21	13.605	Mb	3.87	3.5	Ub	4.915	12.655	Ub	6.41	8.7	Ub
E	MSTRG.2575		MSTRG.2423	MSTRG.577	4.985	6.18	Ub	34.505	32.315	Ub	32.89	31.51	Ub	22.81	10.79	Ub	7.88	Mb	11.725	10.59	Ub	5.545	3.19	Ub	4.635	9.52	Ub	15.53	17.515	Ub	64.4	57.375	Ub	16.01	17.73	Ub	4.77	6.94	Ub	23.19	21.135	Ub	25.395	23.57	Ub	14.075	7.81	Ub	7.29	Mb	8.195	13.285	Ub	4.74	8.06	Ub	4.745	8.915	Ub	7.01	7.74	Ub	42.35	61.565	Ub	13.18	15.77	Ub	4.835	4.15	Ub	23.63	22.47	Ub	25.555	27.08	Ub	14.125	4.735	Ub	5.49	Ub	9.75	9.325	Ub	4.125	2.91	Ub	4.36	12.435	Mb	9.82	13.455	Ub
E	MSTRG.2576		MSTRG.2424	MSTRG.578	5.33	6.18	Ub	13.805	19.225	Ub	11.815	14.2	Ub	12.205	13.82	Mb	2.67	Ub	13.18	12.735	Ub	3.29	2.075	Ub	5.5	15.265	Mb	11.78	12.235	Ub	17.98	18.605	Ub	10.125	11.72	Ub	10.415	9.6	Ub	29.02	25.07	Ub	21.91	16.455	Ub	27.215	10.43	Ub	2.925	Fb	16.405	20.7	Ub	4.825	6.24	Ub	16.3	21.875	Ub	17.98	22.865	Ub	21.64	34.545	Ub	13.8	14.92	Ub	4.46	4.145	Ub	10.295	10.565	Ub	10.645	10.485	Ub	17.69	3.495	Fb	2.5	Fb	12.7	13.575	Ub	2.305	2.615	Ub	6.4	8.655	Ub	9.485	11.87	Ub
E	MSTRG.2578		MSTRG.2425	MSTRG.579	8.02	8.615	Ub	23.665	29.085	Ub	17.655	10.14	Ub	31.165	6.77	Fb	3.625	Fb	7.665	9.415	Ub	2.755	3.32	Ub	21.875	12.125	Fb	6.195	7.365	Ub	41.33	41.505	Ub	7.635	10.98	Ub	8.61	8.915	Ub	19.395	19.39	Ub	38.06	7.525	Fb	48.445	4.835	Fb	3.17	Fb	7.75	8.17	Ub	3.31	2.615	Ub	19.175	8.66	Ub	6.87	5.625	Ub	40.65	49.61	Ub	9.225	9.76	Ub	9.78	10.87	Ub	17.295	22.73	Ub	18.98	13.11	Ub	73.97	5.79	Fb	5.315	Fb	8.75	13.385	Ub	4.66	4.05	Ub	10.58	20.53	Ub	11.065	13.105	Ub
E	MSTRG.2579		MSTRG.2427	MSTRG.581	0	0.04	Ub	0	67.84	Mb	0.025	126.11	Mb	0	105.725	Mb	1.215	Mb	0	0	Ub	0	0	Ub	0.02	101.11	Mb	0	0	Ub	0	0.045	Ub	0	3.175	Mb	0	2.86	Mb	0.075	66.85	Mb	0	181.385	Mb	0	182.245	Mb	2.655	Mb	0	0	Ub	0	0.045	Ub	0	26.36	Mb	0	0.26	Ub	0.025	0	Ub	0	72.795	Mb	0	0	Ub	0.06	2.46	Mb	0.03	144.655	Mb	0	101.655	Mb	3.825	Mb	0	0.03	Ub	0	0	Ub	0	94.455	Mb	0	7.975	Mb
E	MSTRG.2580		g1970	MSTRG.582	0.28	0.645	Mb	0.715	0.35	Ub	3.33	3.035	Ub	0.03	0.06	Ub	2.37	Mb	21.335	24.65	Ub	1.085	0.485	Ub	0.18	1.18	Mb	1.17	2.535	Ub	0.19	0.32	Ub	0.19	0.615	Ub	0.125	0.12	Ub	0.735	0.59	Ub	1.515	5.03	Mb	0	0.4	Mb	3.55	Mb	20.595	28.485	Ub	0.665	0.48	Ub	0.195	1.665	Mb	0.76	1.545	Ub	0.385	0.685	Ub	0.04	0.09	Ub	0.075	0.045	Ub	0.68	0.475	Ub	7.83	6.295	Ub	0.015	0.275	Mb	2.07	Mb	31.595	44.43	Ub	0.565	0.49	Ub	0.235	0.73	Ub	0.77	1.39	Ub
E	MSTRG.2581		MSTRG.2428	MSTRG.583	0	0.05	Ub	0	75.255	Mb	0.06	157.12	Mb	0	226.85	Mb	1.585	Mb	0.075	0	Ub	0	0	Ub	0.04	97.125	Mb	0	0	Ub	0	0	Ub	0	4.975	Mb	0.065	7.015	Mb	0	81.37	Mb	0	163.15	Mb	0	264.66	Mb	2.38	Mb	0.24	0.905	Ub	0	0	Ub	0	22.98	Mb	0.065	0.065	Ub	0	0	Ub	0	90.37	Mb	0	0	Ub	0	2.35	Mb	0	76.9	Mb	0	331.1	Mb	1.895	Mb	0	0.14	Ub	0	0	Ub	0	83.765	Mb	0.065	5.115	Ub
E	MSTRG.2582		MSTRG.2429	MSTRG.584	15.745	13.245	Ub	46.29	38.735	Ub	39.665	25.505	Ub	46.67	7.62	Fb	16.78	Mb	18.235	19.43	Ub	10.47	12.665	Ub	30.505	16.465	Fb	18	19.26	Ub	90.74	85.55	Ub	25.915	26.405	Ub	14.175	20.03	Ub	60.875	51.41	Ub	62.58	41.35	Fb	57.39	12.33	Fb	38.27	Mb	20.88	31.37	Ub	10.51	14.905	Ub	34.495	22.78	Ub	26.045	24.705	Ub	116.77	135.685	Ub	46.295	50.535	Ub	9.045	8.11	Ub	24.36	28	Ub	30.995	38.88	Mb	38.3	14.12	Ub	23.875	Mb	14.705	14.985	Ub	6.59	5.505	Ub	9.575	24.465	Ub	13.29	20.97	Ub
E	MSTRG.2583		MSTRG.2430	MSTRG.585	68.22	64.09	Ub	230.01	328.74	Ub	189.025	318.57	Mb	165.45	229.215	Mb	65.93	Ub	84.755	91.505	Ub	56.415	48.995	Ub	115.31	169.52	Ub	141.695	144.12	Ub	328.545	286.405	Ub	178.08	202.83	Ub	5.725	8.375	Ub	20.975	19.68	Ub	39.835	18.385	Fb	42.73	14.285	Fb	6.19	Fb	4.35	5.595	Ub	2.565	3.735	Ub	25.01	6.615	Fb	9.41	9.925	Ub	43.04	41.225	Ub	31.15	29.65	Ub	4.585	3.65	Ub	12.75	12.4	Ub	12.655	17.86	Mb	59.845	13.815	Fb	15.23	Ub	4.25	7.865	Mb	3.255	2.97	Ub	3.165	12	Mb	8.815	11.69	Ub
E	MSTRG.2586		MSTRG.2434	MSTRG.589	0.18	1.56	Mb	0.59	24.055	Mb	28.78	22.15	Ub	44.94	12.125	Fb	0.505	Fb	1.92	2.245	Ub	0.275	0.09	Ub	5.995	11.775	Ub	0.785	0.645	Ub	0.78	1.1	Ub	1.115	11.705	Mb	0.63	5.745	Mb	2.03	23.28	Mb	42.52	24.415	Fb	60.07	15.765	Fb	0.26	Fb	1.48	2.245	Ub	0.31	0.375	Ub	18.05	17.51	Ub	2.59	0.555	Fb	4.53	4.31	Ub	0.81	15.795	Mb	0.05	0.145	Ub	0.525	2.45	Mb	14.495	7.115	Fb	53.81	1.995	Fb	0.22	Fb	0.055	0.125	Ub	0.295	0	Fb	9.89	8.12	Fb	0.045	0.615	Ub
E	MSTRG.2587		MSTRG.2433	MSTRG.590	7.885	8.38	Ub	22.715	20.605	Ub	23.845	4.64	Fb	7.355	1.645	Fb	4.405	Ub	6.135	6.64	Ub	4.025	4.26	Ub	25.27	8.02	Fb	4.595	6.355	Ub	30.21	31.27	Ub	7.45	7.455	Ub	89.47	89.65	Ub	75.36	94.11	Ub	164.475	307.86	Mb	72.975	35.025	Ub	43.875	Mb	369.165	517.895	Ub	1187.16	1388.44	Ub	181.32	194.075	Ub	111.08	149.98	Ub	93.75	92.435	Ub	28.815	37.785	Ub	6.36	6.645	Ub	16.045	17.31	Ub	3.81	6.44	Mb	5.25	2.185	Ub	3.255	Ub	4.845	5.7	Ub	2.25	1.615	Ub	5.21	6.44	Ub	1.685	2.65	Ub
E	MSTRG.2588		MSTRG.2435	MSTRG.591	9.465	8.935	Ub	39.3	32.07	Ub	19.04	20.445	Ub	6.95	10.42	Mb	1.52	Ub	28.295	25.095	Ub	10.385	4.74	Ub	5.085	21.21	Mb	24.195	29.16	Ub	22.08	17.14	Ub	21.74	19.345	Ub	12.05	14.115	Ub	19.265	20.885	Ub	13.83	13.785	Ub	9.575	5.975	Mb	2.295	Ub	35.775	47.41	Ub	14.14	15.12	Ub	9.385	40.71	Mb	24.12	37.225	Ub	20.655	32.21	Ub	29.45	28.805	Ub	10.99	9.175	Ub	13.435	13.315	Ub	21.115	18.665	Ub	11.035	4.225	Ub	1.73	Fb	37.445	27.545	Fb	13.455	11.82	Ub	19.595	23.37	Fb	23.61	32.475	Ub
E	MSTRG.2589		MSTRG.2436	MSTRG.592	0.09	0.86	Mb	0.28	186.61	Mb	1.38	788.185	Mb	4.465	947.505	Mb	13.71	Mb	1.66	2.21	Ub	0.615	0.31	Ub	0.355	347.77	Mb	0.135	0.145	Ub	0.215	0.145	Ub	0.29	27.805	Mb	0.03	16.14	Mb	0.405	163.935	Mb	0.6	762.02	Mb	0.195	962.585	Mb	16.545	Mb	1.175	1.55	Ub	0.65	0.585	Ub	0.08	149.835	Mb	0.03	0.665	Ub	0	0.03	Ub	0	252.785	Mb	0.205	0.05	Ub	0.72	6.08	Mb	0.81	885.55	Mb	0.065	926.46	Mb	22.475	Mb	2.475	4.285	Ub	0.785	0.98	Ub	0	677.415	Mb	0.07	50.135	Mb
E	MSTRG.2590		MSTRG.2437	MSTRG.594	2.875	1.545	Fb	0.745	2.62	Mb	8.515	9.38	Ub	0.415	3.99	Mb	0.96	Mb	5.775	8.16	Ub	2.445	1.845	Ub	1.455	8.535	Mb	13.64	17.285	Ub	0.73	0.485	Ub	13.635	11.645	Ub	1.965	3.28	Ub	0.435	0.475	Ub	1.455	2.93	Mb	0.63	0.645	Mb	0.365	Ub	4.49	6.825	Ub	2.725	3.36	Ub	0.73	4.15	Mb	6.07	8.425	Ub	0.595	1.09	Ub	9.265	10.61	Ub	1.685	1.33	Ub	1.075	0.82	Ub	9.5	9.09	Ub	0.525	0.81	Mb	0.215	Ub	11.21	7.485	Fb	2.705	2.57	Ub	4.46	7.73	Ub	12.315	17.29	Ub
E	MSTRG.2591		MSTRG.2438	MSTRG.595	0	0	Ub	0	7.855	Mb	0	48.715	Mb	0	102.905	Mb	1.45	Mb	0	0	Ub	0	0	Ub	0	7.935	Mb	0	0	Ub	0	0	Ub	0	0.775	Mb	0	0.92	Mb	0	8.11	Mb	0	84.045	Mb	0	198.46	Mb	2.1	Mb	0	0	Ub	0	0.065	Ub	0	8.345	Mb	0	0	Ub	0	0	Ub	0	25.14	Mb	0	0	Ub	0	0.27	Mb	0	29.83	Mb	0	91.32	Mb	1.185	Mb	0	0	Ub	0	0	Ub	0	12.79	Mb	0	1.49	Mb
E	MSTRG.2592		MSTRG.2439	MSTRG.596	90.865	91.305	Ub	23.405	15.045	Ub	139.91	78.645	Fb	86.725	17.63	Fb	109.165	Mb	113.775	161.475	Ub	65.695	58.2	Ub	164.35	130.095	Fb	244.86	285.29	Ub	7.945	10.045	Ub	96.575	99.955	Ub	55.04	34.44	Fb	19.02	17.615	Ub	134.995	112.55	Fb	78.155	15.145	Fb	119.395	Mb	189.025	185.9	Ub	60.755	55.405	Ub	149.755	198.935	Ub	255.675	654.15	Mb	27.56	24.82	Ub	12.18	13.48	Ub	25.27	33.08	Ub	33.395	22.975	Ub	77.235	117.845	Mb	33.355	150.335	Mb	3.695	Fb	45.12	95.25	Mb	26.985	42.88	Ub	39.48	143.535	Mb	226.915	237.46	Ub
E	MSTRG.2593		MSTRG.2441	MSTRG.597	8.24	8.485	Ub	15.64	9.7	Fb	12.03	9.66	Ub	17.415	5.475	Fb	12.085	Mb	6.055	7.25	Ub	3.95	4.73	Ub	8.69	13.425	Ub	5.3	8.755	Ub	24.01	19.065	Ub	13.275	12.035	Ub	5.505	6.435	Ub	10.89	11.37	Ub	22.355	8.68	Fb	30.02	4.765	Fb	12.535	Mb	6.625	6.625	Ub	3.145	4.175	Ub	10.445	11.38	Ub	5.5	8.065	Ub	15.17	14.68	Ub	9.805	8.14	Ub	3.205	3.275	Ub	5.215	4.9	Ub	4.4	5.18	Ub	19.65	3.41	Fb	5.35	Ub	4.67	5.605	Ub	2.4	2.56	Ub	3.09	7.41	Ub	4.815	7.275	Ub
E	MSTRG.2594		MSTRG.2442	MSTRG.598	0.115	0.125	Ub	4.095	2.875	Ub	0.3	3.845	Mb	0	2.7	Mb	0	Ub	0.21	0.42	Ub	0.4	0.315	Ub	0.02	0.73	Mb	0.095	0.18	Ub	0.9	0.74	Ub	0.2	0.315	Ub	0.215	0.2	Ub	8.815	5.625	Ub	0.22	0.55	Mb	0	0.06	Mb	0	Ub	0.245	0.545	Ub	0.84	1.445	Ub	0.035	0.13	Ub	0.095	0.065	Ub	0.47	0.82	Ub	0.385	0.3	Ub	0.11	0.095	Ub	4.065	4.305	Ub	1.14	1.135	Ub	0	0.095	Mb	0.04	Ub	0.76	0.845	Ub	0.805	0.895	Ub	0.01	0.175	Ub	0.1	0.205	Ub
E	MSTRG.2595		MSTRG.2443	MSTRG.599	2.005	2.415	Ub	33.87	25.07	Fb	2.665	5.175	Mb	0	1.63	Mb	0.045	Ub	7.79	11.665	Ub	3.42	3.98	Ub	0.78	4.605	Mb	2.13	4.93	Ub	25.535	21.54	Ub	4.615	5.445	Ub	3.71	6.525	Ub	50.315	50.245	Ub	0.6	4.15	Mb	0	1.065	Mb	0	Ub	4.415	8.61	Ub	3.425	4.495	Ub	0.19	2	Mb	1.09	1.58	Ub	21.195	25.275	Ub	8.335	7.49	Ub	3.235	2.82	Ub	48.165	42.42	Ub	4.72	6.035	Mb	0	0.76	Mb	0.02	Ub	5.875	9.28	Mb	4.19	6.64	Ub	1.81	4.24	Ub	3.225	4.625	Ub
E	MSTRG.2600		MSTRG.2449	MSTRG.601	13.4	17.995	Ub	16.675	43.605	Mb	58.735	135.65	Mb	251.475	406.445	Mb	16.02	Fb	25.82	24.765	Ub	45.625	54.905	Ub	67.285	33.795	Fb	40.83	34.39	Ub	48.18	47.04	Ub	14.95	19.56	Ub	18.78	18.34	Ub	15.805	32.795	Mb	136.21	187.68	Mb	441.73	754.995	Mb	20.85	Fb	30.895	38.42	Ub	57.33	79.98	Ub	131.24	31.33	Fb	38.74	51.255	Ub	61.635	48.32	Ub	20.285	101.145	Mb	8.82	7.435	Ub	10.39	14.345	Ub	61.135	130.01	Mb	249.09	319.495	Mb	40.16	Fb	15.165	29.055	Mb	32.575	32.145	Ub	13.53	89.09	Mb	45.155	46.225	Ub
E	MSTRG.2601		MSTRG.2450	MSTRG.602	16.525	16.08	Ub	36.87	37.14	Ub	60.865	65.455	Ub	21.895	18.15	Mb	18.62	Mb	291.41	379.965	Ub	20.075	14.425	Ub	11.415	23.995	Ub	22.885	31.005	Ub	32.88	39.905	Ub	49.33	48.925	Ub	26.46	32.505	Ub	83.345	87.26	Ub	50.29	137.565	Mb	20.985	12.79	Mb	32.75	Mb	335.25	520.93	Ub	34	44.6	Ub	14.895	26.035	Ub	27.04	26.57	Ub	47.755	73.87	Ub	52.905	57.375	Ub	22.905	19.23	Ub	75.585	67.04	Ub	86.165	77.44	Ub	28.165	11.85	Ub	63.77	Mb	311.115	553.62	Mb	25.365	32.68	Ub	9.19	30.245	Mb	24.89	40.515	Ub
E	MSTRG.2603		MSTRG.2456	MSTRG.605	11.565	9.695	Ub	21.915	18.94	Ub	39.89	23.39	Ub	104.915	21.945	Fb	76.55	Mb	27.55	22.69	Ub	16.855	14.985	Ub	43.01	27.875	Fb	39.55	41.88	Ub	35.65	33.19	Ub	23.535	20.89	Ub	8.29	10.61	Ub	14.99	17.49	Ub	57.295	32.58	Fb	90.275	50.43	Ub	8.52	Fb	16.165	16.21	Ub	6.38	6.07	Ub	45.905	14.775	Fb	37.405	39.29	Ub	17.5	13.445	Ub	18.92	35.565	Mb	7.7	7.825	Ub	17.07	17.745	Ub	21.575	54.05	Mb	84.355	63.99	Mb	4.395	Fb	32.635	30.125	Ub	10.71	11.125	Ub	19.07	46.005	Ub	34.375	40.52	Ub
E	MSTRG.2604		MSTRG.2459	MSTRG.608	3.58	3.545	Ub	13.62	20.87	Mb	11.29	16.605	Mb	49.08	17.945	Fb	13.11	Ub	7.285	9.13	Ub	3.575	3.775	Ub	8.4	10.455	Ub	5.37	5.23	Ub	23.645	23.005	Ub	5.66	9.3	Ub	2.125	3.14	Ub	2.46	5.515	Mb	23.95	5.52	Fb	28.7	3.095	Fb	6.04	Ub	1.285	1.69	Ub	0.8	0.615	Ub	9.17	5.29	Ub	1.31	0.89	Ub	6.095	8.005	Ub	0.97	3.395	Mb	1.575	1.58	Ub	2.675	4.29	Ub	2.795	4.57	Mb	24.58	1.9	Fb	18.75	Mb	0.815	0.875	Ub	0.445	0.415	Ub	2.47	5.645	Ub	0.51	1.1	Ub
E	MSTRG.2605		MSTRG.2460	MSTRG.609	18.705	17.725	Ub	68.76	76.385	Ub	35.645	23.645	Ub	63.325	14.76	Fb	4.15	Fb	16.23	17.07	Ub	6.15	4.975	Ub	20.075	20.025	Ub	10.285	12.295	Ub	112.365	115.03	Ub	21.615	26.08	Ub	22.13	26.64	Ub	73.51	64.155	Ub	103	18.16	Fb	121.295	9.62	Fb	7.005	Fb	19.23	21.245	Ub	7.48	8.345	Ub	26.245	18.75	Ub	11.93	10.205	Ub	98.585	154.925	Ub	25.875	26.05	Ub	15.485	14.53	Ub	45.435	48.54	Ub	17.295	16.71	Ub	69.235	3.23	Fb	4.335	Fb	16.29	18.875	Ub	5.025	4.91	Ub	9.265	15.275	Ub	7.02	12.22	Ub
E	MSTRG.2606		MSTRG.2462	MSTRG.610	7.095	6.415	Ub	16.41	22.71	Ub	17.965	17.74	Ub	13.705	5.425	Fb	5.165	Mb	12.685	11.27	Ub	8.68	4.43	Ub	4.5	11.42	Mb	14.645	14.445	Ub	23.345	22.415	Ub	16.88	17.38	Ub	5.815	8.98	Ub	14.555	15.245	Ub	18.67	15.5	Ub	16.03	4.365	Fb	7.11	Mb	9.7	13.57	Ub	8.65	13.84	Ub	4.595	10.82	Ub	9.19	9.755	Ub	22.05	35.335	Ub	29.63	25.845	Ub	5.805	5.825	Ub	18.19	16.935	Ub	20.675	22.935	Ub	14.285	3.51	Fb	9.53	Mb	14.905	15.655	Ub	7.41	8.025	Ub	7.735	17.325	Ub	14.295	17.265	Ub
E	MSTRG.2607		MSTRG.2463	MSTRG.611	1.325	1.85	Ub	7.375	12.72	Mb	6.145	3.365	Ub	11.585	1.655	Fb	0.35	Fb	3.665	3.46	Ub	0.915	0.395	Ub	1.9	3.495	Ub	0.955	1.435	Ub	6.205	5.45	Ub	1.325	3.215	Mb	3.63	5.02	Ub	9.5	9.34	Ub	13.305	4.27	Fb	15.22	2.475	Fb	0.755	Fb	6.215	8.585	Ub	2.05	2.475	Ub	3.285	4.41	Ub	2.075	1.5	Ub	6.13	9.58	Ub	2.96	3.65	Ub	1.775	1.57	Ub	7.16	8.25	Ub	2.415	7.08	Mb	18.635	2.15	Fb	1.21	Fb	2.755	4.325	Ub	0.895	0.905	Ub	1.505	7.84	Mb	1.16	2.315	Ub
E	MSTRG.2608		MSTRG.2464	MSTRG.612	3.03	3.155	Ub	3.39	5.82	Ub	7.67	6.825	Ub	5.655	3.36	Ub	1.81	Ub	9.975	9.195	Ub	6.795	7.545	Ub	4.455	6.64	Ub	8.91	10.125	Ub	3.005	3.485	Ub	5.715	7.52	Ub	14.72	10.69	Ub	2.08	1.805	Ub	16.85	24.63	Mb	4.33	2.105	Mb	2.695	Mb	30.67	33.375	Ub	23.115	27.97	Ub	49.335	92.345	Ub	255.415	289.265	Ub	1.835	2.875	Ub	2.155	2.6	Ub	2.65	2.1	Ub	3.945	4.385	Ub	5.88	10.93	Mb	10.32	4.74	Ub	3.145	Ub	8.925	9.5	Ub	4.51	4.92	Ub	2.66	6.07	Ub	5.41	5.335	Ub
E	MSTRG.2611		MSTRG.2466	MSTRG.616	28.005	29.325	Ub	0.035	1.305	Mb	66.725	36.715	Fb	1.66	3.375	Mb	0.225	Ub	0.49	1.54	Ub	5.395	5.385	Ub	57.385	68.13	Ub	158.625	192.235	Ub	0	0.605	Mb	9.06	6.82	Ub	37.425	20.655	Fb	0.06	14.74	Mb	13.4	144.81	Mb	0.06	175.805	Mb	2.81	Mb	0.445	0.44	Ub	5.09	5.365	Ub	34.76	83.905	Ub	164.45	214.59	Ub	0.03	0.07	Ub	2.61	42.25	Mb	20.425	25.025	Ub	0.18	0.245	Ub	100.815	31.93	Fb	0.07	0.275	Mb	0.085	Ub	0.475	1.31	Mb	3.905	2.33	Ub	92.855	59.48	Fb	142.79	142.185	Ub
E	MSTRG.2614		MSTRG.2468	MSTRG.618	10.55	10.305	Ub	0.08	0	Ub	79.175	56.23	Ub	0.315	19.315	Mb	1.25	Mb	122.78	117.135	Ub	70.485	68.555	Ub	39.97	64.915	Ub	109.895	118.145	Ub	0.895	1.145	Ub	25.995	12.3	Fb	5.525	3.75	Ub	0	0	Ub	19.86	63.84	Mb	0.345	21.465	Mb	3.455	Mb	97.14	127.735	Ub	57.025	93.68	Ub	15.855	57.595	Mb	83.875	97.33	Ub	0.44	0.14	Ub	0.915	1.235	Ub	13.565	10.915	Ub	84.075	129.73	Ub	90.48	51.905	Fb	0	13.82	Mb	0.955	Mb	79.69	84.035	Ub	21.53	18.255	Ub	46.72	53.5	Fb	85.885	116.19	Ub
E	MSTRG.2615		MSTRG.2469	MSTRG.619	1.95	2.97	Ub	0.26	0.31	Ub	5.875	4.475	Ub	0.08	0.075	Ub	0.755	Mb	1.62	2.105	Ub	0.97	1.345	Ub	6.195	6.17	Ub	15.29	18.635	Ub	0.095	0.29	Ub	2.555	2.34	Ub	1.645	1.085	Ub	1.615	0.805	Ub	2.76	8.325	Mb	0.025	0.295	Mb	6.99	Mb	17.615	23.575	Ub	3.235	3.465	Ub	3.155	7.495	Ub	28.68	38.35	Ub	0.32	0.235	Ub	5.935	3.07	Ub	4.26	3.46	Ub	1.775	1.44	Ub	12.085	5.005	Fb	0	0.035	Ub	0.06	Ub	1.92	2.545	Ub	2.805	1.64	Ub	15.14	11.855	Fb	17.635	29.97	Ub
E	MSTRG.2616		MSTRG.2470	MSTRG.620	4.705	6.76	Ub	0.96	1.25	Ub	39.53	26.38	Ub	3.5	1.155	Ub	1.29	Ub	16.36	13.8	Ub	27.555	27.925	Ub	45.03	36.825	Fb	80.48	87.875	Ub	0.81	0.68	Ub	10.71	4.455	Fb	2.335	2.4	Ub	0.27	0.44	Ub	2.41	23.125	Mb	0.065	1.695	Mb	77.815	Mb	0.715	1.015	Ub	1.63	1.485	Ub	4.51	26.12	Mb	25.525	31.44	Ub	0.1	0	Ub	3.465	5.145	Ub	3	2.735	Ub	2.57	4.545	Ub	30.785	18.31	Fb	0.04	0.03	Ub	0	Ub	0.365	0.8	Ub	5.73	6.015	Ub	26.26	41.78	Ub	74.765	105.205	Ub
E	MSTRG.2617		MSTRG.2471	MSTRG.621	1.58	1.48	Ub	0	0	Ub	54.53	56.275	Ub	0.075	2.245	Mb	1.47	Mb	13.35	17.2	Ub	10.32	15.5	Ub	73.225	130.035	Ub	137.31	270.325	Mb	0.14	0.225	Ub	1.395	0.54	Ub	0.165	0.085	Ub	0.075	0	Ub	20.91	77.39	Mb	0.525	1.525	Mb	14.295	Mb	6.335	13.3	Ub	13.58	10.67	Ub	48.575	213.3	Mb	327.735	405.005	Ub	0	0	Ub	0	0	Ub	7.77	8.03	Ub	2.19	1.87	Ub	125.065	70.26	Fb	0.04	13.37	Mb	1.115	Mb	39.765	49.16	Ub	28.155	26.435	Ub	137.01	155.275	Fb	168.15	321.04	Ub
E	MSTRG.2620		MSTRG.2472	MSTRG.624	12.86	13.85	Ub	4.385	7.975	Ub	28.595	12.65	Fb	31.205	3.585	Fb	1.825	Fb	12.275	13.095	Ub	5.255	5.305	Ub	43.91	26.105	Fb	26.1	32.695	Ub	8.2	7.865	Ub	12.585	14.265	Ub	23.725	22.505	Ub	8.06	12.65	Ub	44.49	19.02	Fb	51.14	7.3	Fb	4.005	Fb	25.195	28.805	Ub	9.09	9.535	Ub	50.285	35.6	Ub	40.445	45.675	Ub	16.075	17.665	Ub	18.65	20.12	Ub	26.545	29.885	Ub	9.065	11.43	Ub	37.055	44.37	Mb	3.77	34.7	Mb	1.7	Ub	7.645	7.03	Ub	5.11	3.97	Ub	45.485	60.165	Fb	45.715	58.8	Ub
E	MSTRG.2621		MSTRG.2473	MSTRG.625	4.95	5.51	Ub	0.245	0.09	Ub	64.735	50.765	Ub	0.035	3.73	Mb	0.145	Ub	56.7	52.55	Ub	45.575	36.595	Ub	51.395	95.12	Ub	122.625	211.785	Ub	0.09	0.14	Ub	3.87	3.55	Ub	6.965	3.945	Fb	0.74	0.425	Ub	17.605	49.345	Mb	3.575	7.695	Mb	8.81	Mb	51.565	47.23	Ub	24.55	23.635	Ub	28.865	68.255	Ub	181.415	190.305	Ub	0.495	0.18	Ub	1.145	0.84	Ub	4.015	2.88	Ub	0.23	0.525	Ub	62.79	34.47	Fb	0.055	3.74	Mb	0.715	Mb	19.92	19.465	Ub	17.89	19.725	Ub	37.055	76.64	Ub	138.885	220.155	Ub
E	MSTRG.2622		MSTRG.2475	MSTRG.627	159.405	166.06	Ub	0.77	0.48	Ub	168.315	153.685	Ub	0.375	4.67	Mb	0.41	Mb	10.5	9.62	Ub	14.26	17.145	Ub	279.095	428.125	Ub	507.795	1106.1	Mb	0.08	4.625	Ub	291.135	359.135	Ub	151.205	197.275	Ub	0.985	0.645	Ub	105.595	295.705	Mb	3.5	1.265	Ub	79.285	Mb	3.695	4.84	Ub	6.905	12.38	Ub	152.94	606.82	Mb	1378.63	2066.56	Ub	0.15	0.05	Ub	385.765	426.535	Ub	246.365	294.815	Ub	1.755	0.99	Ub	432.645	245.07	Fb	1.385	3.39	Mb	0.775	Ub	3.8	2.63	Ub	17.175	6.865	Ub	491.79	730.285	Ub	988.04	1108.23	Ub
E	MSTRG.2623		MSTRG.2476	MSTRG.628	235.175	227.805	Ub	0.925	1.005	Ub	218.505	289.11	Mb	0.085	1.61	Mb	1.11	Mb	13.41	13.32	Ub	10.905	19.58	Ub	383.23	713	Ub	623.75	1747.04	Mb	0.23	4.905	Ub	313.505	388.17	Ub	143.155	160.405	Ub	0.825	0.78	Ub	85.715	241.105	Mb	1.665	0.845	Ub	45.105	Mb	31.185	72.32	Ub	22.785	50.895	Ub	113.905	389.33	Mb	948.105	1351.09	Ub	0.49	0.11	Ub	214.765	237.055	Ub	174.555	198.45	Ub	41.58	40.185	Ub	257.28	129.345	Fb	0.675	2.65	Mb	1.39	Mb	19.85	21.77	Ub	16.815	12.13	Ub	326.135	371.49	Fb	726.485	593.205	Ub
E	MSTRG.2624		MSTRG.2477	MSTRG.629	64.95	63.375	Ub	1.69	0.11	Fb	111.415	270.775	Mb	0.235	128.47	Mb	3.655	Mb	62.22	91.89	Ub	15.88	32.495	Mb	257.525	779.56	Mb	373.355	1499.56	Mb	0	0.57	Ub	24.14	16.51	Ub	24.235	11.595	Fb	0.66	0.145	Ub	27.74	98.74	Mb	0.81	5.37	Mb	29.56	Mb	13.265	36.585	Ub	5.03	11.14	Ub	41.13	193.5	Mb	326.945	502.48	Ub	0	0	Ub	1.35	3.19	Ub	67.645	68.74	Ub	0.415	0.28	Ub	72.195	46.305	Ub	0.61	1.75	Mb	1.71	Mb	11.9	9.315	Ub	3.545	2.24	Ub	94.5	138.095	Ub	194.985	207.345	Ub
E	MSTRG.2625		MSTRG.2478	MSTRG.630	5.865	5.85	Ub	7.575	13.56	Mb	46.775	36.27	Ub	46.425	13.95	Fb	3.685	Fb	6.775	7.61	Ub	7.17	14.515	Mb	62	102.165	Ub	45.855	193.04	Mb	33.35	33.31	Ub	8.36	10.31	Ub	5.245	5.88	Ub	7.545	7.635	Ub	39.36	43.955	Ub	21.865	15.5	Mb	5.885	Ub	5.55	7.885	Ub	16.775	22.6	Ub	39.385	176.385	Mb	102.12	278.6	Mb	21.96	22.305	Ub	5.515	6.97	Ub	6.27	5.285	Ub	38.755	28.515	Ub	280.035	217.945	Ub	27.02	37.01	Mb	4.995	Fb	14.885	13.06	Ub	53.4	18.595	Fb	597.46	556.395	Fb	427.855	936.58	Ub
E	MSTRG.2626		MSTRG.2479	MSTRG.631	16.54	18.98	Ub	37.625	50.035	Ub	43.205	14.385	Fb	32.605	6.41	Fb	3.065	Fb	20.88	18.725	Ub	11.285	7.77	Ub	37.755	23.165	Fb	11.805	13.77	Ub	38.84	33.38	Ub	18.46	22.685	Ub	33.345	37.89	Ub	51.19	49.935	Ub	95.21	19.19	Fb	68.94	6.47	Fb	7.43	Fb	32.775	40.855	Ub	19.065	16.64	Ub	74.87	38.585	Ub	18.685	17.225	Ub	44.28	55	Ub	20.94	20.515	Ub	26.58	23.55	Ub	38.075	40.905	Ub	31.825	19.275	Fb	68.71	5.725	Fb	8.28	Fb	26.555	18.64	Fb	16.17	11.28	Ub	42.66	34.2	Fb	17.265	18.515	Ub
E	MSTRG.2627		MSTRG.2480	MSTRG.632	40.86	37.23	Ub	112.1	173.89	Mb	80.615	103.57	Mb	140.39	168.04	Mb	16.895	Fb	35.28	35.53	Ub	32.37	32.76	Ub	136.515	78.035	Fb	38.65	32.955	Ub	199.585	179.465	Ub	25.865	45.85	Ub	39.7	52.08	Ub	106.755	125.08	Ub	142.045	86.825	Fb	124.855	131.05	Mb	32.32	Ub	36.665	39.02	Ub	28.3	24.1	Ub	152.015	43.405	Fb	43.25	40.225	Ub	164.71	134.88	Ub	28.61	70.075	Mb	11.855	14.095	Ub	29.415	32.76	Ub	20.94	28.175	Mb	65.07	61.955	Mb	30.97	Mb	9.225	18.9	Mb	17.625	18.03	Ub	11.94	34.2	Mb	25.86	20.68	Ub
E	MSTRG.2695		MSTRG.2551	MSTRG.634	11.65	9.885	Ub	23.25	63.515	Mb	31.87	107.515	Mb	39.37	96.535	Mb	4.46	Fb	29.13	25.995	Ub	11.62	4.52	Ub	7.995	36.335	Mb	24.595	31.155	Ub	17.54	16.215	Ub	33.51	39.02	Ub	34.36	44.58	Ub	58.09	73.235	Mb	79.71	161.755	Mb	49.155	156.075	Mb	49.945	Mb	37.97	43.965	Ub	14.345	17.885	Ub	72.48	66.01	Ub	51.68	68.615	Ub	75.16	65.255	Ub	75.155	107.925	Ub	5.63	5.05	Ub	15.855	16.46	Ub	18.19	65.04	Mb	28.765	42.81	Mb	8.505	Ub	14.93	17.93	Ub	4.575	4.785	Ub	5.99	37.13	Mb	18.925	28.05	Ub
E	MSTRG.2696		MSTRG.2552	MSTRG.635	0.865	1.435	Mb	2.42	11.165	Mb	7.225	8.185	Ub	18.91	7.82	Fb	0.9	Fb	1.445	1.365	Ub	0.4	0.26	Ub	3.305	7.13	Ub	0.995	1.815	Ub	6.945	8.11	Ub	1.92	3.83	Mb	1.53	3.79	Ub	3.96	17.69	Mb	32.545	12.665	Fb	31.32	9.87	Fb	0.42	Fb	1.605	3.23	Ub	0.985	0.425	Ub	10.335	5.945	Ub	2.33	1.21	Ub	8.735	8.645	Ub	2.82	9.37	Mb	1.525	1.1	Ub	2.785	4.63	Ub	3.2	7.285	Mb	21.8	3.95	Fb	0.555	Fb	3.295	3.715	Ub	0.64	0.85	Ub	1.58	5.73	Mb	2.97	3.895	Ub
E	MSTRG.2697		MSTRG.2553	MSTRG.636	30.73	24.685	Ub	52.125	98.335	Mb	62.53	217.925	Mb	112.65	612.73	Mb	67.245	Mb	67.975	80.465	Ub	110.86	112.45	Ub	38.155	99.155	Mb	56.08	69.38	Ub	70.28	70.195	Ub	79.22	94.31	Ub	17.85	24.475	Ub	46.77	65.995	Ub	65.585	135.36	Mb	157.2	603.43	Mb	75.69	Mb	50.13	75.395	Ub	71.47	98.675	Ub	36.645	35.48	Ub	55.465	61.625	Ub	92.54	76.175	Ub	95.63	154.425	Ub	8.525	7.185	Ub	20.465	23.285	Ub	36.835	167.09	Mb	67.885	417.08	Mb	58.455	Mb	25.15	42.055	Mb	29.56	34.115	Ub	7.04	65.235	Mb	28.055	36.715	Ub
E	MSTRG.2698		MSTRG.2554	MSTRG.637	2.44	2.91	Ub	12.325	13.52	Ub	13.02	10.4	Ub	12.235	4.675	Fb	1.815	Ub	7.665	9.085	Ub	2.075	1.01	Ub	2.405	5.365	Ub	6.285	8.12	Ub	16.205	17.205	Ub	7.77	12.485	Ub	3.29	6.09	Ub	22.215	19.745	Ub	16.125	11.785	Ub	12.135	6.765	Ub	3.24	Ub	9.675	13.5	Ub	2.43	3.68	Ub	3.64	7.93	Ub	4	6.335	Ub	18.545	27.885	Ub	13.34	15.4	Ub	2.335	1.795	Ub	7.59	7.335	Ub	12.8	15.365	Mb	15.795	4.685	Fb	2.095	Fb	7.815	9.945	Ub	1.9	1.905	Ub	2.31	6.775	Mb	6.035	8.09	Ub
E	MSTRG.2699		MSTRG.2555	MSTRG.638	2.59	2.44	Ub	3.43	2.8	Ub	13.885	7	Fb	9.565	1.4	Fb	1.04	Fb	10.605	10.91	Ub	3.01	1.235	Ub	1.33	6.085	Mb	12.515	15.165	Ub	9.09	8.92	Ub	11.37	9.015	Ub	3.29	3.35	Ub	5.55	4.18	Ub	10.335	6.4	Fb	8.555	1.26	Fb	2.12	Ub	10.005	13.485	Ub	4.07	5.575	Ub	1.68	6.86	Ub	7.7	11.1	Ub	9.225	15.76	Ub	11.27	10.97	Ub	2.315	2	Ub	3.8	3.29	Ub	16.83	11.015	Fb	7.05	0.665	Fb	2.385	Ub	12.515	14.005	Ub	3.25	3.055	Ub	4.945	7.765	Ub	11.38	15.22	Ub
E	MSTRG.2701		MSTRG.2557	MSTRG.639	0.15	0.18	Ub	0.905	0.53	Ub	2.77	3.3	Ub	0	0.28	Mb	0	Ub	6.415	8.64	Ub	0.425	0.56	Ub	0.01	0.085	Ub	0.02	0.135	Ub	2.555	2.27	Ub	0.07	0.155	Ub	0.24	0.455	Ub	1.275	1.37	Ub	0.995	5.44	Mb	0.075	0.51	Mb	0	Ub	10.62	14.635	Ub	1.035	1.505	Ub	0.025	0.07	Ub	0.025	0.055	Ub	2.985	6.025	Ub	0.28	0.46	Ub	0.3	0.235	Ub	1.465	5.195	Ub	4.21	76.985	Mb	0.015	131.18	Mb	2.51	Mb	7.78	9.025	Ub	0.365	0.495	Ub	0.01	54.2	Mb	0	4.055	Ub
E	MSTRG.2705		MSTRG.2560	MSTRG.640	7.27	4.195	Fb	0.39	2.12	Mb	10.305	6.27	Ub	0.66	0.74	Mb	0.675	Mb	7.9	6.145	Ub	2.91	0.505	Fb	2.15	6.315	Mb	9.34	10.305	Ub	2.88	2.11	Ub	43.345	28.985	Ub	10.975	17.58	Ub	1.32	1.365	Ub	4.345	9.5	Mb	0.775	0.37	Ub	2.135	Mb	22.575	20.725	Ub	8.39	2.935	Fb	3.165	16.495	Mb	13.745	17.245	Ub	12.92	17.11	Ub	114.765	99.215	Ub	4.745	4.45	Ub	0.715	0.88	Ub	10.42	4.695	Fb	0.55	0.095	Fb	11.54	Mb	10.15	10.095	Ub	0.63	0.605	Ub	3.86	5.78	Ub	5.86	15.07	Ub
E	MSTRG.2707		MSTRG.2561	MSTRG.642	2.585	3.11	Ub	9.56	14.12	Ub	20.88	21.01	Ub	18.025	19.27	Mb	2.5	Fb	16.255	16.01	Ub	3.62	2.37	Ub	4.5	9.42	Ub	6.675	8.12	Ub	16.635	14.71	Ub	6.5	8.775	Ub	6.455	7.975	Ub	25.95	22.39	Ub	47.14	33.795	Fb	30.755	10.215	Fb	7.5	Fb	26.69	42.125	Ub	8.52	9.08	Ub	15.995	13.805	Ub	11.965	13.765	Ub	37.39	45.56	Ub	16.285	17.165	Ub	1.755	1.665	Ub	3.485	3.7	Ub	14.825	14.875	Ub	22.81	3.115	Fb	1.345	Fb	14.52	20.045	Ub	2.435	3.165	Ub	3.065	6.51	Ub	6.82	10.72	Ub
E	MSTRG.2708		MSTRG.2563	MSTRG.643	3.59	3.795	Ub	13.6	20.935	Mb	17.22	21.835	Mb	27.71	16.59	Ub	1.76	Fb	7.625	8.17	Ub	2.655	1.245	Ub	6.32	8.15	Ub	4.09	5.33	Ub	14.85	13.785	Ub	7.515	9.59	Ub	6.285	8.305	Ub	24.475	26.185	Ub	38.835	16.345	Fb	32.01	12.695	Fb	2.515	Fb	12.945	16.14	Ub	3.665	4.59	Ub	8.985	8.23	Ub	5.07	5.67	Ub	15.02	24.175	Ub	10.635	14.815	Ub	3.595	3.325	Ub	7.515	8.62	Ub	8.175	8.42	Ub	17.625	2.5	Fb	2.29	Fb	5.48	8.705	Ub	2.94	3.09	Ub	2.63	7.915	Mb	4.965	7.775	Ub
E	MSTRG.2709		MSTRG.2564	MSTRG.644	7.225	8.02	Ub	21.4	25.495	Ub	17.66	8.255	Fb	60.325	4.025	Fb	3.8	Fb	9.415	9.475	Ub	3.805	5.025	Ub	14.735	7.405	Fb	6.11	6.955	Ub	42.79	46.245	Ub	8.94	12.385	Ub	9.18	12.915	Ub	19.75	20.21	Ub	45.89	10.255	Fb	73.605	5.07	Fb	2.765	Fb	8.84	11.725	Ub	4.72	4.59	Ub	34.275	7.245	Fb	5.17	5.595	Ub	46.185	43.02	Ub	9.18	11.145	Ub	9.96	9.035	Ub	19.505	18.5	Ub	13.605	13.71	Ub	63.315	6.735	Fb	1.7	Fb	14.285	15.455	Ub	4.23	4.765	Ub	5.635	11.58	Ub	6.625	9.48	Ub
E	MSTRG.2710		MSTRG.2565	MSTRG.645	13.185	12.575	Ub	58.515	71.11	Ub	24.145	23.815	Ub	49.745	17.835	Fb	5.95	Fb	13.705	12.39	Ub	5.205	5.605	Ub	28.9	21.945	Fb	8.04	9.405	Ub	83.07	79.515	Ub	10.46	17.59	Ub	18.955	29.555	Ub	69.17	76.97	Ub	84.355	25.625	Fb	82.85	17.145	Fb	7.265	Fb	19.045	26.91	Ub	7.23	9.005	Ub	58.27	22.65	Fb	9.77	7.655	Ub	91.43	113.675	Ub	20.605	20.26	Ub	15.325	14.62	Ub	65.93	62.77	Ub	12.12	19.91	Mb	58.88	6.095	Fb	8.315	Fb	15.175	16.77	Ub	6.625	6.58	Ub	11.425	21.565	Ub	7.145	9.625	Ub
E	MSTRG.2711		MSTRG.2566	MSTRG.646	12.97	16.595	Ub	32.08	62.105	Mb	60.235	36.215	Ub	123.075	36.62	Fb	9.03	Fb	34.21	39.785	Ub	30.215	35.23	Ub	91.18	36.57	Fb	30.74	22.73	Ub	43.7	37.32	Ub	14.405	25.145	Ub	17.49	21.815	Ub	31.445	33.945	Ub	85.065	35.74	Fb	109.05	25.575	Fb	10.905	Fb	40.23	49.355	Ub	28.67	27.375	Ub	89.45	28.13	Fb	30.24	24.045	Ub	40.205	35.85	Ub	13.74	17.675	Ub	22.27	22.48	Ub	57.3	69.8	Ub	80.555	70.02	Ub	141.08	49.905	Ub	7.695	Fb	51.135	66.075	Ub	98.75	115.045	Ub	39.73	60.385	Ub	43.28	32.945	Ub
E	MSTRG.2712		MSTRG.2568	MSTRG.647	11.16	12.725	Ub	22.055	74.735	Mb	55.535	258.205	Mb	28.965	269.82	Mb	7.56	Ub	46.805	42.76	Ub	130.105	128.02	Ub	30.85	63.71	Ub	22.88	22.91	Ub	22.35	20.07	Ub	10.16	25.99	Mb	17.735	22.52	Ub	34.255	60.12	Mb	46.475	246.655	Mb	50.515	241.125	Mb	10.89	Ub	53.165	80.53	Ub	154.955	180.505	Ub	30.775	53.995	Ub	17.065	23.245	Ub	22.325	26.745	Ub	14.02	66.555	Mb	16.295	13.845	Ub	29.66	34.105	Ub	85.29	314.385	Mb	62.995	433.74	Mb	13.635	Ub	65.505	62.285	Ub	151.05	149.725	Ub	32.175	96.67	Mb	24.635	43.57	Ub
E	MSTRG.2713		MSTRG.2569	MSTRG.648	1206.06	1222.77	Ub	2770.16	2149.61	Ub	1581.69	515.035	Fb	805.985	134.275	Fb	486.49	Mb	1575.68	1301.11	Ub	802.365	681.4	Ub	1969.45	1069.29	Fb	1033.95	689.395	Fb	2541.26	2453.18	Ub	1078.4	1001.42	Ub	1686.27	2068.97	Ub	3185.5	3096.2	Ub	1800.32	668.37	Fb	1361.71	260.15	Fb	432.535	Ub	2055.18	1812.56	Ub	1092.32	1049.34	Ub	2571.12	1616.42	Ub	1155.41	686.54	Fb	2260.18	2378.71	Ub	973.875	882.18	Ub	1722.08	1931.08	Ub	3923.19	3716.41	Ub	1181.51	646.355	Fb	1223.3	175.69	Fb	637.74	Mb	1780.45	1644.51	Ub	1150.63	1180.41	Ub	2148.03	1270.46	Fb	1167.07	838.795	Ub
E	MSTRG.2715		MSTRG.2571	MSTRG.650	6.735	8.885	Ub	21.21	31.615	Ub	31.505	28.475	Ub	31.465	13.075	Fb	8.61	Ub	27.295	26.22	Ub	7.68	3.16	Ub	6.74	22.17	Mb	14.175	19.045	Ub	33.365	35.04	Ub	13.43	16.545	Ub	10.395	12.105	Ub	15.515	19.23	Ub	36.015	26.31	Ub	28.21	15.58	Ub	9.59	Ub	16.895	29.145	Ub	6.905	7.925	Ub	10.425	22.475	Ub	11.025	16.25	Ub	20.99	39.89	Ub	13.37	18.26	Ub	9.565	7.915	Ub	15.715	15.255	Ub	24.57	50.27	Mb	32.02	23.1	Mb	16.635	Mb	41.64	34.63	Ub	14.74	11.85	Ub	21.185	33.07	Ub	19.945	24.13	Ub
E	MSTRG.2716		MSTRG.2573	MSTRG.651	0.06	0.06	Ub	1.77	1.5	Ub	1.27	2.94	Mb	0	1.895	Mb	0.02	Ub	5.79	5.38	Ub	0.13	0.21	Ub	0	0.26	Mb	0.01	0.01	Ub	0.915	1.36	Ub	0.005	0.105	Ub	0.24	0.15	Ub	3.105	2.88	Ub	0.765	4.825	Mb	0	1.525	Mb	0.02	Ub	5.49	8.6	Ub	0.225	0.62	Ub	0	0.035	Ub	0	0.04	Ub	2.085	2.31	Ub	0.045	0.59	Mb	0.11	0.065	Ub	1.32	0.89	Ub	2.625	2.19	Ub	0	0.025	Ub	0	Ub	4.515	8.94	Mb	0.155	0.27	Ub	0	0	Ub	0.01	0.01	Ub
E	MSTRG.2718		MSTRG.2574	MSTRG.652	0	0	Ub	0	21.26	Mb	0	59.225	Mb	0	57.575	Mb	0.635	Mb	0	0	Ub	0	0	Ub	0	13.445	Mb	0.03	0	Ub	0.03	0	Ub	0	0.835	Mb	0	1.16	Mb	0	27.73	Mb	0	77.005	Mb	0	91.54	Mb	1.535	Mb	0	0	Ub	0	0	Ub	0	12.105	Mb	0	0.03	Ub	0	0	Ub	0	37.465	Mb	0	0	Ub	0	1.24	Mb	0	45.475	Mb	0	37.25	Mb	1.36	Mb	0	0	Ub	0	0	Ub	0.03	27.725	Mb	0	3.195	Mb
E	MSTRG.2719		MSTRG.2575	MSTRG.653	2.935	2.2	Ub	46.395	12.725	Fb	0.335	53.335	Mb	0	0.085	Ub	0.19	Ub	0	0.205	Ub	0.045	0.19	Ub	0.12	134.43	Mb	0	65.765	Mb	91.24	33.015	Fb	9.085	5.83	Ub	6.165	8.515	Ub	67.315	46.11	Ub	0.125	42.295	Mb	0	1.51	Mb	2.455	Mb	0.115	0.125	Ub	0	0	Ub	0.075	59.43	Mb	0	7.795	Mb	47.195	37.235	Ub	13.365	11.445	Ub	1.22	0.715	Ub	29.11	31.755	Ub	0.18	3.685	Mb	0	0.195	Ub	0.035	Ub	0.47	0.605	Ub	0.04	0.045	Ub	0.035	18.61	Mb	0	2.05	Mb
E	MSTRG.2720		MSTRG.2576	MSTRG.654	7.625	7.01	Ub	18.765	56.86	Mb	20.28	160.985	Mb	110.49	592.79	Mb	6.755	Fb	12.27	15.975	Ub	7.035	9.645	Ub	22.78	49.9	Ub	15.98	17.14	Ub	14.805	16.3	Ub	43.34	42.865	Ub	5.89	14.835	Mb	15.71	29.3	Mb	28.05	78.61	Mb	70.945	461.26	Mb	4.785	Fb	6.87	7.935	Ub	3.21	4.98	Ub	27.55	12.14	Ub	11.525	13.86	Ub	10.445	10.02	Ub	70.555	105.855	Ub	5.135	5.085	Ub	11.005	12.96	Ub	13.09	164.42	Mb	100.87	669.405	Mb	9.8	Fb	7.405	17.745	Mb	3.805	5.36	Ub	2.52	63.165	Mb	16.135	26.375	Ub
E	MSTRG.2721		MSTRG.2578	MSTRG.655	4.51	2.74	Ub	2.49	11.265	Mb	14.415	4.97	Fb	93.59	5.115	Fb	0.68	Fb	11.71	11.235	Ub	5.745	5.61	Ub	20.125	8.45	Fb	23.04	21.28	Ub	4.795	7.07	Ub	5.675	3.32	Ub	6.505	3.995	Ub	3.16	3.05	Ub	32.725	5.355	Fb	54.77	3.085	Fb	1.475	Fb	10.885	14.395	Ub	3.19	4.01	Ub	35.245	11.465	Fb	24.535	42.415	Ub	2.335	2.725	Ub	13.28	11.925	Ub	4.31	4.685	Ub	4.81	3.32	Ub	22.945	10.865	Fb	24.95	1.825	Fb	0.83	Fb	12.355	17.775	Ub	4.78	5	Ub	12.045	14.735	Fb	31.605	28.405	Ub
E	MSTRG.2722		MSTRG.2579	MSTRG.656	8.02	8.085	Ub	23.4	28.905	Ub	23.175	13.26	Ub	29.01	5.63	Fb	3.58	Fb	13.295	12.86	Ub	7.24	6.245	Ub	13.175	13.04	Ub	11.715	14.845	Ub	25.07	24.515	Ub	17.105	19.04	Ub	15.83	23.485	Ub	36.275	49.595	Ub	50.905	31.71	Fb	29.335	14.95	Ub	7.32	Ub	17.025	23.565	Ub	9.23	12.705	Ub	29.12	21.78	Ub	19.855	23.975	Ub	41.005	43.605	Ub	41.48	42.53	Ub	8.93	7.21	Ub	26.705	27.38	Ub	24.78	19.295	Ub	30.99	7.5	Fb	5.445	Fb	15.325	15.885	Ub	6.235	6.57	Ub	14.645	18.3	Fb	12.015	17.6	Ub
E	MSTRG.2724		MSTRG.2582	MSTRG.658	40.17	36.475	Ub	12.4	34.735	Mb	6.89	14.195	Mb	15.585	0.295	Fb	79.125	Mb	12.175	19.525	Ub	6.605	12.795	Ub	8.04	39.795	Mb	2.255	5.91	Ub	22.605	13.01	Ub	69.22	70.08	Ub	30.75	27.77	Ub	24.86	25.97	Ub	36.375	14.78	Fb	7.33	0.1	Fb	49.1	Mb	26.015	33.965	Ub	1.515	2.725	Ub	27.545	25.63	Ub	3.135	3.855	Ub	56.025	41.665	Ub	12.98	15.27	Ub	10.725	12.665	Ub	12.04	15.96	Ub	2.505	12.555	Mb	0.295	3.94	Mb	1004.02	Mb	5.125	4.575	Ub	2.375	3.07	Ub	0.405	24.465	Mb	0.405	0.66	Ub
E	MSTRG.2725		MSTRG.2583	MSTRG.659	8.75	7.325	Ub	8.865	32.705	Mb	10.475	34.56	Mb	1.93	15.48	Mb	9.575	Mb	21.915	23.175	Ub	12.34	8.71	Ub	2.925	21.13	Mb	7.7	12.765	Ub	14.11	14.32	Ub	20.705	19.935	Ub	8.335	8.85	Ub	13.89	12.545	Ub	6.125	24.39	Mb	2.845	7.405	Mb	15.14	Mb	29.705	33.14	Ub	18.23	23	Ub	2.585	20.58	Mb	11.915	14.15	Ub	14.78	20.1	Ub	17.01	14.39	Ub	4.7	3.905	Ub	6.88	7.195	Ub	16.125	14.8	Ub	1.29	1.435	Mb	19.015	Mb	21.33	24.645	Ub	10.74	11.52	Ub	5.05	10.75	Ub	8.615	15.74	Ub
E	MSTRG.2728		MSTRG.2585	MSTRG.661	23.445	21.26	Ub	55.265	118.375	Mb	32.625	86.02	Mb	56.575	67.27	Mb	9.13	Ub	20.415	22.6	Ub	17.315	14.885	Ub	32.445	54.96	Ub	17.135	21.015	Ub	52.34	47.755	Ub	37.22	44.235	Ub	16.79	26.97	Ub	30.88	47.895	Ub	47.35	38.57	Ub	50.13	24.375	Ub	15.545	Ub	16.615	15.775	Ub	10.095	10.38	Ub	32.245	26.43	Ub	29.545	26.925	Ub	45.345	46.615	Ub	57.42	61.665	Ub	13.235	12.59	Ub	19.585	21.865	Ub	20.72	19.705	Ub	62.005	7.89	Fb	10.09	Fb	15.745	13.34	Ub	7.56	6.565	Ub	10.925	20.135	Ub	12.34	18.96	Ub
E	MSTRG.2729		MSTRG.2586	MSTRG.662	23.405	28.425	Ub	34.99	52.39	Mb	38.98	87.385	Mb	30.09	22.475	Mb	141.675	Mb	31.75	32.91	Ub	20.875	16.17	Ub	33.55	145.31	Mb	41.9	60.06	Ub	44.815	34.015	Ub	27.095	30.245	Ub	37.7	37.13	Ub	43.055	46.965	Ub	60.775	69.355	Ub	45.155	22.87	Ub	160.19	Mb	37.78	33.97	Ub	22.805	20.305	Ub	41.245	96.315	Ub	41.955	61.205	Ub	49.56	69.245	Ub	45.81	40.705	Ub	14.07	11.46	Ub	16.81	17.11	Ub	31.51	44.245	Mb	17.25	18.945	Mb	131.38	Mb	28.985	27.55	Ub	13.22	10.38	Ub	28.265	59.205	Ub	29.015	34.765	Ub
E	MSTRG.3046		MSTRG.2894	MSTRG.663	2.625	3.23	Ub	8.865	17.78	Mb	6.865	8.66	Ub	15.545	3.515	Fb	1.155	Fb	4.77	5.215	Ub	2.44	2.24	Ub	4.385	5.895	Ub	2.875	3.37	Ub	12.535	12.47	Ub	3.525	6.64	Mb	4.07	4.5	Ub	11.065	9.765	Ub	20.49	5.915	Fb	23.7	2.125	Fb	2.02	Fb	5.035	6.585	Ub	3.055	3.31	Ub	8.2	4.67	Ub	3.75	3.78	Ub	14.05	19.28	Ub	6.465	7.025	Ub	2.785	2.815	Ub	7.51	8.32	Ub	5.695	7.09	Mb	35.005	3.725	Fb	2.065	Fb	4.475	5.525	Ub	1.855	1.975	Ub	2.675	6.57	Ub	3.16	4.79	Ub
E	MSTRG.2636		MSTRG.2488	MSTRG.664	2.125	2.055	Ub	9.155	11.88	Ub	8.22	5.555	Ub	19.855	4.555	Fb	4.34	Ub	4.805	3.725	Ub	2.285	2.775	Ub	6.98	3.745	Fb	4.82	5.27	Ub	27.17	27.445	Ub	4.945	6.96	Ub	1.91	2.605	Ub	5.27	5.265	Ub	7.675	5.01	Ub	8.865	3.32	Ub	2.21	Ub	2.885	5.53	Ub	0.915	1.81	Ub	6.665	3.17	Ub	3.555	3.61	Ub	8.47	7.28	Ub	7.755	7.1	Ub	4.125	3.005	Ub	11.065	10.06	Ub	7.46	8.195	Ub	55.145	8.215	Fb	8.42	Fb	3.15	11.235	Mb	1.245	2.05	Ub	1.34	8.325	Mb	7.395	10.13	Ub
E	MSTRG.2633		MSTRG.2486	MSTRG.666	1.5	2.77	Mb	8.655	23.31	Mb	11.865	8.63	Ub	42.745	6.915	Fb	0.37	Fb	3.875	4.36	Ub	1.025	1.57	Ub	14.355	7.205	Fb	0.675	1.11	Ub	11.765	11.435	Ub	2.425	7.005	Mb	1.385	2.15	Ub	7.8	8.965	Ub	26.33	5.155	Fb	24.09	4.245	Fb	0.46	Fb	2.23	4.165	Ub	0.92	1.035	Ub	22.04	3.16	Fb	1.45	0.835	Ub	6.77	7.77	Ub	1.125	3.98	Mb	1.37	1.495	Ub	6.075	7.855	Ub	2.965	10.835	Mb	40.895	7.46	Fb	1.56	Fb	1.695	3.58	Mb	0.445	0.565	Ub	0.72	10.5	Mb	1.685	2.005	Ub
E	MSTRG.2632		MSTRG.2485	MSTRG.667	4.07	4.085	Ub	19.04	26.665	Ub	14.305	11.35	Ub	21.82	5.255	Fb	1.565	Fb	7.995	8.59	Ub	4.14	2.815	Ub	4.885	9.75	Ub	5.495	7.97	Ub	28.99	29.765	Ub	8.66	11.08	Ub	5.46	6.14	Ub	11.615	10.275	Ub	18.625	6.49	Fb	25.955	1.455	Fb	2.44	Fb	5.995	6.23	Ub	2.52	5.07	Ub	11.125	6.145	Ub	6.81	5.365	Ub	27.075	30.725	Ub	10.49	9.925	Ub	1.135	1.38	Ub	5.66	10.42	Mb	3.73	47.05	Mb	13.26	46.455	Mb	4.335	Ub	2.245	3.695	Ub	1.21	0.98	Ub	0.79	37.095	Mb	1.565	6.655	Ub
E	MSTRG.2629		MSTRG.2482	MSTRG.669	24.895	22.925	Ub	31.06	43.915	Ub	51.43	85.865	Mb	54.91	55.135	Mb	88.925	Mb	35.925	42.625	Ub	22.095	25.54	Ub	54.955	88.9	Ub	57.48	78.74	Ub	52.93	41.925	Ub	42.39	44.13	Ub	29.095	34.555	Ub	59.635	68.915	Ub	65.8	108.93	Mb	56.815	108.34	Mb	93.125	Mb	44.555	46.74	Ub	19.185	22.25	Ub	66.01	72.71	Ub	63.92	90.17	Ub	59.36	70.975	Ub	49.25	80.17	Ub	44.815	39.32	Ub	46.065	58.295	Ub	111.275	186.395	Mb	156.23	192.93	Mb	245.415	Mb	61.695	120.195	Mb	35.405	31.08	Ub	32.11	197.315	Mb	129.125	159.62	Ub
E	MSTRG.2628		MSTRG.2481	MSTRG.670	12.785	11.65	Ub	12.835	14.865	Ub	17.905	10.27	Ub	23.2	6.175	Fb	4.41	Ub	12.675	13.325	Ub	5.15	5.64	Ub	23.015	14.415	Fb	23.6	21.91	Ub	17.19	16.29	Ub	17.17	19.035	Ub	7.425	8.155	Ub	7.21	12.46	Mb	20.835	10.47	Fb	22.015	10.2	Ub	3.27	Fb	7.215	7.64	Ub	3.18	3.08	Ub	20.435	12.835	Ub	18.925	15.83	Ub	13.035	11.905	Ub	14.31	14.795	Ub	5.165	5.02	Ub	7.035	8.64	Ub	19.28	31.2	Mb	66.93	44.275	Mb	17.66	Ub	8	11.08	Ub	2.775	2.845	Ub	7.86	29.895	Mb	30.74	27.605	Ub
E	MSTRG.2693		MSTRG.2550	MSTRG.671	7.215	5.595	Ub	7.475	6.795	Ub	23.525	12.595	Fb	26.095	2.145	Fb	17.035	Mb	16.005	16.53	Ub	8.34	8.065	Ub	25.905	27.665	Ub	29.16	41.015	Ub	9.865	6.48	Ub	7.65	7.665	Ub	7.565	8.775	Ub	10.59	12.745	Ub	36.42	33.07	Ub	28.315	13.59	Mb	22.155	Mb	23.09	30.25	Ub	11.01	12.5	Ub	37.97	40.775	Ub	32.36	71.255	Mb	13.215	14.655	Ub	8.68	10.655	Ub	14.645	13.495	Ub	8.665	9.52	Ub	56.015	37.185	Fb	49.145	4.08	Fb	91.13	Mb	49.91	48.965	Ub	22.21	19.825	Ub	42.22	53.745	Fb	79.475	84.03	Ub
E	MSTRG.2692		MSTRG.2549	MSTRG.672	9.9	10.685	Ub	35.415	101.6	Mb	18.57	210.98	Mb	22.04	233.805	Mb	6.73	Ub	23.445	23.34	Ub	11.69	12.01	Ub	18.475	75.29	Mb	9.215	13.53	Ub	34.5	32.7	Ub	11.725	25.385	Mb	16.16	24.03	Ub	57.19	82.71	Ub	49.39	66.815	Mb	55.435	68.67	Mb	8.41	Fb	22.93	37.015	Ub	12.605	15.965	Ub	49.985	29.12	Ub	12.815	12.895	Ub	42.935	54.24	Ub	19.28	44.185	Mb	17.025	13.54	Ub	78.675	75.995	Ub	24.325	40.585	Mb	51.595	22.85	Ub	7.125	Fb	33.65	32.315	Ub	14.42	13.345	Ub	25.495	47.185	Ub	13.73	18.42	Ub
E	MSTRG.2691		MSTRG.2548	MSTRG.673	54.03	34.06	Fb	74.955	57.49	Fb	92.55	59.18	Ub	127.51	25.34	Fb	53.855	Mb	55.035	56.77	Ub	72.655	63.76	Ub	55.51	45.89	Fb	82.31	93.3	Ub	82.96	73.7	Ub	181.595	163.925	Ub	45.32	64.985	Ub	94.19	92.28	Ub	130	75.655	Fb	131.935	26.205	Fb	75.385	Mb	55.015	65.055	Ub	29.285	45.3	Ub	99.755	54.79	Ub	110.82	98.6	Ub	88.275	87.58	Ub	203.6	188.825	Ub	35.35	31.025	Ub	39.265	40.645	Ub	68.93	56.205	Ub	187.235	29.41	Fb	96.855	Mb	25.1	82.375	Mb	28.745	27.665	Ub	15.665	53.32	Mb	83.725	120.35	Ub
E	MSTRG.2987		MSTRG.2848	MSTRG.674	11.78	14.02	Ub	67.945	42.82	Fb	31.12	21.415	Ub	13.27	5.49	Ub	2.06	Ub	28.975	31.91	Ub	19.705	21.425	Ub	21.335	23.765	Ub	39.245	49.035	Ub	60.08	57.44	Ub	25.235	25.69	Ub	12.625	15.355	Ub	100.225	72.995	Ub	8.3	30.795	Mb	0.475	8.35	Mb	3.02	Mb	36.68	48	Ub	15.735	23.6	Ub	6.28	19.655	Ub	34.75	58.11	Ub	51.015	76.47	Ub	22.37	23.855	Ub	13.445	9.91	Ub	51.435	43.105	Ub	45.92	29.6	Fb	3.785	2.71	Mb	3.615	Mb	32.795	31.5	Ub	14.56	16.56	Ub	23.515	30.165	Fb	45.225	49.16	Ub
E	MSTRG.2988		MSTRG.2849	MSTRG.675	5.2	5.32	Ub	14.775	19.045	Ub	18.12	14.71	Ub	28.385	5.38	Fb	3.12	Fb	12.12	11.48	Ub	3.645	1.615	Ub	2.67	10.46	Mb	8.31	10.82	Ub	21.145	22.13	Ub	15.4	14.245	Ub	5.535	7.675	Ub	20.85	19.27	Ub	27.865	11.925	Fb	28.615	4.44	Fb	2.595	Fb	13.205	18.115	Ub	6.1	7.215	Ub	5.235	12.505	Ub	6.465	7.62	Ub	16.61	35.575	Mb	16.1	15.67	Ub	6.875	5.24	Ub	25.81	25.08	Ub	13.46	17.155	Mb	19.575	4.29	Fb	3.185	Fb	16.325	16.42	Ub	4.09	4.28	Ub	6.775	13.21	Ub	6.855	11.925	Ub
E	MSTRG.2989		MSTRG.2850	MSTRG.676	9.525	9.405	Ub	21.74	15.615	Ub	13.445	7.555	Ub	51.51	5.9	Fb	12.025	Ub	11.615	10.48	Ub	4.68	3.63	Ub	29.78	10.635	Fb	11	11.29	Ub	35.395	32.91	Ub	10.66	7.485	Ub	5.825	6.465	Ub	15.27	10.86	Ub	21.31	2.735	Fb	23.99	1.64	Fb	5.155	Ub	5.68	7.19	Ub	2.195	2.49	Ub	17.75	4.135	Fb	4.89	4	Ub	24.46	22.825	Ub	5.47	7.16	Ub	5.44	5.68	Ub	7.635	7.83	Ub	4.54	4.915	Ub	28.48	4.73	Fb	6.92	Ub	4.725	8.51	Ub	2.325	2.9	Ub	5.33	7.74	Ub	2.665	4.51	Ub
E	MSTRG.2990		MSTRG.2851	MSTRG.677	13.555	13.395	Ub	44.33	62.99	Ub	34.68	35.9	Ub	61.89	25.87	Ub	6.415	Fb	18.41	19.785	Ub	8.44	6.005	Ub	27.62	24.86	Ub	13.595	14.83	Ub	90.645	84.315	Ub	16.77	21.725	Ub	15.83	23.365	Ub	43.72	47.25	Ub	77.78	25.435	Fb	106.585	18.84	Fb	7.375	Fb	15.83	19.795	Ub	7.205	7.15	Ub	50.485	14.8	Fb	11.425	12.855	Ub	80.09	93.61	Ub	23.27	25.43	Ub	10.71	10.35	Ub	30.405	29.755	Ub	17.245	28.22	Mb	57.725	16.985	Fb	7.585	Fb	10.37	10.965	Ub	4.39	3.715	Ub	12.205	26.805	Ub	9.27	10.77	Ub
E	MSTRG.2946		MSTRG.2815	MSTRG.678	409.705	403.87	Ub	216.26	203.34	Ub	585.155	384.605	Ub	320.31	205.005	Ub	55.265	Ub	493.54	580.355	Ub	261.525	192.75	Ub	428.97	552.555	Ub	635.245	844.04	Ub	202.37	217.73	Ub	514.92	473.305	Ub	414.53	410.12	Ub	224.605	244.425	Ub	552.215	445.99	Ub	270.525	126.28	Ub	59.335	Ub	373.03	462.38	Ub	231.135	254.095	Ub	266.355	416.59	Ub	671.81	827.7	Ub	231.095	264.13	Ub	494.46	470.805	Ub	363.64	342.815	Ub	135.83	149.395	Ub	590.88	406.635	Ub	338.39	228.875	Mb	57.255	Fb	318.065	437.2	Ub	190.64	169.74	Ub	445.365	498.34	Fb	551.635	1040.58	Ub
E	MSTRG.2944		MSTRG.2813	MSTRG.680	170.345	150.84	Ub	295.045	215.15	Fb	528.24	315.33	Ub	551.585	226.77	Fb	71.495	Fb	280.465	210.045	Ub	250.11	164.82	Ub	315.035	234.77	Fb	235.02	232.32	Ub	422.22	347.145	Ub	555.21	535.235	Ub	186.235	258.6	Ub	417.925	385.26	Ub	802.48	427.785	Fb	756.175	376.725	Ub	68.72	Fb	260	284.705	Ub	188.14	238.96	Ub	663.785	212.795	Fb	218.525	198.805	Ub	451.635	506.09	Ub	776.385	739.8	Ub	191.14	125.775	Ub	246.49	250.5	Ub	421.665	432.325	Ub	695.745	302.67	Ub	81.315	Fb	320.555	340.285	Ub	205.68	184.175	Ub	197.775	293.865	Ub	328.31	451.98	Ub
E	MSTRG.2945		MSTRG.2812	MSTRG.681	7.15	6.775	Ub	17.535	27.89	Ub	17.295	15.79	Ub	27.165	10.82	Ub	3.845	Ub	5.72	5.495	Ub	3.51	3.88	Ub	13.6	10.66	Fb	8.91	10.25	Ub	39.805	35.185	Ub	14.315	18.345	Ub	0.255	0.265	Ub	2.29	1.65	Ub	2.74	0.58	Fb	2.145	0.055	Fb	0	Fb	0.625	1.09	Ub	0.14	0.165	Ub	1.715	0.17	Fb	0.36	0.465	Ub	3.765	2.055	Ub	2.08	1.625	Ub	2.385	2.02	Ub	5.03	7.235	Ub	4.87	5.41	Ub	19.975	3.145	Fb	2.465	Fb	3.405	3.095	Ub	0.935	1.5	Ub	2.975	5.885	Ub	4.75	4.445	Ub
E	MSTRG.2943		MSTRG.2810	MSTRG.683	5.945	6.92	Ub	25.99	45.16	Mb	22.195	21.925	Ub	106.59	34.52	Fb	3.025	Fb	8.29	8.36	Ub	12.675	17.2	Ub	29.125	18.04	Fb	6.865	6.43	Ub	68.845	72.74	Ub	4.68	10.505	Mb	12.95	19.88	Ub	31.465	50.55	Mb	58.36	46.825	Ub	65.795	45.065	Mb	6.275	Fb	13.735	18.47	Ub	25.98	25.51	Ub	47.315	19.07	Fb	13.44	18.415	Ub	63.235	70.855	Ub	11.845	29.535	Mb	8.05	8.525	Ub	30.63	38.405	Ub	14.72	16.17	Ub	39.08	7.71	Fb	4.09	Fb	8.79	11.305	Ub	7.7	7.1	Ub	11.9	21.4	Ub	8.94	8.94	Ub
E	MSTRG.2941		MSTRG.2809	MSTRG.684	0.55	0	Ub	25.805	8.35	Fb	0.6	0.53	Ub	0	0	Ub	0	Ub	0.4	0.76	Ub	0.365	0	Ub	0.57	0.75	Ub	0.95	0.44	Ub	0	0.255	Ub	37.005	8.605	Fb	0.725	11.13	Mb	74.415	71.635	Ub	0.52	1.2	Ub	0	0	Ub	0	Ub	0.945	0.955	Ub	1.005	0	Ub	0.625	0	Ub	2.63	1.915	Ub	0.135	0.32	Ub	310.285	200.05	Ub	0	0.2	Ub	2.595	5.035	Ub	7.315	0.26	Fb	0	0	Ub	0	Ub	7.52	1.295	Fb	3.71	0.875	Ub	0.21	0.48	Ub	3.36	0.41	Ub
E	MSTRG.2940		MSTRG.2808	MSTRG.685	8.46	8.995	Ub	0.21	0.155	Ub	12	6	Ub	0.03	0.025	Ub	0	Ub	0.315	0.355	Ub	1.24	0.97	Ub	11.585	17.44	Ub	29.53	35.975	Ub	0.2	0.305	Ub	4.5	2.575	Ub	1.785	1.045	Ub	0.025	0.045	Ub	4.385	5.7	Ub	0	0	Ub	0.35	Mb	0.29	0.305	Ub	3.09	0.79	Ub	9.705	13.545	Ub	39.045	36.8	Ub	0	0.09	Ub	0.445	0.56	Ub	3.755	3.59	Ub	0.035	0.025	Ub	3.985	0.625	Fb	0	0	Ub	0	Ub	0.035	0.035	Ub	0.695	0.12	Ub	7.455	3.56	Fb	2.51	5.515	Ub
E	MSTRG.2939		MSTRG.2807	MSTRG.686	8.72	10.665	Ub	17.555	55.755	Mb	21.24	43.23	Mb	22.595	26.44	Mb	11.245	Mb	13.035	15.46	Ub	6.005	7.765	Ub	12.58	41.25	Mb	19.23	32.235	Ub	29.015	35.455	Ub	16.115	26.75	Ub	10.055	16.13	Ub	25.7	54.49	Mb	25.11	35.875	Mb	25.03	25.54	Mb	10.7	Mb	12.82	16.935	Ub	6.205	7.38	Ub	18.055	33.195	Ub	30.16	31.66	Ub	28.17	31.08	Ub	30.015	40	Ub	10.43	9.07	Ub	26.635	28.47	Ub	23.735	43.19	Mb	16.555	19.805	Mb	8.245	Mb	12.445	12.985	Ub	5.93	5.27	Ub	13.165	39.015	Mb	31.025	48.965	Ub
E	MSTRG.2436		MSTRG.2289	MSTRG.688	0	0.06	Ub	0	7.37	Mb	0	9.07	Mb	0	28.33	Mb	0.115	Ub	0	0	Ub	0	0	Ub	0	8.735	Mb	0	0	Ub	0.05	0	Ub	0	1.775	Mb	0	1.715	Mb	0	14.97	Mb	0	9.91	Mb	0	52.815	Mb	5.81	Mb	0	0	Ub	0	0	Ub	0	3.03	Mb	0	0	Ub	0	0	Ub	0	12.685	Mb	0	0	Ub	0.095	0.115	Ub	2.19	1.045	Ub	0.235	0.255	Ub	0.835	Mb	5.02	9.04	Ub	2.775	4.21	Ub	3.72	6.23	Ub	11.32	11.15	Ub
E	MSTRG.2936		MSTRG.2804	MSTRG.689	0.17	0.29	Ub	7.625	10.235	Ub	1.945	11.585	Mb	0.51	6.705	Mb	0.275	Ub	4.305	4.995	Ub	0.255	0.18	Ub	0.13	5.68	Mb	0.535	0.415	Ub	2.565	3.045	Ub	0.39	1.185	Mb	0.425	1.245	Ub	14.405	19.74	Ub	1.295	23.455	Mb	0.65	26.105	Mb	0.645	Mb	5.92	7.96	Ub	0.735	0.735	Ub	0.165	6.195	Mb	0.15	0.22	Ub	2.93	6.025	Ub	0.785	14.79	Mb	0.325	0.23	Ub	11.26	8.285	Ub	2.15	12.74	Mb	0.31	11.76	Mb	0.325	Ub	3.48	4.27	Ub	0.3	0.295	Ub	0.55	9.07	Mb	0.635	1.59	Ub
E	MSTRG.2934		MSTRG.2803	MSTRG.691	4.365	3.935	Ub	11.705	16.285	Ub	12.72	9.365	Ub	23.675	5.17	Fb	3.445	Fb	4.605	4.195	Ub	5.69	6.72	Ub	11.68	6.685	Fb	4.155	5.23	Ub	18.42	19.17	Ub	8.675	11.09	Ub	3.935	7.315	Ub	7.575	9.67	Ub	17.65	6.28	Fb	15.6	3.47	Fb	2.625	Fb	4.6	5.875	Ub	2.705	4.18	Ub	14.305	6.3	Fb	5.065	5.63	Ub	17.55	17.29	Ub	9.375	11.125	Ub	2.475	2.295	Ub	5.595	6.49	Ub	4.72	4.875	Ub	24.7	2.38	Fb	1.55	Fb	2.575	3.485	Ub	1.92	2.13	Ub	3.07	3.655	Ub	2.98	3.725	Ub
E	MSTRG.2933		MSTRG.2802	MSTRG.692	6.62	5.905	Ub	21.705	50.505	Mb	11.945	30.435	Mb	16.415	15.825	Mb	1.13	Fb	8.575	7.37	Ub	4.855	3.595	Ub	7.445	16.435	Ub	5.995	8.445	Ub	20.8	19.15	Ub	8.76	13.165	Ub	9.665	13.51	Ub	23.515	31.57	Ub	26.755	21.53	Ub	23.21	11.12	Ub	2.355	Fb	11.87	18.1	Ub	8.1	9.835	Ub	15.835	13.465	Ub	9.88	8.5	Ub	28.965	39.445	Ub	18.37	20.32	Ub	4.375	3.74	Ub	10.11	11.41	Ub	7.06	8.925	Mb	15.36	2.77	Fb	3.565	Ub	5.595	7	Ub	3.69	4.035	Ub	3.09	8.925	Ub	4.335	6.04	Ub
E	MSTRG.2932		MSTRG.2801	MSTRG.693	6.11	6.02	Ub	25.4	26.5	Ub	15.97	10.08	Ub	36.575	3.4	Fb	5.48	Ub	10.755	10.315	Ub	4.435	2.305	Ub	5.975	7.94	Ub	7.38	8.585	Ub	33.695	36.805	Ub	10.295	9.995	Ub	6.3	8.885	Ub	28.7	24.725	Ub	39.91	11.12	Fb	45.955	3.475	Fb	3.635	Fb	9.975	14.04	Ub	5.99	6.05	Ub	8.335	9.19	Ub	7.575	9.955	Ub	30.25	52.34	Ub	10.16	11.175	Ub	5.79	5.245	Ub	17.885	17.755	Ub	14.965	13.5	Ub	29.48	2.71	Fb	3.635	Fb	14.595	11.87	Fb	4.655	4.425	Ub	6.705	10.92	Ub	9.295	11.085	Ub
E	MSTRG.2931		MSTRG.2800	MSTRG.694	272.21	175.34	Fb	89.96	46.855	Fb	106.79	115.295	Ub	2.975	2.32	Ub	1.21	Ub	390.525	630.49	Ub	97.615	150.225	Ub	26.03	61.435	Ub	43.305	69.45	Ub	240.39	216.22	Ub	395.82	249.805	Ub	405.085	327.4	Ub	154.825	103.075	Ub	53.915	196.48	Mb	7.005	3.63	Ub	13.545	Mb	1052.34	1680.9	Ub	204.215	326.61	Ub	47.9	110.815	Ub	68.93	112.64	Ub	176.88	127.67	Ub	319.18	257.69	Ub	231.885	257.285	Ub	313.89	273.695	Ub	249.465	190.13	Ub	1.84	14.915	Mb	2.28	Mb	864.46	1155.88	Ub	159.38	153.425	Ub	115.72	139.92	Fb	148.57	150.78	Ub
E	MSTRG.2929		MSTRG.2799	MSTRG.695	31.855	33.615	Ub	53.275	89.845	Mb	220.33	279.905	Mb	200.99	362.36	Mb	65.685	Ub	213.4	238.07	Ub	307.495	308.255	Ub	97.345	137.005	Ub	152.04	164.78	Ub	76.87	82.075	Ub	77.97	80.94	Ub	50.525	65.915	Ub	87.77	150.515	Mb	152.775	339.095	Mb	63.31	158.225	Mb	55.395	Mb	228.2	308.965	Ub	308.6	523.175	Ub	119.815	144.155	Ub	206.275	273.055	Ub	99.2	95.14	Ub	139.88	166.775	Ub	38.325	26.79	Ub	47.94	50.135	Ub	253.485	234.99	Ub	44.67	85.765	Mb	31.89	Mb	297.91	421.575	Ub	205.3	214.19	Ub	80.375	133.73	Ub	124.87	186.99	Ub
E	MSTRG.2928		MSTRG.2798	MSTRG.696	4.645	4.49	Ub	8.64	11.76	Ub	13.3	10.37	Ub	16.905	3.635	Fb	4.945	Ub	6.765	7.02	Ub	2.785	1.66	Ub	4.13	9.885	Ub	7.24	9.72	Ub	13.615	12.455	Ub	11.16	11.715	Ub	8.37	10.97	Ub	16.23	18.61	Ub	30.545	18.6	Fb	28.245	9.41	Fb	9.815	Ub	10.21	13.31	Ub	4.11	5.035	Ub	12.325	16.22	Ub	9.295	10.46	Ub	14.655	19.215	Ub	17.445	19.605	Ub	4.55	4.045	Ub	6.325	8.35	Ub	7.205	14.58	Mb	16.235	6.555	Ub	6.92	Ub	9.245	8.43	Ub	2.97	3.355	Ub	6.1	12.115	Ub	5.41	8.34	Ub
E	MSTRG.2923		MSTRG.2794	MSTRG.697	6.69	6.74	Ub	44.465	34.795	Fb	34.045	19.695	Ub	16.53	5.02	Fb	4.32	Ub	20.415	17.795	Ub	11.465	5.84	Ub	5.07	9.15	Ub	15.005	20.795	Ub	64.015	70.785	Ub	20.69	16.09	Ub	5.935	8.025	Ub	40.79	36.04	Ub	23.245	16.345	Ub	12.56	3.335	Fb	4.315	Mb	13.405	19.845	Ub	5.935	11.175	Ub	3.96	8.91	Ub	7.01	11.48	Ub	48.36	85.89	Ub	20.275	17.995	Ub	7.085	4.84	Ub	40.93	36.8	Ub	36.285	26.725	Ub	12.95	5.625	Ub	4.73	Mb	22.315	23.68	Ub	7.715	8.21	Ub	5.875	9.73	Ub	15.65	21.36	Ub
E	MSTRG.648		MSTRG.559	MSTRG.1579	3.46	3.775	Ub	8.045	18.64	Mb	15.385	14.97	Ub	26.255	10.26	Fb	4.31	Ub	5.655	7.54	Ub	2.225	1.945	Ub	9.315	13.055	Ub	7.07	9.03	Ub	13.825	15.025	Ub	6.305	9.9	Ub	3.145	4.685	Ub	11.84	14.525	Ub	27.4	11.42	Fb	21.995	6.09	Fb	4.23	Ub	6.56	8.17	Ub	2.32	2.585	Ub	15.655	8.245	Ub	10.39	8.605	Ub	15.825	19.07	Ub	8.24	11.02	Ub	2.855	2.43	Ub	10.415	10.61	Ub	8.345	9.09	Ub	23.565	3.915	Fb	2.3	Fb	5.69	8.88	Ub	1.125	1.305	Ub	3.18	7.64	Ub	5.21	7.67	Ub
E	MSTRG.649		MSTRG.560	MSTRG.1580	78.355	55.925	Ub	0	0.125	Ub	12.36	5.135	Fb	0	0	Ub	0	Ub	0.265	0.265	Ub	0	0	Ub	38.39	18.375	Fb	41.285	20.605	Fb	0.445	0.12	Ub	21.945	14.05	Ub	44.425	48.695	Ub	0.33	0.13	Ub	23.165	31.58	Mb	0.075	0.04	Ub	0	Ub	0.26	0.705	Ub	0.055	0	Ub	92.45	113.695	Ub	331.475	192.85	Fb	0.105	0	Ub	23.335	14.63	Ub	301.455	217.665	Ub	0.105	0.095	Ub	244.145	76.99	Fb	0	0	Ub	0	Ub	2.59	0.285	Fb	8.815	4.84	Ub	645.14	288.97	Fb	456.445	508.705	Ub
E	MSTRG.650		MSTRG.561	MSTRG.1581	0.285	0.39	Ub	4.155	2	Fb	6.125	6.145	Ub	0	0.04	Ub	0	Ub	34.38	47.65	Ub	2.71	4.805	Ub	0.03	0.1	Ub	0.03	0.525	Mb	5.55	7.475	Ub	0.015	0	Ub	0.36	0.765	Ub	6.82	5.435	Ub	2.245	12.885	Mb	0	0.745	Mb	0.025	Ub	35.395	44.61	Ub	2.81	4.605	Ub	0.08	0.205	Ub	0.095	0.28	Ub	6.01	4.97	Ub	0.15	0.35	Ub	0.46	0.575	Ub	1.97	2.11	Ub	9.25	8.365	Ub	0.02	0.115	Mb	0	Ub	26.185	59.59	Mb	2.145	2.54	Ub	0	0.06	Ub	0.02	0.06	Ub
E	MSTRG.651		MSTRG.563	MSTRG.1583	3.35	4.285	Ub	4.685	5.3	Ub	22.125	12.635	Fb	12.2	1.1	Fb	1.675	Fb	12.98	15.805	Ub	15.07	10.48	Ub	6.82	11.345	Ub	16.505	21.715	Ub	3.24	4.295	Ub	5.885	6.795	Ub	4.495	3.215	Ub	5.15	5.525	Ub	17.175	15.555	Ub	15	1.62	Fb	2.175	Fb	14.65	14.33	Ub	20.11	31.085	Ub	11.095	8.775	Ub	11.155	20.315	Ub	3.38	3.655	Ub	4.025	4.505	Ub	1.37	0.81	Ub	1.375	2.115	Ub	16.56	13.915	Ub	6.505	1.865	Fb	1.135	Ub	8.48	10.36	Ub	7.36	7.95	Ub	4.31	10.46	Ub	21.2	25.705	Ub
E	MSTRG.652		MSTRG.564	MSTRG.1584	7.32	11.66	Mb	26.235	37.61	Ub	38.92	19.42	Fb	55.21	15.23	Fb	5.18	Fb	17.325	22.02	Ub	19.54	21.195	Ub	53.275	20.185	Fb	16.73	16.765	Ub	42.095	36.325	Ub	9.995	16.035	Ub	20.145	24.115	Ub	37.64	48.605	Ub	107.23	34.585	Fb	85.28	17.275	Fb	12.995	Fb	35.15	30.24	Ub	34.45	34.39	Ub	118.215	26.34	Fb	25.02	28.21	Ub	74.085	66.06	Ub	15.815	25.285	Ub	22.525	19.96	Ub	52.715	64.73	Ub	78.03	144.87	Mb	92.79	219.44	Mb	21.96	Ub	35	51.795	Ub	47.595	49.535	Ub	55.24	108.76	Ub	52.265	47.115	Ub
E	MSTRG.653		MSTRG.565	MSTRG.1585	3.855	5.21	Ub	10.065	11.7	Ub	12.4	8.925	Ub	6.68	2.89	Ub	1.46	Ub	10.33	13.035	Ub	12.7	15.72	Ub	16.36	9.45	Fb	5.76	6.29	Ub	7.695	6.995	Ub	4.125	7.29	Ub	4.325	5.175	Ub	8.065	8.2	Ub	9.785	6.99	Ub	3.09	1.6	Ub	1.925	Ub	9.345	11.87	Ub	10.115	8.53	Ub	8.12	6.13	Ub	5.63	5.15	Ub	5.955	5.03	Ub	3.39	3.42	Ub	8.37	6.765	Ub	12.585	12.335	Ub	20.475	13.51	Ub	14.425	2.8	Fb	2.7	Ub	19.86	17.59	Ub	22.97	23.795	Ub	23.49	15.255	Fb	9.225	9.425	Ub
E	MSTRG.654		MSTRG.566	MSTRG.1586	8.545	7.695	Ub	19.975	44.27	Mb	17.28	42.735	Mb	24.875	33.71	Mb	5.685	Ub	10.75	11.325	Ub	8.69	10.29	Ub	12.825	26.47	Ub	12.705	15.255	Ub	32.37	32.33	Ub	15.365	19.68	Ub	7.85	13.54	Ub	23.28	56.51	Mb	32.42	57.185	Mb	42.425	66.42	Mb	7	Fb	11.79	12.835	Ub	7.6	9.89	Ub	22.33	18.945	Ub	15.38	16.65	Ub	32.36	33.475	Ub	22.49	45.605	Mb	8.62	7.76	Ub	22.045	25.41	Ub	16.06	29.08	Mb	57.98	33.405	Ub	9.86	Fb	11.935	18.75	Mb	8.51	8.7	Ub	6.6	32.945	Mb	12.27	17.41	Ub
E	g7417		g465	MSTRG.1587	0	0	Ub	0.16	0.095	Ub	1.39	1.075	Ub	0.165	0	Ub	0.08	Ub	6.825	5.05	Ub	0.58	0.31	Ub	0	0.145	Ub	0.085	0.05	Ub	0	0.04	Ub	0.02	0	Ub	0	0	Ub	1.045	0.36	Ub	0.155	0.36	Ub	0	0	Ub	0	Ub	0.095	0	Ub	0.21	0.26	Ub	0.03	0.05	Ub	0	0.035	Ub	0.03	0.07	Ub	0	0.055	Ub	0	0	Ub	1.325	2.675	Ub	1.105	0.35	Ub	0	0	Ub	0.105	Ub	5.055	2.725	Fb	0	0	Ub	0.175	0	Ub	0.06	0	Ub
E	MSTRG.655		MSTRG.567	MSTRG.1588	0	0	Ub	166.375	3.74	Fb	0.14	0.11	Ub	0	0	Ub	0	Ub	0.355	0.805	Ub	0	0	Ub	0	0	Ub	0	0	Ub	0	0	Ub	0	0	Ub	0	0	Ub	241.22	144.99	Ub	0	0	Ub	0	0	Ub	0	Ub	0	0	Ub	0	0	Ub	0	0	Ub	0.05	0	Ub	0	0.045	Ub	0	0.08	Ub	0	0	Ub	502.45	592.355	Ub	19.67	4.265	Fb	0	4.52	Mb	0.165	Ub	19.705	24.315	Ub	0	0	Ub	29.705	1.595	Fb	0	0.105	Ub
E	MSTRG.658		MSTRG.571	MSTRG.1590	4.54	5.15	Ub	0.145	0.495	Ub	3.76	4.015	Ub	0.03	0.2	Ub	0.035	Ub	0.32	0.655	Ub	1.84	1.655	Ub	2.795	6.06	Ub	4.895	14.74	Mb	0.23	0.625	Ub	2.95	6.15	Mb	6.44	6.51	Ub	0.05	0	Ub	1.01	2.41	Mb	0.025	0.09	Ub	0.04	Ub	0.04	0.105	Ub	3.235	1.19	Ub	1.69	4.66	Ub	8.745	9.39	Ub	0.105	0.095	Ub	2.695	2.585	Ub	1.785	1.995	Ub	0.06	0.125	Ub	2.135	1.245	Ub	0	0.08	Ub	0	Ub	0.265	0.445	Ub	0.23	0.355	Ub	2.575	2.63	Fb	3.01	3.905	Ub
E	MSTRG.659		MSTRG.572	MSTRG.1591	0.74	0.925	Ub	12.01	7.12	Fb	5.31	2.53	Fb	4.365	0.72	Fb	0.055	Fb	4.135	3.96	Ub	1.015	0.33	Ub	0.93	2.05	Ub	2.195	3.285	Ub	13.75	11.76	Ub	2.88	2.86	Ub	1.255	3.185	Mb	34.41	30.315	Ub	5.45	5.65	Ub	1.455	1.7	Mb	0.32	Ub	3.605	6.255	Ub	0.48	0.76	Ub	1.05	3.21	Ub	1.105	2.23	Ub	15.56	26.86	Ub	9.685	9.225	Ub	0.715	0.775	Ub	19.045	16.94	Ub	5.34	4.485	Ub	1.395	4.165	Mb	0.165	Ub	3.895	4.21	Ub	0.43	0.51	Ub	1.725	2.025	Fb	1.605	2.945	Ub
E	MSTRG.660		MSTRG.574	MSTRG.1592	0	1.445	Mb	0	48.98	Mb	0.025	160.31	Mb	0	218.99	Mb	2.68	Mb	0	0	Ub	0	0	Ub	0.035	84.015	Mb	0.02	0	Ub	0	0.02	Ub	0.025	6.755	Mb	0	7.275	Mb	0.26	48.11	Mb	0.305	163.555	Mb	0.08	262.765	Mb	4.42	Mb	0	0.04	Ub	0	0.045	Ub	0.115	68.515	Mb	0	0.125	Ub	0.045	0.1	Ub	0.06	74.955	Mb	0	0	Ub	0.04	3.225	Mb	0	378.555	Mb	0	631.815	Mb	11.195	Mb	0.09	0.08	Ub	0	0	Ub	0	194.295	Mb	0	20.48	Mb
E	MSTRG.661		MSTRG.576	MSTRG.1593	29.99	22.75	Ub	38.61	27.67	Fb	26.495	15.785	Ub	0.185	0.33	Mb	0.84	Mb	65.825	55.035	Ub	19.555	9.145	Ub	6.69	21.34	Mb	45.39	41.775	Ub	185.295	213.1	Ub	77.14	61.9	Ub	25.65	44.745	Ub	57.04	59.505	Ub	5.35	13.88	Mb	0.145	0.115	Ub	0.33	Mb	53.66	69.315	Ub	19.915	22.72	Ub	2.475	16.31	Mb	12.97	26.46	Mb	134.845	189.78	Ub	226.165	175.83	Ub	15.655	15.575	Ub	21.675	22.535	Ub	39.67	21.835	Fb	0.08	0.435	Mb	0.865	Mb	71.005	71.215	Ub	18.475	16.785	Ub	27.53	32.84	Fb	50.71	52.045	Ub
E	MSTRG.662		MSTRG.577	MSTRG.1594	0.015	0.05	Ub	0	22.65	Mb	0.485	187.08	Mb	0.465	245.48	Mb	3.17	Mb	0.025	0	Ub	0	0	Ub	0.085	53.435	Mb	0.02	0	Ub	0.02	0.02	Ub	0.025	2.675	Mb	0	1.99	Mb	0.02	13.82	Mb	0.105	190.655	Mb	0.025	269.99	Mb	3.735	Mb	0	0	Ub	0.025	0	Ub	0.045	23.605	Mb	0.05	0.17	Ub	0.04	0.1	Ub	0.02	52.785	Mb	0	0.02	Ub	0	0.6	Mb	0	212.58	Mb	0	314.355	Mb	5.875	Mb	0	0	Ub	0	0	Ub	0	57.13	Mb	0	12.09	Mb
E	MSTRG.663		MSTRG.578	MSTRG.1596	2.735	2.675	Ub	4.91	17.74	Mb	8.805	19.865	Mb	10.99	12.98	Mb	1.495	Fb	3.29	2.655	Ub	1.425	1.065	Ub	3.485	10.355	Mb	4.895	4.965	Ub	10.165	10.995	Ub	4.93	7.15	Ub	2.185	2.885	Ub	8.21	8.255	Ub	17.55	8.98	Fb	16.52	6.1	Fb	2.855	Fb	3.67	4.805	Ub	1.74	2.27	Ub	5.015	6.345	Ub	4	3.485	Ub	10.2	15.74	Ub	3.62	4.615	Ub	2.625	2.685	Ub	7.535	7.315	Ub	7.095	13.055	Mb	17.58	5.025	Fb	1.655	Fb	5.17	4.85	Ub	2.225	2.5	Ub	3.91	11.135	Mb	3.8	5.855	Ub
E	MSTRG.664		MSTRG.579	MSTRG.1597	9.47	12.15	Ub	10.825	32.11	Mb	25.92	39.13	Mb	34.4	52.335	Mb	2.69	Fb	11.42	10.87	Ub	9.735	9	Ub	30.55	22.66	Fb	15.95	13.28	Ub	30.115	30.4	Ub	7.265	15.51	Mb	12.2	13.145	Ub	8.14	17.08	Mb	33.19	83.325	Mb	45.54	153.79	Mb	4.47	Fb	11.605	12.365	Ub	14.21	12.74	Ub	18.98	19.09	Ub	12.975	11.96	Ub	24.45	27.52	Ub	6.685	48.27	Mb	5.94	5.855	Ub	7.91	7.805	Ub	17.065	75.32	Mb	38.165	104.97	Mb	4.21	Fb	10.335	8.335	Fb	8.995	7.12	Ub	12.16	41.705	Mb	10.77	15.21	Ub
E	MSTRG.665		MSTRG.580	MSTRG.1598	6.14	5.775	Ub	28.39	27.1	Ub	16.045	9.805	Ub	21.775	3.805	Fb	3.045	Fb	14.72	15.73	Ub	2.94	1.43	Ub	3.72	6.76	Ub	7.155	8.405	Ub	22.295	21.37	Ub	21.84	18.475	Ub	7.855	11.83	Ub	41.395	37.56	Ub	26.335	11.885	Fb	21.9	2.535	Fb	3.285	Fb	17.655	22.575	Ub	5.06	8.565	Ub	8.545	9.305	Ub	5.7	9.975	Ub	20.075	37.885	Ub	22.405	20.74	Ub	4.06	3.175	Ub	20.055	18.24	Ub	11.135	9.94	Ub	18.975	1.695	Fb	2.88	Fb	10.715	13.35	Ub	2.18	2.475	Ub	2.755	6.42	Ub	7.815	9.395	Ub
E	MSTRG.666		MSTRG.583	MSTRG.1600	23.28	19.295	Ub	8.66	11.225	Ub	46.45	25.62	Ub	30.065	8.755	Fb	17.255	Mb	46.725	21.625	Fb	23.58	26.15	Ub	74.94	49.33	Fb	64.785	55.89	Ub	15.775	16.54	Ub	16.92	15.48	Ub	19.58	12.67	Fb	6.59	6.15	Ub	45.21	24.015	Fb	38.57	4.13	Fb	20.13	Mb	37.765	22.19	Fb	26.245	26.255	Ub	53.75	42.095	Ub	76.1	35.48	Fb	17.34	14.285	Ub	13.765	11.56	Ub	5.3	4.995	Ub	11.16	11.455	Ub	32.66	21.805	Ub	64.94	2.495	Fb	15.575	Ub	20.455	22.605	Ub	23.28	26.64	Ub	16.72	22.76	Ub	34.49	33.775	Ub
E	MSTRG.668		MSTRG.585	MSTRG.1601	0	0	Ub	0	49.565	Mb	0	193.355	Mb	0	627.65	Mb	3.455	Mb	0	0	Ub	0	0	Ub	0	68.54	Mb	0	0	Ub	0	0	Ub	0	3.13	Mb	0	4.315	Mb	0.215	44.785	Mb	0	204.58	Mb	0	469.025	Mb	5.69	Mb	0	0	Ub	0	0	Ub	0	24.515	Mb	0	0.075	Ub	0	0	Ub	0	83.945	Mb	0	0	Ub	0	1.205	Mb	0.165	130.33	Mb	0	271.3	Mb	7.72	Mb	0	0.105	Ub	0	0	Ub	0.065	59.72	Mb	0.255	9.12	Mb
E	MSTRG.669		MSTRG.586	MSTRG.1602	0	0.22	Ub	0	17.145	Mb	0	9.63	Mb	0	7.725	Mb	0.07	Ub	0	0	Ub	0	0	Ub	0	8.885	Mb	0	0	Ub	0.04	0.04	Ub	0	1.48	Mb	0	3.6	Mb	0	29.475	Mb	0	21.18	Mb	0	20.47	Mb	0.46	Mb	0	0	Ub	0	0	Ub	0	6.31	Mb	0	0.095	Ub	0	0	Ub	0	14.725	Mb	0	0	Ub	0	4.235	Mb	0	8.55	Mb	0	7.135	Mb	0.38	Mb	0	0	Ub	0	0	Ub	0	9.845	Mb	0	0.82	Ub
E	MSTRG.534		MSTRG.444	MSTRG.2252	9.24	9.38	Ub	74.655	55.735	Ub	23.03	16.48	Ub	44.465	14.46	Ub	16.795	Mb	13.965	14.02	Ub	6.74	8.17	Ub	19.49	21.26	Ub	5.98	8.83	Ub	99.06	90.005	Ub	19.825	21.67	Ub	11.465	20.3	Ub	96.845	90.89	Ub	42.28	20.315	Fb	31.525	11.06	Fb	14.98	Mb	12.275	15.13	Ub	6.44	7.995	Ub	22.215	17.325	Ub	5.705	6.595	Ub	79.91	80.68	Ub	35.12	27.505	Ub	11.51	10.71	Ub	54.57	55.72	Ub	15.025	23.46	Mb	52.295	16.28	Ub	19.715	Ub	12.625	18.075	Ub	4.235	6.865	Ub	6.09	16.36	Ub	7.96	12.42	Ub
E	MSTRG.530		MSTRG.440	MSTRG.2259	72.44	91.41	Ub	1.985	1.085	Ub	48.175	53.11	Ub	0.255	2.08	Mb	10.065	Mb	28.79	29.6	Ub	10.13	7.145	Ub	29.64	77.02	Mb	144.085	127.04	Ub	0.11	0.735	Ub	60.105	56.71	Ub	54.23	30.955	Fb	4.04	2.54	Ub	17.285	52.965	Mb	0.155	5.87	Mb	11.465	Mb	28.22	27.605	Ub	11.835	11.89	Ub	18.2	113.88	Mb	174.11	164.03	Ub	0.435	0.53	Ub	34.185	32.325	Ub	35.085	40.935	Ub	9.28	5.6	Ub	22.305	30.845	Mb	0.16	0.425	Mb	3.62	Mb	44.215	22.99	Fb	11.525	9.56	Ub	24.995	50.55	Ub	70.54	98.485	Ub
E	MSTRG.529		MSTRG.439	MSTRG.2260	6.135	6.8	Ub	16.11	13.43	Ub	11.565	9.905	Ub	1.425	1.19	Ub	0.89	Mb	13.815	16.5	Ub	6.46	3.765	Ub	1.76	4.245	Ub	7.005	12.39	Ub	34.125	36.795	Ub	22.345	20.115	Ub	13.845	18.315	Ub	36.085	33.775	Ub	9.905	25.655	Mb	0.515	2.415	Mb	1.96	Mb	16.135	28.995	Ub	16.125	35.53	Ub	2.66	12.245	Mb	17.83	25.52	Ub	39.145	56.89	Ub	38.075	37.445	Ub	8.71	7.28	Ub	16.82	16.55	Ub	21.115	19.415	Ub	0.98	2.045	Mb	5.795	Mb	21.51	24.325	Ub	5.635	7.03	Ub	4.295	7.565	Ub	10.405	17.95	Ub
E	MSTRG.526		MSTRG.435	MSTRG.2264	1945.06	1832.45	Ub	2884.09	2401.61	Ub	1653.93	527.695	Fb	847.08	141.075	Fb	350.175	Mb	1267.15	1148.02	Ub	1244.53	1274.4	Ub	3656.43	1196.03	Fb	1052.79	720.415	Fb	2127.93	2180.3	Ub	894.975	836.93	Ub	1131.88	1293.97	Ub	1326.18	1272.93	Ub	1806.55	376.56	Fb	1413.6	116.475	Fb	232.335	Fb	961.715	728.08	Ub	704.85	572.7	Ub	3299.47	792.78	Fb	841.215	518.55	Fb	1534.42	1767.16	Ub	540.085	466.84	Ub	1269.16	1438.97	Ub	1777.1	1719.21	Ub	1010.76	520.875	Fb	1047.52	113.545	Fb	447.965	Mb	1096.18	970.32	Ub	975.285	790.855	Ub	1266.9	948.75	Fb	784.67	732.21	Ub
E	MSTRG.525		MSTRG.434	MSTRG.2266	24.595	23.65	Ub	28.05	35.04	Ub	63.94	41.95	Ub	26.19	20.76	Ub	4.935	Ub	36.245	32.81	Ub	33.135	41.24	Ub	71.455	49.89	Fb	86.455	72.585	Ub	19.465	17.045	Ub	26.86	27.26	Ub	32.71	26.135	Ub	24.605	20.64	Ub	60.1	34.845	Fb	34.74	3.845	Fb	6.095	Ub	43.765	37.5	Ub	45.765	48.69	Ub	69.62	42.25	Ub	94.51	104.165	Ub	23.105	20.205	Ub	46.315	30.985	Ub	43.935	43.52	Ub	44.065	42.42	Ub	107.63	54.03	Fb	54.08	5.93	Fb	13.23	Ub	52.48	50.32	Ub	45.85	34.9	Ub	109.35	112.925	Fb	239.495	197.41	Ub
E	MSTRG.524		MSTRG.433	MSTRG.2267	7.505	7.9	Ub	16.23	41.515	Mb	11.655	134.64	Mb	16.205	148.395	Mb	11.79	Mb	7.805	7.79	Ub	4.94	4.02	Ub	7.905	40.69	Mb	8.705	11.255	Ub	21.195	16.265	Ub	14.605	16.52	Ub	5.17	8.745	Ub	11.815	21.07	Mb	21.125	71.855	Mb	27.78	84.445	Mb	7.48	Ub	4.255	5.535	Ub	2.95	3.075	Ub	10.81	11.795	Ub	5.875	6.7	Ub	13.87	15.92	Ub	12.05	40.59	Mb	5.195	5.365	Ub	11.645	13.69	Ub	11.08	73.855	Mb	63.72	90.31	Mb	64.705	Mb	4.38	6.94	Ub	3.275	3.445	Ub	3.425	50.185	Mb	8.58	14.865	Ub
E	MSTRG.523		MSTRG.432	MSTRG.2268	6.535	7.88	Ub	20.395	35.52	Mb	18.43	27.32	Mb	21.225	13.39	Ub	6.475	Ub	25.845	30.505	Ub	6.665	3.865	Ub	6.44	17.26	Mb	6.57	8.025	Ub	23.565	18.41	Ub	9.945	15.58	Ub	8.515	10.275	Ub	27.105	24.815	Ub	30.375	16.1	Fb	24.53	9.4	Fb	6.875	Ub	25.765	42.915	Ub	6.625	8.42	Ub	14.825	16.17	Ub	7.035	6.48	Ub	17.375	27.31	Ub	10.11	13.895	Ub	4.485	4.535	Ub	14.785	13.99	Ub	8.94	13	Mb	15.925	4.825	Fb	6.915	Mb	16.73	19.82	Ub	3.025	3.9	Ub	4.265	13.225	Mb	4.35	6.72	Ub
E	MSTRG.522		MSTRG.431	MSTRG.2269	1.03	2.11	Mb	22.3	462.975	Mb	5.355	1751.15	Mb	2.435	1311.68	Mb	27.61	Mb	26.97	32.325	Ub	1.32	1.755	Ub	1.145	601.47	Mb	0.585	0.315	Ub	16.3	14.745	Ub	0.245	74.765	Mb	0.475	3.36	Mb	5.68	58.35	Mb	0.77	1085.5	Mb	0.045	604	Mb	31.605	Mb	10.36	13.15	Ub	0.61	1.145	Ub	0.095	102.315	Mb	0.07	1.08	Ub	6.145	6.375	Ub	0.14	290.545	Mb	0.43	0.475	Ub	6.18	7.53	Ub	1.945	429.55	Mb	0.26	360.025	Mb	11.21	Mb	5.67	8.645	Ub	0.475	0.64	Ub	0.1	183.825	Mb	0.105	27.9	Mb
E	MSTRG.520		MSTRG.429	MSTRG.2270	8.91	10.07	Ub	35.7	80.575	Mb	14.08	106.42	Mb	18.78	65.39	Mb	50.735	Mb	21.78	22.175	Ub	6.56	3.595	Ub	4.87	65.37	Mb	7.35	10.555	Ub	39.74	34.295	Ub	11.765	21.745	Mb	12.93	20.86	Ub	43.445	80.22	Mb	22.81	85.12	Mb	31.165	77.75	Mb	41.415	Mb	25.67	38.23	Ub	8.32	8.59	Ub	6.52	53.28	Mb	4.99	7.375	Ub	30.165	45.14	Ub	10.06	50.985	Mb	8.45	8.13	Ub	30.615	33.445	Ub	9.73	66.87	Mb	25.175	33.455	Mb	63.575	Mb	16.715	18.405	Ub	3.775	3.78	Ub	7.55	71.555	Mb	5.455	10.385	Ub
E	MSTRG.519		MSTRG.425	MSTRG.2272	20.005	24.81	Ub	23.335	19.655	Ub	71.62	70.43	Ub	5.945	16.005	Mb	10.48	Mb	184.66	203.925	Ub	46.36	27.215	Ub	7.585	51.575	Mb	55.495	77.515	Ub	13.755	16.365	Ub	41.325	39.98	Ub	39.14	30.635	Ub	49.92	58.235	Ub	28.57	108.61	Mb	2.345	18.285	Mb	12.16	Mb	259.5	392.68	Ub	64.385	108.685	Ub	8.02	77.12	Mb	54.275	73.195	Ub	11.475	14.96	Ub	15.965	23.765	Ub	38.565	25.445	Ub	28.255	29.71	Ub	106.75	82.235	Ub	3.095	12.98	Mb	17.34	Mb	184.415	311.34	Mb	63.815	85.245	Ub	47.46	59.74	Ub	67.105	109.11	Ub
E	MSTRG.517		MSTRG.424	MSTRG.2275	15.2	11.5	Ub	30.42	25.215	Ub	8.065	6.545	Ub	0	1.31	Mb	0.04	Ub	10.665	13.59	Ub	9.675	10.88	Ub	3.035	7.2	Ub	12.37	16.105	Ub	77.525	67.505	Ub	10.85	5.785	Ub	36.33	38.8	Ub	78.8	62.895	Ub	48.275	26.84	Ub	24.05	3.405	Fb	8.22	Ub	53.945	50.4	Ub	24.225	22.705	Ub	34.725	32.105	Ub	48.66	81.44	Ub	133.325	156.045	Ub	68.135	52.09	Ub	16.205	14.615	Ub	23.155	24.665	Ub	9.125	7.785	Ub	0.05	0.405	Mb	0.175	Mb	7.38	13.795	Mb	4.265	5.665	Ub	1.52	3.99	Ub	8.34	10.425	Ub
E	MSTRG.515		MSTRG.422	MSTRG.2276	80.79	86.405	Ub	112.315	184.915	Mb	83.37	123.22	Mb	71.61	55.615	Mb	19.27	Ub	58.69	71.235	Ub	33.27	21.37	Ub	37.67	118.675	Mb	48.59	67.81	Ub	144.01	140.37	Ub	193.49	220.405	Ub	109.46	152.365	Ub	104.39	120.79	Ub	151.72	85.26	Fb	111.27	40.1	Fb	16.82	Fb	53.425	62.49	Ub	42.365	38.215	Ub	63.185	133.18	Ub	49.055	59.205	Ub	108.76	181.36	Ub	233.36	223.34	Ub	113.27	90.3	Ub	106.015	123.175	Ub	70.165	136.68	Mb	91.53	54.535	Ub	14.72	Fb	65.28	61.71	Ub	39.235	40.005	Ub	92.065	155.515	Ub	46.985	76.56	Ub
E	MSTRG.516		MSTRG.423	MSTRG.2277	0.3	0.325	Ub	3.345	2.945	Ub	1.08	2.315	Mb	0.54	0.065	Ub	0	Ub	0.525	1.365	Ub	0.075	0.07	Ub	0.095	0.455	Ub	0.715	0.92	Ub	9.135	7.97	Ub	3.31	4.65	Ub	3.005	3.445	Ub	7.07	9.12	Ub	3.615	2.245	Ub	1.35	0.475	Ub	0.23	Ub	1.755	1.2	Ub	0.945	1.28	Ub	0.48	4.645	Mb	1.22	1.62	Ub	6.505	11.81	Ub	5.975	6	Ub	1.575	3.205	Ub	3.45	3.02	Ub	0.75	1.455	Ub	1.16	0.485	Ub	0.605	Ub	0.345	0.33	Ub	0	0	Ub	0.965	0.73	Ub	1.305	1.005	Ub
E	MSTRG.513		MSTRG.421	MSTRG.2280	1.425	2.01	Ub	6.535	30.085	Mb	4.76	23.27	Mb	15.355	12.32	Mb	0.65	Fb	2.405	1.99	Ub	2.38	1.47	Ub	1.71	8.915	Mb	1.89	2.3	Ub	9.785	8.965	Ub	3.195	8.325	Mb	2.17	5.1	Ub	9.23	23.3	Mb	25.52	28.92	Ub	37.645	31.375	Mb	1.42	Fb	2.875	3.47	Ub	1.485	1.685	Ub	15.725	5.34	Fb	2.05	1.79	Ub	14.41	18.815	Ub	4.54	18.705	Mb	2.53	2.3	Ub	10.64	12.135	Ub	4.75	13.415	Mb	26.84	8.055	Ub	3.045	Fb	3.205	4.515	Ub	1.3	1.425	Ub	1.965	9.175	Mb	1.895	3.81	Ub
E	MSTRG.512		MSTRG.420	MSTRG.2281	5.25	5.755	Ub	12.315	16.23	Ub	19.75	8.165	Fb	34.8	3.505	Fb	3.295	Fb	13.655	12.28	Ub	4.335	2.18	Ub	5.38	7.21	Ub	9.89	10.885	Ub	24.195	22.895	Ub	13.265	12.605	Ub	5.99	6.725	Ub	16.66	14.835	Ub	48.635	10.21	Fb	44.665	3.71	Fb	4	Fb	12.28	17.72	Ub	5	6.4	Ub	13.925	8.74	Ub	10.81	11.835	Ub	23.54	29.33	Ub	23.855	19.83	Ub	4.775	3.875	Ub	13.94	13.725	Ub	18.07	14.975	Ub	35.985	4.525	Fb	4.485	Fb	12.675	12.99	Ub	3.2	3.525	Ub	4.695	9.955	Ub	11.16	15.2	Ub
E	MSTRG.511		MSTRG.419	MSTRG.2282	2.47	2.82	Ub	23.03	28.795	Ub	23.9	16.815	Ub	23.57	7.12	Fb	1.215	Fb	14.17	14.74	Ub	3.95	1.735	Ub	4.07	10.14	Ub	9.775	12.95	Ub	22.52	19.54	Ub	10.09	11.14	Ub	4.81	7.995	Ub	34.68	32.78	Ub	42.105	14.145	Fb	37.075	5.5	Fb	2.975	Fb	13.685	19.56	Ub	7.115	10.93	Ub	12.71	12.82	Ub	9.93	12.9	Ub	23.13	35.675	Ub	36.17	26.06	Ub	2.825	2.53	Ub	21.905	21.87	Ub	11.585	12.385	Ub	29.37	3.195	Fb	1.28	Fb	9.285	11.435	Ub	3.335	3.75	Ub	3.885	9.75	Ub	7.345	12.275	Ub
E	MSTRG.507		MSTRG.415	MSTRG.2283	1.565	1.715	Ub	36	21.335	Fb	23.22	21.345	Ub	0.025	0.01	Ub	0.015	Ub	98.155	121.555	Ub	4.925	3.18	Ub	0.045	0.445	Mb	0.41	1.01	Ub	14.205	16.01	Ub	0.43	0.37	Ub	3.54	4.145	Ub	72.24	61.975	Ub	9.21	38.815	Mb	0	0.62	Mb	0.015	Ub	136.955	221.105	Ub	12.125	16.455	Ub	0.09	1.04	Mb	0.325	0.96	Ub	14.895	26.32	Ub	0.475	0.73	Ub	2.475	1.945	Ub	41.565	37.825	Ub	36.4	28.66	Ub	0.01	0.55	Mb	0.04	Ub	90.285	151.32	Mb	5.84	7.28	Ub	0.21	0.465	Ub	0.6	0.9	Ub
E	MSTRG.510		MSTRG.418	MSTRG.2285	106.83	85.955	Ub	4.425	2.43	Ub	51.22	34.055	Ub	2.19	0.445	Fb	0.555	Ub	6.16	2.885	Fb	3.7	2.985	Ub	93.215	85.005	Ub	195.19	166.78	Ub	2.245	2.44	Ub	71.18	72.475	Ub	12.895	8.105	Fb	1.73	1.01	Ub	11.34	11.77	Ub	7.015	0.115	Fb	2.52	Ub	1.235	0.39	Fb	0.615	0.4	Ub	17.66	33.515	Ub	102.175	93.45	Ub	1.01	1.045	Ub	6.715	5.14	Ub	27.01	25.91	Ub	11.615	9.125	Ub	11.425	5.24	Fb	0.04	0.255	Mb	0	Ub	0.145	0.05	Ub	0.92	0.18	Ub	18.845	15.68	Fb	30.79	22.075	Ub
E	MSTRG.509		MSTRG.417	MSTRG.2286	91.655	108.72	Ub	58.29	28.105	Fb	155.89	100.62	Ub	26.035	4.075	Fb	5.405	Ub	38.67	34.695	Ub	14.665	12.33	Ub	170.145	250.165	Ub	386.45	486.63	Ub	36.89	37.49	Ub	82.75	59.915	Ub	73.35	41.535	Fb	39.46	29.26	Ub	70.295	71.3	Ub	32.805	4.24	Fb	15.955	Mb	19.125	16.745	Ub	10.385	6.855	Ub	87.78	151.23	Ub	485.73	350.025	Ub	25.39	26.885	Ub	58.79	38.235	Ub	200.94	217.135	Ub	88.27	80	Ub	169.775	84.68	Fb	51.575	2.51	Fb	7.46	Ub	50.53	25.88	Fb	29.51	15.4	Fb	241.095	225.515	Fb	424.765	416.45	Ub
E	MSTRG.506		MSTRG.414	MSTRG.2287	0.2	0.585	Mb	0.08	2.875	Mb	11.825	10.71	Ub	0.395	2.87	Mb	4.595	Mb	64.99	70.415	Ub	15.31	12.84	Ub	4.41	16.83	Mb	6.71	11.12	Ub	0.155	0.175	Ub	0.2	1.23	Mb	0.935	0.875	Ub	0.435	1.185	Mb	4.995	13.58	Mb	0.325	2.19	Mb	4.47	Mb	77.4	96.875	Ub	19.355	29.805	Ub	3.82	23.945	Mb	10.03	14.625	Ub	0.305	0.19	Ub	0.43	1.24	Ub	0.245	0.195	Ub	0.085	0.31	Ub	31.405	22.79	Ub	0.245	1.68	Mb	1.785	Mb	100.525	95.895	Ub	13.695	12.74	Ub	14.82	17.475	Fb	18.61	22.285	Ub
E	MSTRG.505		MSTRG.413	MSTRG.2288	9.22	8.635	Ub	27.57	52.945	Mb	15.8	41.42	Mb	36.18	52.165	Mb	6.285	Ub	8.65	10.715	Ub	6.115	7.19	Ub	23.3	26.26	Ub	8.595	11.705	Ub	37.06	37.42	Ub	12.53	20.24	Ub	10.535	21.97	Ub	22.085	42.845	Mb	37.065	43.32	Ub	42.935	48.54	Mb	4.31	Fb	7.7	9.3	Ub	4.215	3.61	Ub	39.545	19.685	Ub	9.105	9.59	Ub	36.56	35.57	Ub	22.18	40.34	Mb	10.655	11.315	Ub	27.3	41.48	Ub	13.245	39.99	Mb	78.995	33.58	Ub	8.505	Fb	7.09	10.01	Ub	3.89	3.585	Ub	7.725	49.19	Mb	10.52	14.88	Ub
E	MSTRG.504		MSTRG.412	MSTRG.2289	109.84	91.775	Ub	131.83	222.04	Mb	105.465	130.235	Mb	222.95	92.255	Fb	37.42	Ub	45.885	62.82	Ub	43.175	50.575	Ub	152.89	147.74	Ub	81.96	103.55	Ub	233.295	220.77	Ub	258.865	280.075	Ub	114.26	190.16	Ub	124.05	174.125	Ub	231.4	137.44	Fb	225.095	100.97	Ub	27.815	Fb	45.42	53.95	Ub	35.555	31.77	Ub	221.275	113.47	Ub	94.65	121.41	Ub	241.285	272.435	Ub	357.505	347.955	Ub	119.59	119.985	Ub	135.04	155.315	Ub	97.47	147.46	Mb	244.735	142.295	Ub	52.895	Ub	59.075	85.73	Ub	34.325	40.365	Ub	84.22	205.735	Ub	100.325	137.72	Ub
E	MSTRG.502		MSTRG.410	MSTRG.2290	37.21	33.655	Ub	54.895	97.31	Mb	63.93	351.195	Mb	22.595	756.295	Mb	82.575	Mb	28.43	26.905	Ub	48.135	37.46	Ub	61.84	60.825	Ub	82.225	99.405	Ub	12.76	11.78	Ub	99.735	110.145	Ub	30.66	28.115	Ub	58.635	85.435	Ub	46.095	418.655	Mb	28.87	641.725	Mb	119.805	Mb	20.425	14.855	Ub	28.895	18.59	Ub	36.79	75.105	Ub	91.58	71.185	Ub	12.075	8.125	Ub	99	156.81	Ub	24.325	19.535	Ub	51.26	51.02	Ub	57.2	326.555	Mb	22.48	449.205	Mb	54.43	Mb	18.3	30.805	Mb	23.33	17.25	Ub	25.59	71.585	Ub	51.355	107.2	Ub
E	MSTRG.501		MSTRG.407	MSTRG.2292	0.775	0.94	Ub	0.735	0.83	Ub	2.255	3.445	Ub	0	0.79	Mb	0	Ub	0.995	1.315	Ub	3.44	3.9	Ub	0.105	0.435	Ub	0.47	0.4	Ub	0.18	0.475	Ub	1.39	0.955	Ub	0.685	0.855	Ub	0.875	0.9	Ub	0.84	3.75	Mb	0.055	1.47	Mb	0.085	Ub	0.845	0.89	Ub	2.345	3.105	Ub	0.105	0.195	Ub	0.14	0.36	Ub	0.21	0.16	Ub	0.31	0.79	Ub	1.55	1.38	Ub	0.75	0.65	Ub	10.395	8.415	Ub	0.105	0.06	Ub	0.945	Mb	1.2	1.98	Ub	6.755	7.94	Ub	0.83	2.04	Ub	11.54	8.02	Ub
E	MSTRG.498		MSTRG.405	MSTRG.2295	45.025	65.7	Ub	0	1.52	Mb	35.41	13.76	Ub	0.045	3.85	Mb	0.06	Ub	0.25	0.05	Ub	0.02	0	Ub	45.145	62.93	Ub	103.64	93.36	Ub	0.015	0.19	Ub	23.435	18.68	Ub	49.875	24.435	Fb	0.2	1.435	Mb	1.875	8.375	Mb	0	6.405	Mb	0.145	Mb	0.29	0	Ub	0.295	0.13	Ub	35.32	76.64	Ub	189.95	158.955	Ub	0.2	0.185	Ub	9.765	13.955	Ub	34.125	27.33	Ub	0.115	0.13	Ub	40.565	30.57	Ub	0	1.915	Mb	0.195	Mb	0.085	0.065	Ub	0.035	0	Ub	64.8	56.25	Fb	110.64	113.12	Ub
E	MSTRG.496		MSTRG.402	MSTRG.2297	0	1.68	Mb	0.07	314.89	Mb	0	1321.36	Mb	0	2620.3	Mb	38.87	Mb	0	0	Ub	0	0	Ub	0	204.74	Mb	0	0.06	Ub	0	0.165	Ub	0	34.98	Mb	0	40.22	Mb	0.06	251.13	Mb	0	1467.39	Mb	0	3423.22	Mb	45.12	Mb	0	0.11	Ub	0	0.125	Ub	0.06	172.505	Mb	0	0.815	Ub	0	0.14	Ub	0	498.275	Mb	0	0	Ub	0.085	6.75	Mb	0.13	1464.25	Mb	0.135	10144.2	Mb	70.65	Mb	0.19	0.145	Ub	0	0	Ub	0	360.845	Mb	0	80.17	Mb
E	MSTRG.495		MSTRG.401	MSTRG.2298	2.78	4.1	Mb	11.35	74.365	Mb	89.33	157.9	Mb	97.775	96.44	Mb	3.715	Fb	19.42	22.425	Ub	3.275	1.77	Ub	21.76	55.44	Ub	3.54	4.595	Ub	13.005	11.58	Ub	5.92	19.27	Mb	5.635	14.315	Mb	17.275	91.49	Mb	240.99	291.49	Mb	157.97	244.94	Mb	7.19	Fb	27.3	41.475	Ub	7.73	8.93	Ub	63.665	73.625	Ub	7.615	4.1	Fb	11.225	17.455	Ub	5.895	128.095	Mb	3.305	2.47	Ub	9.065	12.14	Ub	23.525	312.13	Mb	99.69	187.46	Mb	8.865	Fb	20.785	24.1	Ub	4.58	4.185	Ub	11.69	147.94	Mb	3.53	23.1	Mb
E	MSTRG.493		MSTRG.400	MSTRG.2299	90.41	46.675	Fb	318.305	234.01	Fb	86.79	21.75	Fb	0.36	5.045	Mb	1.565	Mb	332.13	152.775	Fb	95.3	55.905	Ub	115.75	59.855	Fb	218.055	72.43	Fb	19.725	11.35	Ub	99.46	78.675	Ub	141.645	115.415	Ub	234.495	186.55	Ub	28.205	20.625	Ub	0.975	2.275	Mb	2.305	Mb	340.76	209.115	Ub	119.25	74.98	Ub	60.18	124.295	Ub	204.805	94.525	Fb	8.87	5.715	Ub	175.61	110.675	Ub	273.71	253.405	Ub	889.89	786.05	Ub	215.525	185.4	Ub	1.61	11.825	Mb	17.81	Mb	666.15	721.835	Ub	308.93	315.87	Ub	459.755	441.635	Fb	579.505	489.495	Ub
E	MSTRG.491		MSTRG.399	MSTRG.2301	81.505	83.94	Ub	122.35	146.635	Ub	223.79	65.06	Fb	123.71	17.19	Fb	48.66	Mb	78.845	77.725	Ub	41.45	39.17	Ub	282.675	118.925	Fb	85.99	85.83	Ub	236.145	234.415	Ub	70.22	72.525	Ub	80.57	93.685	Ub	122.435	122.52	Ub	268.955	63.34	Fb	187.925	19.535	Fb	43.27	Ub	93.14	77.545	Ub	47.125	34.715	Ub	304.205	103.865	Fb	71.36	67.61	Ub	246.445	338.54	Ub	70.665	65.605	Ub	75.3	64.475	Ub	98.275	108.92	Ub	160.305	128.24	Ub	183.755	46.72	Fb	53.54	Ub	86.695	61.715	Fb	57.6	39.575	Ub	126.255	149.325	Fb	81.955	104.21	Ub
E	MSTRG.489		MSTRG.397	MSTRG.2302	3.165	5.84	Mb	11.7	4.35	Fb	12.64	4.47	Fb	34.16	6.285	Fb	4.02	Ub	32.64	37.135	Ub	4.325	5.295	Ub	16.68	10.155	Fb	5.5	10.75	Ub	3.9	3.48	Ub	3.13	0.8	Fb	13.33	9.195	Ub	18.315	18.865	Ub	59.98	16.175	Fb	49.745	19.355	Fb	0.565	Fb	38.865	62.355	Ub	5.69	5.545	Ub	44.405	36.635	Ub	14.135	21.025	Ub	6.595	9.13	Ub	9.155	5.185	Ub	19.53	23.325	Ub	106.405	93.345	Ub	148.51	311.02	Mb	49.22	314.625	Mb	9.835	Fb	27.64	34.535	Ub	32.335	30.235	Ub	242.46	300.295	Fb	329.78	430.465	Ub
E	MSTRG.484		MSTRG.392	MSTRG.2303	8.865	6.215	Fb	9.855	7.045	Ub	49.48	53.46	Ub	10.685	1.305	Fb	149.33	Mb	58.555	52.94	Ub	18.71	8.535	Ub	7.77	52.32	Mb	51.31	32.595	Fb	3	3.235	Ub	27.33	24.035	Ub	9.705	9.315	Ub	14.7	9.285	Ub	30.72	78.3	Mb	4.08	2.15	Ub	187.765	Mb	74.65	98.6	Ub	28.115	52.04	Ub	8.22	70.585	Mb	41.02	30.875	Ub	3.32	4.505	Ub	34.68	30.22	Ub	6.61	6.17	Ub	10.07	9.395	Ub	58.925	42.055	Ub	3.19	1.59	Ub	142.8	Mb	54.565	61.91	Ub	16.88	18.26	Ub	20.855	34.09	Ub	38.295	46.545	Ub
E	MSTRG.483		MSTRG.391	MSTRG.2304	3.25	4.635	Ub	1.89	2.685	Ub	20.555	7.285	Fb	5.875	0.295	Fb	2.22	Ub	19.27	21.19	Ub	17.51	22.27	Ub	31.12	13.64	Fb	20.33	17.87	Ub	7.965	7.07	Ub	1.825	0.97	Ub	14.045	12.725	Ub	6.02	6.335	Ub	23.4	8.75	Fb	20.235	0.77	Fb	10.88	Mb	30.585	31.9	Ub	27.18	29.145	Ub	34.125	17.625	Ub	14.69	23.3	Ub	12.475	11.435	Ub	8.49	6.15	Ub	32.16	40.675	Ub	25.61	19.08	Ub	25.88	8.765	Fb	3.905	0.41	Fb	3.315	Mb	39.795	22.74	Fb	22.255	18.845	Ub	39.57	12.815	Fb	19.4	11.71	Ub
E	MSTRG.480		MSTRG.387	MSTRG.2307	0.19	0.17	Ub	5.975	2.915	Fb	1.47	1.67	Ub	0	0.015	Ub	0	Ub	10.685	11.43	Ub	0.56	0.52	Ub	0.015	0.08	Ub	0.075	0.07	Ub	2.735	2.295	Ub	0.085	0.08	Ub	0.4	0.425	Ub	11.835	8.655	Ub	0.72	4.29	Mb	0	0.03	Ub	0.055	Ub	14.315	21.04	Ub	1.395	1.52	Ub	0.015	0.05	Ub	0	0.085	Ub	2.97	6.79	Ub	0.355	0.135	Ub	0.285	0.19	Ub	7.62	6.735	Ub	2.98	2.79	Ub	0	0.17	Mb	0.015	Ub	11.425	15.25	Ub	0.41	0.765	Ub	0	0.165	Mb	0.03	0.07	Ub
E	MSTRG.478		MSTRG.385	MSTRG.2309	0	0.155	Ub	0	24.995	Mb	0	196.78	Mb	0	280.895	Mb	4.725	Mb	0	0	Ub	0	0	Ub	0	32.84	Mb	0	0.025	Ub	0	0	Ub	0	4.7	Mb	0	2.525	Mb	0.025	18.375	Mb	0	162.715	Mb	0	173.575	Mb	3.17	Mb	0	0	Ub	0	0	Ub	0	20.905	Mb	0.03	0.085	Ub	0	0	Ub	0	40.27	Mb	0	0	Ub	0	3.455	Mb	0	242.505	Mb	0.035	276.94	Mb	8.06	Mb	0	0.045	Ub	0	0	Ub	0	89.485	Mb	0	12.585	Mb
E	MSTRG.476		MSTRG.383	MSTRG.2310	2.41	2.67	Ub	0	0.215	Ub	1.68	1.615	Ub	0	0	Ub	0	Ub	0.04	0.14	Ub	0.7	0.4	Ub	1.17	3.08	Ub	5.065	7.27	Ub	0.03	0.22	Ub	3.86	5.845	Ub	3.56	3.895	Ub	0.375	0.755	Ub	1.655	1.71	Ub	0	0	Ub	0.155	Ub	0.14	0.135	Ub	1.375	1.27	Ub	4.19	6.99	Ub	19.78	14.665	Ub	0	0.36	Ub	10.83	9.25	Ub	3.195	3.01	Ub	0.13	0.085	Ub	4.755	3.36	Ub	0	0.035	Ub	0	Ub	0	0	Ub	0.715	0.525	Ub	7.345	6.995	Fb	6.36	14.045	Ub
E	MSTRG.475		MSTRG.382	MSTRG.2311	0.215	0.385	Ub	0.41	1.56	Ub	7.56	5.675	Ub	0.535	0.205	Ub	0.03	Ub	37.845	33.86	Ub	3.405	2.165	Ub	1.26	1.545	Ub	3.095	2.93	Ub	0.195	0.095	Ub	0.21	0.195	Ub	0.845	0.59	Ub	0.55	0.415	Ub	4.2	9.815	Mb	0.02	0.29	Mb	0.48	Mb	47.95	40.845	Ub	5.435	9.55	Ub	1.58	3.85	Ub	1.35	2.025	Ub	0.13	0.04	Ub	0.095	0.185	Ub	0.845	0.715	Ub	0.26	0.625	Ub	7.735	4.91	Ub	0.915	0.06	Fb	0.14	Ub	32.3	32.405	Ub	1.855	2.125	Ub	0.925	1.955	Ub	2.09	2.94	Ub
E	MSTRG.474		MSTRG.381	MSTRG.2312	17.41	28.56	Mb	4.22	20.995	Mb	24.93	94.1	Mb	0	79.26	Mb	1.82	Mb	42.89	49.46	Ub	24.465	19.265	Ub	12.71	43.65	Mb	27.335	48.565	Ub	1.02	0.61	Ub	11.08	12.805	Ub	43.705	34.01	Ub	4.87	10.075	Mb	13.6	65.52	Mb	0.075	60.66	Mb	2.67	Mb	58.58	99.41	Ub	52.72	58.715	Ub	17.11	77.43	Mb	41.57	62.315	Ub	1.115	2.105	Ub	12.37	25.585	Mb	39.25	37.05	Ub	7.475	6.65	Ub	66.44	73.685	Mb	0.07	22.845	Mb	19.065	Mb	72.565	69.8	Ub	32.975	31.93	Ub	74.6	90.05	Ub	68.175	130.965	Ub
E	MSTRG.473		MSTRG.380	MSTRG.2313	0	0	Ub	0	10.835	Mb	0	28.425	Mb	0	38.335	Mb	0.2	Ub	0	0	Ub	0	0	Ub	0	11.765	Mb	0	0	Ub	0	0	Ub	0	1.52	Mb	0	2	Mb	0	22.9	Mb	0	44.095	Mb	0	70.295	Mb	0.59	Mb	0	0	Ub	0	0.135	Ub	0	7.19	Mb	0	0	Ub	0	0	Ub	0	27.215	Mb	0	0	Ub	0	2.92	Mb	0	85.775	Mb	0	105.48	Mb	2.88	Mb	0	0	Ub	0.08	0.075	Ub	0	40.87	Mb	0.14	5.625	Ub
E	MSTRG.470		MSTRG.378	MSTRG.2315	0	0	Ub	0	0	Ub	0	23.415	Mb	0	0.705	Mb	281.775	Mb	0	0.04	Ub	0	0	Ub	0	59.91	Mb	0	1.31	Mb	0	0	Ub	0	0	Ub	0	0	Ub	0.1	0	Ub	0	89.535	Mb	0	1.965	Mb	594.95	Mb	0	0	Ub	0	0	Ub	0.06	267.12	Mb	0	2.405	Mb	0	0	Ub	0	0	Ub	0	0	Ub	0	0	Ub	0	10.2	Mb	0	0.05	Ub	529.205	Mb	0.075	0.08	Ub	0.06	0.065	Ub	0	31.48	Mb	0	0	Ub
E	MSTRG.467		MSTRG.375	MSTRG.2317	0	0	Ub	0.265	0.115	Ub	0	232.705	Mb	0	410.805	Mb	13.4	Mb	0	0	Ub	0	0	Ub	0	466.99	Mb	0.055	0	Ub	0.06	0.105	Ub	0	0	Ub	0	0.14	Ub	0.74	0.51	Ub	0.065	173.005	Mb	0	226.025	Mb	5.115	Mb	0.12	0	Ub	0	0	Ub	0.06	265.655	Mb	0	0.06	Ub	0.105	0.065	Ub	0	0	Ub	0	0	Ub	0.065	0	Ub	0	93.595	Mb	0	168.105	Mb	2.315	Mb	0	0	Ub	0	0	Ub	0	113.365	Mb	0	0.935	Ub
E	g7244		g302	MSTRG.2318	0	0	Ub	0	0	Ub	0	0.06	Ub	0	0.175	Mb	1.415	Mb	0	0	Ub	0	0	Ub	0	0.245	Mb	0	0	Ub	0	0	Ub	0	0	Ub	0	0	Ub	0	0	Ub	0	0.065	Ub	0	0.065	Ub	0.055	Ub	0	0	Ub	0	0	Ub	0	0	Ub	0	0	Ub	0	0	Ub	0	0.055	Ub	0	0	Ub	0	0	Ub	0	4.3	Mb	0	46.355	Mb	11.52	Mb	0	0	Ub	0	0	Ub	0	5.655	Mb	0	0	Ub
E	MSTRG.464		MSTRG.373	MSTRG.2319	0.635	0.58	Ub	14.805	7.655	Fb	1.605	1.725	Ub	0.25	0.825	Mb	0.445	Mb	3.485	3.935	Ub	0.33	0.24	Ub	0.355	1.925	Mb	2.135	3.09	Ub	2.11	1.945	Ub	1.015	1.15	Ub	0.765	0.78	Ub	24.51	19.63	Ub	1.065	2.61	Mb	0.22	0.63	Mb	0.39	Mb	5.39	6.175	Ub	1.09	0.96	Ub	0.505	3.125	Mb	4.66	5.04	Ub	2.625	4.54	Ub	1.65	1.55	Ub	0.565	0.53	Ub	6.52	5.935	Ub	3.565	3	Ub	0.35	1	Mb	0.25	Ub	2.835	5.49	Mb	0.48	0.52	Ub	0.97	2.41	Ub	3.985	5.995	Ub
E	MSTRG.463		MSTRG.372	MSTRG.2320	0	0	Ub	0	0	Ub	0	37.755	Mb	0	4.095	Mb	25.945	Mb	0	0	Ub	0	0	Ub	0	68.41	Mb	0.05	0	Ub	0	0	Ub	0	0	Ub	0	0	Ub	1.71	0	Ub	0	151.57	Mb	0	476.745	Mb	98.26	Mb	0	0	Ub	0	0	Ub	0	505.295	Mb	0	0	Ub	0	0.205	Ub	0.17	0	Ub	0	0	Ub	0	0	Ub	0	101.15	Mb	0	15.075	Mb	97.95	Mb	0	0	Ub	0	0	Ub	0	174.485	Mb	0	0	Ub
E	MSTRG.461		MSTRG.370	MSTRG.2324	0	0	Ub	0.185	0	Ub	0	8.31	Mb	0	152.56	Mb	2.115	Mb	0	0	Ub	0	0	Ub	0	14.275	Mb	0	0	Ub	0	0	Ub	0	0	Ub	0	0	Ub	0	0	Ub	0	45.795	Mb	0	115.46	Mb	0.35	Ub	0	0	Ub	0	0	Ub	0	45.215	Mb	0	0	Ub	0	0	Ub	0	0	Ub	0	0	Ub	0	0	Ub	0	37.25	Mb	0.175	1302.18	Mb	3.255	Mb	0	0	Ub	0	0	Ub	0	19.745	Mb	0	0	Ub
E	MSTRG.457		MSTRG.364	MSTRG.2328	0	0	Ub	0	0	Ub	0	23.15	Mb	0	470.98	Mb	7.645	Mb	0	0	Ub	0	0	Ub	0	26.76	Mb	0	0	Ub	0	0	Ub	0	0	Ub	0	0	Ub	0	0	Ub	0	184.285	Mb	0	1466.88	Mb	1.465	Mb	0	0	Ub	0	0	Ub	0	151.395	Mb	0	0	Ub	0	0	Ub	0	0	Ub	0	0	Ub	0	0.16	Ub	0	36.075	Mb	0	720.405	Mb	1.185	Mb	0	0	Ub	0	0	Ub	0.125	16.82	Mb	0	0	Ub
E	MSTRG.456		MSTRG.365	MSTRG.2329	0	0	Ub	0	0.055	Ub	0	4.45	Mb	0	22.805	Mb	0.51	Mb	0	0	Ub	0	0	Ub	0	5.235	Mb	0	0	Ub	0	0	Ub	0	0	Ub	0	0	Ub	0	0	Ub	0.075	27.195	Mb	0.06	60.5	Mb	0.995	Mb	0	0	Ub	0	0	Ub	0	32.02	Mb	0	0	Ub	0	0.07	Ub	0	0	Ub	0	0	Ub	0	0	Ub	0.15	14.71	Mb	0	260.79	Mb	1.095	Mb	0.18	0.16	Ub	0	0	Ub	0.06	12.215	Mb	0	0.06	Ub
E	MSTRG.454		MSTRG.236	MSTRG.2331	27.125	15.82	Fb	3.525	1.465	Ub	24.605	4.02	Fb	18.155	0.115	Fb	0.105	Fb	43.155	27.38	Ub	20.77	10.13	Ub	32.375	24.025	Fb	30.795	23.68	Ub	0.02	0.45	Mb	15.75	7.2	Fb	39.14	27.515	Ub	16.775	12.885	Ub	36.755	4.61	Fb	40.98	0.285	Fb	0.155	Fb	115.545	93.365	Ub	39.635	21.61	Ub	58.105	62.7	Ub	64.85	49.77	Ub	0.21	0.19	Ub	27.575	21.6	Ub	54.31	69.695	Ub	41.745	30.94	Ub	38.28	19.33	Fb	12.17	0.48	Fb	2.52	Ub	77.275	63.525	Ub	36.32	28.055	Ub	51.465	59.425	Fb	84.64	59.4	Fb
E	MSTRG.452		MSTRG.237	MSTRG.2332	721.04	732.615	Ub	1359.87	1301.38	Ub	875.74	320.69	Fb	610.895	77.82	Fb	270.02	Mb	767.04	667.35	Ub	494.785	418.305	Ub	1164.62	645.14	Fb	679.715	505.24	Ub	1649.07	1813.02	Ub	564.54	551.765	Ub	1769.24	2049.95	Ub	2825.59	2731.34	Ub	2367.64	669.045	Fb	2463.14	200.42	Fb	575.33	Ub	1635.92	1472.32	Ub	1169.73	1016.05	Ub	2617.3	1442.71	Ub	1412.76	925.335	Ub	3094.24	3522.2	Ub	1199.75	954.92	Ub	2250.93	2509.08	Ub	4356.68	4085.21	Ub	1593.06	827.555	Fb	2125.27	168.74	Fb	756.33	Ub	2217.49	1586.63	Fb	1680.64	1627.31	Ub	2561.4	1575.97	Fb	1601.55	1123.19	Ub
E	MSTRG.453		MSTRG.238	MSTRG.2333	0.045	0	Ub	15.355	3.06	Fb	0.43	0.15	Ub	0.615	0.19	Ub	0.56	Ub	0.615	2.755	Mb	0.22	0.175	Ub	0.345	0.305	Ub	0.545	0.12	Ub	22.96	24.345	Ub	0.6	2.31	Ub	4.38	4.505	Ub	13.845	11.035	Ub	0.645	0.295	Ub	0.595	0.445	Ub	1.445	Mb	4.99	5.33	Ub	1.545	2.645	Ub	2.67	10.215	Ub	3.51	3.9	Ub	10.53	4.58	Ub	1.2	4.99	Mb	2.005	3.205	Ub	5.13	5.7	Ub	0.07	0.14	Ub	1.445	0.075	Ub	4.37	Mb	2.235	0.72	Fb	0.195	0.365	Ub	0.655	0.465	Fb	2.74	0.34	Ub
E	MSTRG.449		MSTRG.241	MSTRG.2334	12.255	8.35	Fb	34.395	33.675	Ub	17.635	12.795	Ub	13.85	3.985	Fb	4.42	Ub	23.53	25.845	Ub	11.19	9.335	Ub	11.05	12.605	Ub	9.82	13.84	Ub	33.02	34.345	Ub	20.54	22.81	Ub	11.095	14.015	Ub	31.84	30.48	Ub	20.785	14.015	Fb	20.82	3.455	Fb	8.42	Mb	26.41	35.69	Ub	9.83	12.54	Ub	18.62	16.575	Ub	13.3	10.105	Ub	32.715	45.585	Ub	25.55	22.93	Ub	10.47	10.615	Ub	27.465	25.42	Ub	14.845	14.59	Ub	16.095	5.195	Ub	4.48	Ub	22.045	29.715	Ub	7.95	7.13	Ub	7.66	14.13	Ub	7.34	12.76	Ub
E	MSTRG.448		MSTRG.242	MSTRG.2335	10.32	11.715	Ub	42.67	58.825	Ub	37.325	36.27	Ub	27.87	11.12	Fb	7.26	Ub	21.06	21.08	Ub	9.01	7.795	Ub	16.31	20.255	Ub	21.74	25.05	Ub	82.475	89.51	Ub	17.79	20.345	Ub	10.17	14.46	Ub	32.96	39.265	Ub	45.695	34.445	Fb	35.365	12.37	Fb	7.395	Ub	17.64	25.81	Ub	11.465	12.43	Ub	17.37	24.035	Ub	18.905	14.775	Ub	63.89	98.78	Ub	19.83	24.095	Ub	12.515	12.075	Ub	38.27	44.23	Ub	57.96	78.065	Mb	58.075	16.405	Fb	9.44	Fb	26.355	21.475	Fb	11.93	8.425	Ub	16.27	48.755	Mb	28.85	41.76	Ub
E	MSTRG.447		MSTRG.243	MSTRG.2336	7.5	8.57	Ub	26.4	47.05	Mb	26.14	15.35	Ub	40.1	9.28	Fb	3.52	Fb	7.99	7.905	Ub	2.45	1.29	Ub	9.055	11.445	Ub	5.445	5.15	Ub	39.83	39.93	Ub	7.69	12.545	Ub	9.68	10.945	Ub	24.675	24.985	Ub	68.5	13.56	Fb	86.035	11.28	Fb	3.58	Fb	5.305	9.44	Ub	3.27	2.81	Ub	21.135	6.185	Fb	6.77	5.88	Ub	43.54	53.79	Ub	7.175	10.79	Ub	10.66	9.425	Ub	31.4	35.815	Ub	9.19	9.03	Ub	51.565	2.845	Fb	3.025	Fb	10.035	9.22	Ub	3.825	2.515	Ub	8.135	13.065	Ub	2.785	5.265	Ub
E	MSTRG.446		MSTRG.244	MSTRG.2337	2.825	3	Ub	3.31	15.47	Mb	18.51	56.66	Mb	27.01	187.15	Mb	4.47	Ub	11.3	13.435	Ub	35.245	36.045	Ub	8.475	10.295	Ub	7.695	7.38	Ub	5.42	5.41	Ub	2.915	8.99	Mb	3.46	4.865	Ub	4.065	9.78	Mb	15.49	47.745	Mb	29.645	222.7	Mb	6.115	Ub	8.49	15.14	Ub	16.815	23.89	Ub	14.845	9.09	Ub	7.1	7.965	Ub	10.665	8.29	Ub	4.155	28.615	Mb	3.575	3.88	Ub	6.185	8.8	Ub	73.695	137.345	Mb	77.825	484.7	Mb	31.665	Ub	13.34	34.935	Mb	76.91	91.59	Ub	6.375	64.73	Mb	29.065	27.12	Ub
E	MSTRG.445		MSTRG.247	MSTRG.2339	0.44	0.34	Ub	1.645	105.935	Mb	0	92.46	Mb	0.435	66.44	Mb	0.735	Mb	0.225	0.07	Ub	0	0.145	Ub	0	81.345	Mb	0	0.12	Ub	0.59	0.05	Ub	0.105	5.715	Mb	0.135	13.06	Mb	3.31	72.035	Mb	0.07	131.47	Mb	0.07	123.385	Mb	1.51	Mb	0.28	0.535	Ub	0.085	0.065	Ub	0.055	25.12	Mb	0	0.25	Ub	0.38	0.25	Ub	0.105	68.215	Mb	0	0.1	Ub	2.395	11.03	Mb	0	99.55	Mb	0	69.805	Mb	2.155	Mb	0	0	Ub	0	0.295	Ub	0	91.77	Mb	0	7.7	Ub
E	MSTRG.444		MSTRG.248	MSTRG.2340	7.495	9.68	Ub	17.845	37.76	Mb	19.175	43.69	Mb	44.625	36.895	Mb	2.33	Fb	8.39	8.57	Ub	5.7	4.27	Ub	5.04	14.76	Ub	6.86	9.1	Ub	28.45	31.69	Ub	12.59	14.62	Ub	6.01	6.935	Ub	13.02	14.1	Ub	23.245	6.705	Fb	34.17	3.16	Fb	1.8	Fb	4.19	4.71	Ub	1.815	1.79	Ub	4.86	5.105	Ub	2.74	2.6	Ub	19.705	33.41	Ub	5.605	6.3	Ub	4.375	3.895	Ub	12.06	18.355	Ub	6.185	37.005	Mb	27.435	13.52	Ub	2.65	Fb	3.335	3.89	Ub	1.27	1.135	Ub	3.785	35.34	Mb	1.775	5.385	Ub
E	MSTRG.443		MSTRG.250	MSTRG.2343	7.32	8.59	Ub	14.585	22.255	Ub	27.14	19.865	Ub	20.67	8.31	Fb	3.335	Ub	15.31	16.765	Ub	13.18	9.385	Ub	11.42	13.165	Ub	22.155	24.77	Ub	8.84	9.03	Ub	14.83	13.875	Ub	7.39	8.025	Ub	29.08	29.3	Ub	31.62	19.325	Fb	28.945	6.45	Fb	5.22	Ub	18.57	23.405	Ub	12.64	15.995	Ub	16.295	14.885	Ub	24.39	30.48	Ub	10.255	11.23	Ub	78.475	72.755	Ub	7.255	5.275	Ub	13.835	14.7	Ub	32.095	21.635	Ub	28.73	4.43	Fb	5.765	Ub	18.04	21.765	Ub	11.18	11.92	Ub	10.14	16.1	Ub	28.35	32.88	Ub
E	MSTRG.442		MSTRG.251	MSTRG.2344	17.135	17.57	Ub	7.475	15.425	Ub	62.57	62.645	Ub	17.08	3.29	Fb	77.83	Mb	107.34	140.085	Ub	47.04	59.87	Ub	48.385	78.575	Ub	61.85	100.295	Ub	7.95	10.24	Ub	29.465	29.43	Ub	19.275	21.29	Ub	9.945	10.865	Ub	52.24	84.19	Mb	22.16	3.515	Fb	62.96	Mb	118.76	159.72	Ub	51.75	71.92	Ub	60.92	94.105	Ub	61.035	101.275	Ub	9.33	9.675	Ub	19.71	17.935	Ub	22.525	19.42	Ub	20.47	17.6	Ub	99.905	56.495	Fb	133.48	7.49	Fb	80.775	Mb	80.44	176.77	Mb	36.95	39.685	Ub	29.33	66.005	Ub	100.82	111.27	Ub
E	MSTRG.441		MSTRG.252	MSTRG.2345	7.595	6.585	Ub	3.995	5.92	Ub	8.26	13.265	Mb	0.06	9.89	Mb	0.11	Ub	26.89	44.29	Ub	5.72	8.625	Ub	4.105	7.475	Ub	6.135	12.58	Ub	8.645	10.82	Ub	4.735	4.805	Ub	7.26	8.225	Ub	3.73	4.605	Ub	4.79	20.65	Mb	0	0.33	Mb	0.175	Mb	41.09	63.92	Ub	9.875	10.685	Ub	3.845	13.295	Mb	13.4	24.665	Ub	7.025	8.9	Ub	6.875	7.25	Ub	4.275	3.545	Ub	1.325	1.445	Ub	17.36	11.955	Ub	0	0.15	Ub	0	Ub	18.2	43.535	Mb	2.89	5	Ub	3.55	6.445	Ub	14.745	22.095	Ub
E	MSTRG.440		MSTRG.253	MSTRG.2346	2.035	2.455	Ub	12.28	35.345	Mb	16.665	15.325	Ub	34.2	7.055	Fb	0.27	Fb	0.475	0.31	Ub	0.125	0.065	Ub	3.435	7.43	Ub	0.545	0.4	Ub	29.105	30.135	Ub	2.505	5.99	Mb	2.65	5.49	Ub	3.665	14.565	Mb	47.765	10.705	Fb	44.505	6.55	Fb	0.115	Fb	0.055	0.185	Ub	0.185	0.045	Ub	6.335	5.085	Ub	0.71	0.14	Fb	13.63	20.805	Ub	1.41	7.17	Mb	2.045	1.725	Ub	4.41	6.065	Ub	4.86	14.44	Mb	36.73	4.66	Fb	0.19	Fb	0.13	0.35	Ub	0.155	0.165	Ub	1.565	11.705	Mb	0.255	1.7	Ub
E	MSTRG.439		MSTRG.255	MSTRG.2348	11.075	9.165	Ub	19.44	12.61	Fb	12.95	7.16	Ub	1.13	1.845	Mb	0.735	Mb	27.725	32.49	Ub	5.755	2.815	Ub	2.505	11.54	Mb	21.245	22.59	Ub	38.11	42.245	Ub	33.19	24.21	Ub	11.005	14.86	Ub	30.855	22.16	Ub	5.76	5.92	Ub	0.385	1.08	Mb	0.56	Mb	33.695	43.145	Ub	9.61	9.565	Ub	2.715	16.99	Mb	17.75	23.615	Ub	32.75	64.045	Ub	130.235	120.1	Ub	6.82	7.13	Ub	20.405	19.87	Ub	13.475	12.21	Ub	0.995	1.13	Mb	0.53	Ub	29.615	31.375	Ub	8.015	8.215	Ub	8.07	13.735	Ub	18.415	26.19	Ub
E	MSTRG.438		MSTRG.256	MSTRG.2349	17.13	20.805	Ub	46.5	117.795	Mb	48.03	192.685	Mb	34.955	212.935	Mb	5.665	Ub	40.42	44.42	Ub	51.02	49.945	Ub	38.785	71.005	Ub	31.085	33.565	Ub	71.93	67.385	Ub	18.345	34.41	Mb	34.475	47.71	Ub	77.65	104.305	Ub	64.07	127.915	Mb	42.28	146.79	Mb	5.145	Fb	49.47	54.61	Ub	60.14	72.11	Ub	68.02	55.065	Ub	32.4	38.575	Ub	105.425	118.5	Ub	47.195	85.38	Mb	29.09	27.035	Ub	54.785	60.83	Ub	58.09	255.605	Mb	37.445	241.43	Mb	11.55	Ub	39.345	25.385	Fb	55.63	54.915	Ub	44.88	166.06	Mb	24.835	46.485	Ub
E	MSTRG.437		MSTRG.257	MSTRG.2350	53.86	52.815	Ub	205.44	183.525	Ub	171.21	156.87	Ub	245.91	316.605	Mb	150.02	Mb	107.92	123.395	Ub	124.55	138.685	Ub	229.305	106.465	Fb	77.67	76.01	Ub	398.435	357.17	Ub	79.775	98.825	Ub	62.165	88.075	Ub	177.275	182.83	Ub	203.635	119.525	Fb	176.82	143.31	Mb	130.455	Mb	76.205	116.67	Ub	56.075	71.875	Ub	226.83	74.66	Fb	51.175	70.515	Ub	354.38	291.11	Ub	84.995	99.82	Ub	50.07	45.95	Ub	108.055	110.345	Ub	117.095	110.09	Ub	411.77	282.375	Mb	206.345	Mb	73.35	144.37	Mb	86.13	113.49	Ub	86.72	125.44	Ub	106.42	81.745	Ub
E	MSTRG.434		MSTRG.259	MSTRG.2351	4.14	3.505	Ub	1.66	0.46	Fb	16.84	14.58	Ub	0.21	0.63	Mb	0.15	Ub	9.505	10.135	Ub	14.2	4.975	Ub	0.375	1.5	Mb	3.245	5.42	Ub	0.72	1.265	Ub	8.745	7.545	Ub	3.24	4.32	Ub	5.255	1.72	Fb	8.165	30.29	Mb	0.19	0.68	Mb	0.62	Mb	15.22	22.39	Ub	11.5	29.475	Ub	0.84	5.57	Mb	6.005	9.11	Ub	1.54	2.485	Ub	17.925	13.23	Ub	1.38	0.995	Ub	0.54	0.555	Ub	23.79	19.545	Ub	0.05	0.41	Mb	0.27	Mb	8.24	17.53	Mb	4.92	6.725	Ub	1.465	1.065	Fb	2.11	2.68	Ub
E	MSTRG.433		MSTRG.260	MSTRG.2352	17.25	18.1	Ub	22.18	111.455	Mb	24.61	126.94	Mb	11.465	108.58	Mb	8.915	Mb	18.99	20.725	Ub	10.545	9.765	Ub	26.34	74.115	Mb	21.565	19.855	Ub	37.64	35.355	Ub	16.04	23.27	Ub	13.89	19.875	Ub	15.69	45.16	Mb	42.41	75.06	Mb	29.225	75.915	Mb	8.135	Ub	13.29	15.715	Ub	6.055	5.345	Ub	25.08	31.515	Ub	12.71	12.15	Ub	20.61	26.275	Ub	14.55	46.105	Mb	13.655	14.715	Ub	13.425	16.755	Ub	25.05	27.685	Ub	24.445	16.83	Mb	5.51	Ub	20.58	17.41	Ub	9.255	9.585	Ub	34.75	40.815	Fb	22.025	29.31	Ub
E	MSTRG.432		MSTRG.261	MSTRG.2353	5.535	5.46	Ub	12.445	22.77	Mb	19.605	22.585	Ub	20.21	15.595	Mb	4.395	Ub	7.5	8.075	Ub	13.955	17.205	Ub	15.28	11.44	Fb	10.49	9.815	Ub	31.53	32.88	Ub	7.3	10.13	Ub	5.39	7.055	Ub	10.495	13.96	Ub	32.665	22.625	Fb	29.415	17.95	Mb	4.34	Fb	7.1	10.13	Ub	9.7	12.93	Ub	16.81	9.045	Ub	8.37	9.14	Ub	31.55	39.125	Ub	8.8	14.125	Ub	3.43	3.21	Ub	7.61	8.3	Ub	13.93	18.675	Mb	31.905	18.745	Ub	3.235	Fb	5.075	6.87	Ub	8.625	9.185	Ub	4.645	14.01	Mb	5.83	6.39	Ub
E	MSTRG.431		MSTRG.262	MSTRG.2354	0.865	1.775	Mb	7.135	12.155	Ub	0.6	6.585	Mb	0.345	5.02	Mb	0	Ub	2.475	2.805	Ub	0.19	0.2	Ub	0.185	2.25	Mb	0.03	0.115	Ub	15.98	19.55	Ub	0.205	2.575	Mb	0.665	1.43	Ub	4.02	3.765	Ub	0.41	4.415	Mb	0.175	7.19	Mb	0.175	Ub	2.035	3.275	Ub	0.265	0.46	Ub	0.065	0.77	Mb	0.04	0.115	Ub	4.925	8.56	Ub	0.245	2.325	Mb	0.335	0.45	Ub	3.94	3.94	Ub	1.24	5.885	Mb	0	2.63	Mb	0.055	Ub	2.53	3.35	Ub	0.32	0.035	Ub	0	2.635	Mb	0	0.33	Ub
E	MSTRG.430		MSTRG.263	MSTRG.2355	24.11	26.695	Ub	62.065	79.155	Ub	29.085	29.01	Ub	15.88	9.8	Mb	10.815	Mb	47.095	50.65	Ub	21.54	13.06	Ub	11.785	29.95	Ub	23.305	27.2	Ub	60.61	58.455	Ub	30.73	33.895	Ub	20.085	23.525	Ub	43.145	44.65	Ub	24.17	23.075	Ub	16.38	8.45	Ub	6.18	Mb	25.18	38.69	Ub	11.865	14.43	Ub	15.205	27.34	Ub	13.78	12.59	Ub	40.42	46.815	Ub	15.69	17.67	Ub	38.975	33.1	Ub	87.995	86.365	Ub	37.605	49.425	Mb	20.545	14.575	Mb	16.38	Mb	65.73	70.425	Ub	28.22	26.215	Ub	31.705	51.4	Ub	31.645	42.875	Ub
E	MSTRG.429		MSTRG.264	MSTRG.2356	2.255	2.965	Ub	10.05	29.19	Mb	7.71	38.54	Mb	7.71	178.21	Mb	1.845	Ub	4.315	3.78	Ub	1.065	0.525	Ub	1.445	11.725	Mb	3.045	3.55	Ub	10.045	10.17	Ub	4.165	7.675	Mb	2.53	4.75	Ub	10.29	17.37	Mb	11.89	37.73	Mb	10.34	65.605	Mb	2.375	Ub	4.53	5.49	Ub	2.085	2.11	Ub	1.87	10.81	Mb	2.125	2.56	Ub	8.555	16.565	Ub	4.05	20.14	Mb	1.955	1.745	Ub	7.79	8.235	Ub	4.81	20.98	Mb	8.675	10.64	Mb	1.395	Fb	5.105	6.8	Ub	1.475	1.61	Ub	2.26	14.535	Mb	2.03	3.78	Ub
E	MSTRG.427		MSTRG.266	MSTRG.2357	34.67	37.805	Ub	48.725	94.605	Mb	82.5	170.66	Mb	43.745	91.275	Mb	12.14	Ub	86.43	86.945	Ub	73.535	58.05	Ub	30.685	93.03	Mb	60.01	78.995	Ub	58.5	55.055	Ub	61.23	65.37	Ub	46.385	49.965	Ub	63.91	77.905	Ub	93.77	154.355	Mb	62.74	87.16	Mb	17.01	Ub	85.215	100.625	Ub	82.675	125.26	Ub	47.005	146.54	Ub	80.595	98.49	Ub	57.465	79.21	Ub	61.835	88.79	Ub	39.475	30.35	Ub	34.85	37.665	Ub	76.96	106.935	Mb	50.22	36.32	Mb	18.455	Ub	65.415	67.655	Ub	54.04	55.4	Ub	60.995	90.375	Ub	56.11	89.68	Ub
E	MSTRG.428		MSTRG.267	MSTRG.2358	4.25	4.265	Ub	13.62	15.06	Ub	5.875	4.2	Ub	2.195	2.94	Mb	0.55	Ub	15.27	15.94	Ub	2.42	1.68	Ub	4.625	5.2	Ub	2.545	3.645	Ub	18.31	18.175	Ub	4.95	5.275	Ub	6.65	8.305	Ub	13.16	12.345	Ub	3.12	5.495	Mb	1.64	5.36	Mb	0.595	Ub	20.61	33.195	Ub	2.805	3.015	Ub	3.165	9.26	Ub	2.01	3.745	Ub	13.925	19.4	Ub	7.69	7.415	Ub	5.82	5.785	Ub	11.635	10.155	Ub	5.195	10.445	Mb	2.93	5.605	Mb	2.705	Mb	25.925	23.84	Ub	3.34	3.88	Ub	5.795	9.87	Ub	3.995	5.58	Ub
E	MSTRG.425		MSTRG.272	MSTRG.2363	2.01	1.69	Ub	4.855	5.35	Ub	67.48	4.23	Fb	76.565	0.555	Fb	0.79	Fb	3.81	3.54	Ub	1.635	0.8	Ub	13.915	5.175	Fb	12.87	14.035	Ub	2.02	1.44	Ub	11.735	7.945	Ub	3.015	3.415	Ub	6.08	5.54	Ub	149.19	6.3	Fb	91.245	1.33	Fb	3.875	Fb	5.275	7.455	Ub	4.33	3.975	Ub	30.72	5.475	Fb	12.825	8.105	Fb	4.05	5.995	Ub	8.08	6.77	Ub	2.495	2.61	Ub	4.035	4.32	Ub	22.125	9.625	Fb	62.97	0.985	Fb	1.575	Fb	7.395	6.175	Fb	4.085	3.35	Ub	9.325	12.2	Fb	19.345	23.655	Ub
E	MSTRG.423		MSTRG.274	MSTRG.2365	0.42	0.61	Ub	10.28	6.51	Fb	11.835	12.825	Ub	0.035	0.055	Ub	3.31	Mb	75.345	89.915	Ub	5.37	4.51	Ub	0.13	1.56	Mb	0.335	0.995	Ub	4.545	4.335	Ub	0.3	0.27	Ub	1.385	1.95	Ub	23.875	26.385	Ub	6.825	34.735	Mb	0.155	0.1	Ub	3.015	Mb	103.36	166.88	Ub	13.28	20.365	Ub	0.245	3.22	Mb	0.97	4.16	Mb	8.815	13.875	Ub	1.74	1.18	Ub	1.1	0.75	Ub	7.94	8.32	Ub	23	20.595	Ub	0	0.085	Mb	0.97	Mb	58.98	168.23	Mb	7.845	11.94	Ub	0.165	0.69	Mb	0.485	0.845	Ub
E	MSTRG.422		MSTRG.276	MSTRG.2367	28.615	20.15	Fb	251.755	187.13	Fb	107.355	35.1	Fb	76.225	4.72	Fb	25.335	Ub	156.765	210.995	Ub	44.665	45.81	Ub	112.085	130.94	Ub	140.675	174.685	Ub	273.145	196.275	Ub	116.48	138.69	Ub	42.16	107.365	Ub	210.78	161.54	Ub	213.79	33.86	Fb	136.675	10.44	Fb	29.115	Ub	349.335	243.615	Ub	106.31	59.26	Fb	243.965	213.185	Ub	216.485	291.16	Ub	233.255	254.51	Ub	329.405	210.205	Ub	75.975	85.12	Ub	1039.71	899.385	Ub	202.165	73.625	Fb	47.175	5.61	Fb	15.15	Ub	419.53	262.89	Fb	118.785	120.295	Ub	336.74	241.95	Fb	262.09	220.11	Ub
E	MSTRG.421		MSTRG.275	MSTRG.2368	8.7	7.785	Ub	11.795	17.755	Ub	15.2	11.47	Ub	11.08	4.25	Ub	6.87	Mb	8.035	8.785	Ub	9.645	14.935	Ub	21.33	11.605	Fb	5.795	7.58	Ub	14.6	19.565	Ub	5.74	7.38	Ub	2.095	1.895	Ub	2.82	2.5	Ub	3.905	2.72	Ub	1.41	0.99	Ub	2.085	Mb	2.06	3.135	Ub	1.31	1.695	Ub	2.59	2.145	Ub	2.045	2.345	Ub	4.71	5.385	Ub	1.685	1.815	Ub	8.54	8.885	Ub	11.505	12.55	Ub	9.87	8.485	Ub	4.965	3.065	Ub	13.845	Mb	7.66	8.595	Ub	6.195	6.425	Ub	6.44	9.73	Ub	6.645	10.81	Ub
E	MSTRG.420		MSTRG.277	MSTRG.2369	0	4.66	Mb	0.495	60.03	Mb	0.04	20.02	Mb	0.09	22.13	Mb	0.18	Ub	0.095	0	Ub	0.045	0.12	Ub	0.12	18.65	Mb	0	0.04	Ub	0.21	0.265	Ub	0.015	19.405	Mb	0.135	12.335	Mb	0.77	37.835	Mb	0.98	29.515	Mb	0.565	27.8	Mb	0.325	Ub	0.15	0.11	Ub	0.045	0	Ub	1.315	21.925	Mb	0	0.12	Ub	0.355	0.205	Ub	0.165	22.8	Mb	0.04	0.805	Ub	0.5	27.52	Mb	0.155	31.905	Mb	0.38	17.06	Mb	1.115	Mb	0	0.13	Ub	0	0	Ub	0.355	59.48	Mb	0	2.17	Ub
E	MSTRG.416		MSTRG.281	MSTRG.2371	3.68	4.2	Ub	16.185	41.08	Mb	10.615	23.685	Mb	17.19	12.94	Mb	1.205	Fb	3.405	3.18	Ub	1.08	0.625	Ub	5.125	12.45	Ub	2.225	3.26	Ub	22.905	22.555	Ub	3.17	7.2	Mb	4.105	7.675	Ub	15.385	18.43	Ub	32.19	7.935	Fb	28.945	4.96	Fb	1.265	Fb	3.05	3.555	Ub	1.595	1.675	Ub	7.545	6.08	Ub	2.875	2.17	Ub	17.925	30.43	Ub	3.425	5.975	Ub	4.7	4.445	Ub	13.895	14.38	Ub	4.405	5.835	Mb	21.505	1.325	Fb	1.545	Fb	3.13	3.03	Ub	1.095	1.24	Ub	3.53	7.14	Ub	1.79	3.715	Ub
E	MSTRG.1805		MSTRG.1731	MSTRG.2372	9.185	11.195	Ub	18.22	24.785	Ub	36.29	14.505	Fb	31.28	4.045	Fb	3.125	Fb	28.525	25.475	Ub	11.26	4.29	Ub	7.31	10.52	Ub	13.995	14.41	Ub	31.92	31.84	Ub	14.06	18.775	Ub	10.415	11.625	Ub	17.325	18.695	Ub	35.945	17.025	Fb	27.985	3.745	Fb	4.315	Fb	20.975	29.805	Ub	13.195	17.275	Ub	8.94	16.285	Ub	15.145	14.45	Ub	28.305	41.14	Ub	11.485	11.475	Ub	9.86	9.71	Ub	17.86	16.795	Ub	24.265	18.02	Ub	44.535	2.465	Fb	4.145	Fb	27.08	23.57	Ub	13.75	11.745	Ub	10.78	15.805	Ub	14.365	18.355	Ub
E	MSTRG.1802		MSTRG.1729	MSTRG.2373	567.66	532.195	Ub	1239.84	1149.62	Ub	59.03	54.185	Ub	4.745	4.935	Ub	2.59	Ub	188.265	272	Ub	41.59	64.17	Ub	116.2	211.87	Ub	163.545	233.455	Ub	49.62	65.255	Ub	511.79	431.24	Ub	591.945	551.05	Ub	1130.61	1129.47	Ub	168.96	508.87	Mb	56.18	783.29	Mb	434.145	Mb	735.68	1509.97	Ub	367.99	558.12	Ub	100.27	836.98	Mb	558.36	3078.76	Mb	275.805	167.42	Fb	903.135	690.41	Ub	581.395	653.445	Ub	1414.5	1378.84	Ub	551.88	461.735	Ub	96.12	531.63	Mb	120.095	Mb	466.575	842.57	Mb	409.075	490.525	Ub	229.155	555.94	Ub	914.765	884.095	Ub
E	MSTRG.1799		MSTRG.1722	MSTRG.2380	1.765	1.34	Ub	0.655	0.055	Fb	6.49	9.445	Ub	0.05	2.96	Mb	0.63	Mb	15.55	19.385	Ub	17.34	27.32	Ub	1.37	5.29	Mb	2.555	5.02	Ub	0.375	0.43	Ub	2.83	2.58	Ub	1	5.955	Mb	0.26	0.205	Ub	2.045	6.24	Mb	0	0.05	Ub	0.17	Ub	10.05	13.185	Ub	9.32	15.7	Ub	0.63	3.615	Mb	1.205	2.69	Ub	4.125	3.765	Ub	30.955	14.835	Fb	1.115	1.22	Ub	0.06	0.055	Ub	6.395	4.63	Ub	0	0.075	Ub	0.06	Ub	7.79	9.51	Ub	2.665	5.625	Ub	2.695	3.425	Ub	5.06	7.615	Ub
E	MSTRG.1798		MSTRG.1721	MSTRG.2381	1.095	0.89	Ub	2.395	1.69	Ub	3.635	3.43	Ub	0.33	0.16	Ub	0.76	Mb	9.17	9.685	Ub	0.85	0.49	Ub	0.41	1.425	Mb	4.155	4.15	Ub	1.14	1.035	Ub	4.8	3.92	Ub	1.85	1.94	Ub	4.89	3.605	Ub	1.855	6.98	Mb	0.055	0.425	Mb	0.39	Mb	11.69	18.005	Ub	2.075	2.81	Ub	0.33	4.095	Mb	4.555	8.98	Mb	1.795	2.465	Ub	3.49	3.225	Ub	0.935	0.7	Ub	2.465	1.83	Ub	9.37	6.37	Ub	0.415	0.18	Ub	0.18	Ub	10.13	13.105	Ub	1.09	1.195	Ub	2.65	3.69	Ub	7.045	9.775	Ub
E	MSTRG.1795		MSTRG.1718	MSTRG.2384	2.93	3.19	Ub	5.025	3.86	Ub	6.11	6.365	Ub	0	0	Ub	0	Ub	38.49	42.35	Ub	1.26	0.875	Ub	0.12	0	Ub	0.06	2.78	Mb	20.805	27.535	Ub	0	0	Ub	3.85	4.61	Ub	1.775	1.31	Ub	1.815	7.555	Mb	0	0.07	Ub	0	Ub	25.02	26.71	Ub	0.36	2.93	Mb	0.035	0	Ub	0.04	0.46	Ub	11.76	14.305	Ub	0.155	0.26	Ub	6.915	5.425	Ub	1.605	0.255	Fb	8.32	4.935	Ub	0.085	0	Ub	0	Ub	21.66	37.075	Mb	2.415	2.09	Ub	0	0	Ub	0	0.455	Ub
E	MSTRG.1793		MSTRG.1717	MSTRG.2385	7.895	7.38	Ub	21.79	19.04	Ub	22.175	13.365	Ub	59.585	7.8	Fb	3.425	Fb	14.035	16.265	Ub	6.085	7.99	Ub	18.73	10.69	Fb	11.97	14.8	Ub	25.27	22.045	Ub	17.225	21.22	Ub	126.295	119.46	Ub	18.305	21.46	Ub	34.775	16.255	Fb	33.105	12.085	Fb	3.51	Fb	11.05	13.09	Ub	3.685	4.335	Ub	33.97	10.76	Fb	11.195	13.115	Ub	24.35	23.5	Ub	19.96	30.52	Ub	47.705	43.005	Ub	8.785	10.6	Ub	12.865	11.255	Ub	40.275	3.73	Fb	3.46	Fb	10.52	15.2	Ub	2.56	2.68	Ub	5.645	9.715	Ub	9.59	12.97	Ub
E	MSTRG.1792		MSTRG.1716	MSTRG.2386	8.67	11.87	Ub	0	0	Ub	0.12	0	Ub	0	0	Ub	0	Ub	0	0.055	Ub	0.145	0.05	Ub	0.235	0.06	Ub	0.44	0.06	Ub	0.715	1.745	Ub	3.34	2.13	Ub	18.43	12.88	Ub	0	0.23	Ub	0.395	1.59	Mb	0	1.15	Mb	0	Ub	0.34	0.1	Ub	4.04	1.435	Ub	1.765	2.08	Ub	10.305	3.095	Fb	0.32	0.125	Ub	1.365	2.705	Ub	11.485	10.16	Ub	0	0.195	Ub	3.755	1.68	Fb	0	0.055	Ub	0	Ub	0	0.39	Ub	5.01	3.79	Ub	2.71	1.605	Fb	5.4	4.84	Ub
E	MSTRG.1791		MSTRG.1715	MSTRG.2387	10.745	7.41	Fb	81.35	48.31	Fb	26.865	12.01	Fb	4.12	0.085	Fb	5.225	Mb	39.995	61.22	Ub	13.885	10.22	Ub	6.165	13.795	Ub	34.845	30.91	Ub	14.215	13.27	Ub	74.99	55.29	Ub	6.99	16.445	Ub	47.27	32.94	Ub	25.155	13.325	Fb	10	0.575	Fb	3.95	Ub	39.69	68.015	Ub	11.8	18.57	Ub	8.405	7.795	Ub	27.035	13.4	Fb	24.755	29.3	Ub	104.81	90.42	Ub	7.57	6.435	Ub	27.78	24.175	Ub	13.23	11.715	Ub	6.36	0.465	Fb	0.21	Fb	35.43	39.7	Ub	5.655	5.975	Ub	5.23	7.04	Ub	8.23	13.5	Ub
E	MSTRG.1789		MSTRG.1714	MSTRG.2388	0	0.025	Ub	0	30.105	Mb	0.035	79.375	Mb	0.035	188.05	Mb	1.94	Mb	0	0	Ub	0	0	Ub	0.03	32.545	Mb	0.03	0.035	Ub	0.03	0	Ub	0.105	1.16	Mb	0	1.32	Mb	0.07	18.165	Mb	0	65.49	Mb	0	156.69	Mb	1.56	Mb	0	0.11	Ub	0	0.035	Ub	0	11.185	Mb	0	0.035	Ub	0	0.035	Ub	0.14	31.9	Mb	0.055	0	Ub	0.045	1.32	Mb	0.07	161.26	Mb	0	429.285	Mb	4.345	Mb	0.52	0.72	Ub	0.04	0	Ub	0	107.365	Mb	0	8.565	Mb
E	MSTRG.1788		MSTRG.1712	MSTRG.2390	37.835	7.345	Fb	88.315	49.965	Fb	9.325	4.795	Ub	0.88	0.065	Fb	1.285	Mb	23.84	21.13	Ub	5.98	6.385	Ub	11.965	14.67	Ub	18.97	18.39	Ub	0.875	1.695	Ub	153.38	109.39	Ub	38.795	154.095	Mb	92.71	64.4	Ub	7.545	6.6	Ub	0.21	0.1	Ub	2.305	Mb	38.93	37.37	Ub	16	10.595	Ub	17.11	43.12	Ub	30.66	31.665	Ub	5.29	8	Ub	287.385	222.255	Ub	51.14	57.2	Ub	171.21	182.6	Ub	15.47	9.495	Fb	0.395	0.24	Ub	1.305	Mb	40.115	31.675	Fb	16.41	10.73	Ub	25.385	19.185	Fb	18.385	25.19	Ub
E	MSTRG.1786		MSTRG.1711	MSTRG.2391	2.24	2.305	Ub	2.185	2.82	Ub	7.09	6.845	Ub	1.73	1.495	Ub	3.99	Mb	8.275	3.36	Fb	3.225	2.03	Ub	6.89	13.47	Ub	2.725	4.975	Ub	16.585	12.605	Ub	2.195	2.25	Ub	3.195	4.89	Ub	3.49	3.175	Ub	6.59	4.035	Ub	1.04	0.93	Mb	7.315	Mb	9.955	8.83	Ub	7.24	3.545	Fb	5.325	7.225	Ub	2.345	6.535	Ub	18.325	24.19	Ub	4.925	3.63	Ub	2.31	1.73	Ub	0.735	0.74	Ub	8.05	3.595	Fb	14.175	0.58	Fb	27.69	Mb	3.535	3.55	Ub	3.705	2.325	Ub	3.215	6.01	Ub	2.075	2.245	Ub
E	MSTRG.1784		MSTRG.1710	MSTRG.2393	25.26	23.875	Ub	50.405	69.195	Ub	68.005	232.365	Mb	41.64	216.005	Mb	13.535	Ub	60.29	57.84	Ub	14.78	6.385	Ub	17.915	75.41	Mb	55.95	76.245	Ub	90.04	78.815	Ub	127.475	114.64	Ub	25.505	49.09	Ub	62.28	59.78	Ub	70.215	245.09	Mb	49.2	243.04	Mb	15.745	Ub	40.535	61.9	Ub	11.36	14.765	Ub	28.565	93.005	Mb	46.98	68.69	Ub	89.32	141.975	Ub	190.735	216.05	Ub	21.89	18.355	Ub	35.155	37.85	Ub	69.26	257.955	Mb	49.24	196.415	Mb	21.545	Mb	60.53	51.32	Ub	12.22	12.36	Ub	31.155	86.47	Mb	77.255	107.32	Ub
E	MSTRG.1782		MSTRG.1708	MSTRG.2394	6.42	8.085	Ub	14.44	38.845	Mb	15.395	12.985	Ub	34.29	7.93	Fb	0.34	Fb	2.02	2.005	Ub	0.485	0.455	Ub	9.54	9.31	Ub	1.455	1.365	Ub	54.015	64.44	Ub	3.24	7.37	Mb	11.22	12.27	Ub	8.31	9.72	Ub	80.145	2.9	Fb	73.13	1.415	Fb	0.2	Fb	2.18	1.42	Ub	1.365	0.515	Ub	24.25	6.73	Fb	1.74	1.47	Ub	39.43	61.145	Ub	3.815	3.475	Ub	8.655	8.215	Ub	7.59	11.335	Ub	8.65	8.03	Ub	53.645	2.955	Fb	1.505	Fb	4.61	2.785	Fb	1.925	1.225	Ub	9.52	13.79	Ub	2.645	2.845	Ub
E	MSTRG.1781		MSTRG.1707	MSTRG.2395	16.115	17.63	Ub	47.58	69.655	Mb	46.09	25.55	Ub	112.325	13.64	Fb	5.635	Fb	16.495	19.92	Ub	6.925	8.255	Ub	44.485	23.18	Fb	12.085	15.495	Ub	116.26	138.44	Ub	14.53	22.185	Ub	19.84	27.895	Ub	42.47	49.335	Ub	158.9	19.64	Fb	133.925	7.24	Fb	4.74	Fb	14.005	20.325	Ub	5.92	7.845	Ub	93.41	19.65	Fb	13.1	10.82	Ub	92.745	122.565	Ub	11.975	17.305	Ub	16.305	14.895	Ub	26.955	36.01	Ub	22.665	24.42	Ub	126.825	8.36	Fb	4.97	Fb	16.595	17.75	Ub	6.105	4.345	Ub	18.22	29.795	Ub	8.97	11.835	Ub
E	MSTRG.1779		MSTRG.1704	MSTRG.2396	0	0	Ub	0.015	0.045	Ub	0.11	14.77	Mb	0.035	0.25	Mb	116.25	Mb	0	0.03	Ub	0.015	0	Ub	0.015	21.32	Mb	0.1	0.64	Ub	0.015	0.065	Ub	0.07	0.065	Ub	0.02	0.035	Ub	0	0.025	Ub	0.015	25.65	Mb	0	0.665	Mb	159.135	Mb	0	0	Ub	0	0	Ub	0	30.495	Mb	0.05	0.565	Ub	0.025	0	Ub	0.015	0.05	Ub	0	0	Ub	0	0.02	Ub	0.87	7.735	Mb	3.205	0.315	Fb	414.985	Mb	0	0.02	Ub	0	0	Ub	0.07	17.33	Mb	0	0.015	Ub
E	MSTRG.1778		MSTRG.1703	MSTRG.2397	27.305	29.81	Ub	56.14	108.84	Mb	44.07	132.94	Mb	64.87	130.345	Mb	17.27	Ub	20.175	26.36	Ub	9.905	9.325	Ub	45.82	73.895	Ub	20.065	26.6	Ub	85.795	78.8	Ub	30.555	46.31	Ub	40.55	55.575	Ub	56.035	81.16	Ub	114.695	128.895	Ub	98.87	130.075	Mb	19.34	Fb	20.375	27.435	Ub	11.575	9.76	Ub	71.065	61.42	Ub	24.405	27.375	Ub	77.805	89.17	Ub	42.475	75.77	Ub	23.46	24.28	Ub	47.255	60.44	Ub	27.735	137.68	Mb	65.375	91.15	Mb	22.355	Ub	25.835	28.985	Ub	14.775	15.21	Ub	34.145	97.285	Mb	14.005	26.98	Ub
E	MSTRG.1777		MSTRG.1702	MSTRG.2398	8.025	10.93	Mb	8.32	13.575	Ub	18.14	10.97	Ub	36.06	4.005	Fb	0.88	Fb	5.68	6.395	Ub	4.32	3.03	Ub	11.33	12.2	Ub	16.715	19.56	Ub	21.22	19.15	Ub	8.53	9.09	Ub	18.06	17.515	Ub	25.89	21.875	Ub	45.64	7.79	Fb	75.75	1.815	Fb	2.64	Fb	8.76	12.45	Ub	7.165	6.485	Ub	23.345	19.7	Ub	23.15	39.47	Ub	37.995	37.805	Ub	17.35	16.885	Ub	4.255	3.745	Ub	4.89	6.175	Ub	13.945	8.54	Fb	19.955	2.2	Fb	0.225	Fb	4.845	4.575	Ub	4.135	3.825	Ub	6.14	9.705	Ub	13.82	15.275	Ub
E	MSTRG.1775		MSTRG.1700	MSTRG.2399	14.1	16.9	Ub	49.08	43.135	Ub	45.07	31.93	Ub	47.935	8.485	Fb	4.35	Fb	30.2	34.155	Ub	8.62	4.01	Ub	5.94	20.17	Mb	32.735	32.655	Ub	37.76	35.87	Ub	35.77	35.08	Ub	21.98	25.535	Ub	88.79	80.215	Ub	73.25	42.81	Fb	45.805	8.575	Fb	10.795	Fb	33.285	52.255	Ub	12.04	19.29	Ub	10.975	29.51	Ub	29.715	30.67	Ub	40.965	48.47	Mb	34.485	33.055	Ub	24.715	17.54	Ub	62.635	65.885	Ub	41.23	36.885	Ub	48.265	9.585	Fb	8.13	Fb	36.415	51.515	Ub	11.315	12.21	Ub	16.035	23.94	Ub	23.12	35.935	Ub
E	MSTRG.1774		MSTRG.1699	MSTRG.2400	3.44	3.6	Ub	16.59	29.75	Mb	12.015	20.83	Mb	23.11	14.955	Ub	4.005	Ub	10.165	9.25	Ub	3.565	2.54	Ub	6.08	12.765	Ub	5.755	7.48	Ub	17.735	17.735	Ub	8.435	14.38	Ub	4.125	7.265	Ub	22.43	24.58	Ub	38.83	11.95	Fb	30.975	5.695	Fb	4.225	Ub	9.395	14.865	Ub	4.14	4.91	Ub	18.885	8.245	Fb	7.875	6.59	Ub	22.335	24.835	Ub	13.32	15.785	Ub	3.045	2.985	Ub	16.735	16.455	Ub	7.81	26.31	Mb	12.69	22.575	Mb	9.23	Mb	10.635	12.835	Ub	1.64	2.4	Ub	2.485	12.43	Mb	6.95	9.1	Ub
E	MSTRG.1773		MSTRG.1698	MSTRG.2401	13.335	15.835	Ub	24.15	115.405	Mb	25.115	111.705	Mb	18.41	62.205	Mb	29.18	Mb	30.61	30.315	Ub	14.31	9.165	Ub	12.675	85.915	Mb	21.24	28.375	Ub	30.915	29.74	Ub	22.605	34.985	Ub	17.515	24.37	Ub	26.995	62.09	Mb	38.92	78.515	Mb	30.665	62.175	Mb	28.05	Mb	32.12	41.255	Ub	13.6	15.39	Ub	19.93	60.715	Ub	21.3	28.76	Ub	30.02	41.515	Ub	30.73	54.265	Ub	14.21	12.96	Ub	22.625	28.03	Ub	28.43	142.5	Mb	21.035	91.82	Mb	49.545	Mb	40.15	37.385	Ub	14.625	12.745	Ub	27.185	96.945	Mb	22.525	40.055	Ub
E	MSTRG.1772		MSTRG.1696	MSTRG.2402	56.86	60.19	Ub	72.75	146.15	Mb	116.865	295.8	Mb	66.89	215.605	Mb	57.8	Mb	51.26	50.4	Ub	19.39	9.52	Ub	53.52	146.34	Mb	67.555	68.715	Ub	135.1	117.47	Ub	111.745	136.835	Ub	73.93	90.685	Ub	79.365	96.135	Ub	170.98	177.44	Ub	127.07	160.5	Mb	82.755	Mb	50.82	62.975	Ub	22.785	18.885	Ub	80.76	145.235	Ub	62.88	69.3	Ub	119.38	162.5	Ub	122.015	177.77	Ub	106.89	98.08	Ub	107.215	111.245	Ub	128.25	425.04	Mb	221.88	352.09	Mb	154.255	Mb	105.74	80.73	Fb	70.43	56.865	Ub	144.705	279.93	Ub	82.34	131.685	Ub
E	MSTRG.1770		MSTRG.1694	MSTRG.2403	12.06	10.74	Ub	44.89	60.98	Ub	41.94	17.45	Fb	69.79	5.66	Fb	7.8	Fb	28.995	25.88	Ub	16.225	18.495	Ub	33.1	21.145	Fb	39.315	33.32	Ub	40.715	39.67	Ub	25.25	20.04	Ub	12.035	15.805	Ub	39.56	32.325	Ub	73.135	16.395	Fb	70.205	4.605	Fb	8.31	Fb	15.735	14.855	Ub	9.62	11.165	Ub	41.455	16.095	Fb	25.21	23.24	Ub	33.405	53.64	Ub	51.2	50.225	Ub	8.9	8.87	Ub	22.905	25.25	Ub	31.385	26.67	Ub	69.45	4.97	Fb	11.95	Fb	23.415	26.67	Ub	10.36	12.485	Ub	14.215	25.45	Ub	30.895	45.48	Ub
E	MSTRG.1361		MSTRG.1693	MSTRG.2404	43.805	42.91	Ub	38.81	46.42	Ub	64.5	41.76	Ub	60.235	15.88	Fb	18.345	Ub	39.395	36.26	Ub	50.465	53.105	Ub	68.46	46.9	Fb	52.525	67.655	Ub	55.735	53.295	Ub	63.46	59.155	Ub	44.535	53.85	Ub	39.315	44.665	Ub	90.68	51.95	Fb	77.41	9.965	Fb	22.16	Ub	37.7	47.03	Ub	39.89	58.49	Ub	79.885	50.45	Ub	47.1	64.675	Ub	57.16	60.285	Ub	64.26	56.695	Ub	37.135	36.015	Ub	36.375	39.36	Ub	54.245	41.04	Ub	63.41	6.85	Fb	20.075	Ub	38.85	37.685	Ub	34	36.955	Ub	34.07	34.285	Fb	35.565	48.855	Ub
E	MSTRG.1363		MSTRG.1690	MSTRG.2406	10.33	10.145	Ub	22.015	57.8	Mb	24.1	51.66	Mb	44.04	47.135	Mb	11.705	Ub	7.86	9.095	Ub	5.55	3.86	Ub	7.685	28.445	Mb	13.07	17.475	Ub	72.485	75.815	Ub	29.03	42.065	Ub	12.43	18.835	Ub	43.445	47.045	Ub	44.585	20.415	Fb	72.33	17.11	Fb	6.565	Fb	6.28	8.31	Ub	2.295	2.685	Ub	30.865	12.845	Fb	9.305	9.58	Ub	82.75	88.135	Ub	28.29	32.685	Ub	9.72	8.04	Ub	25.105	33.265	Ub	15.025	29.555	Mb	37.425	14.615	Ub	8.8	Ub	12.385	13.845	Ub	3.415	3.56	Ub	8.205	30.09	Mb	11.545	14.38	Ub
E	MSTRG.1364		MSTRG.1687	MSTRG.2407	0.685	0.785	Ub	4.825	7.045	Ub	7.835	4.68	Ub	11.31	1.345	Fb	0.595	Fb	3.6	3.515	Ub	4.3	0.71	Fb	0.88	1.91	Ub	1.7	2.265	Ub	4.88	6.08	Ub	2.98	3.115	Ub	1.595	2.58	Ub	10.72	8.81	Ub	25.08	5.545	Fb	20.585	0.94	Fb	1.73	Fb	6.02	6.87	Ub	5.135	6.245	Ub	3.49	3.565	Ub	3.29	4.115	Ub	8.315	15.65	Mb	10.42	8.11	Ub	0.665	0.605	Ub	3.79	3.645	Ub	5.41	4.985	Ub	10.575	0.845	Fb	1.54	Fb	3.005	3.26	Ub	1.165	1.6	Ub	0.555	1.72	Mb	1.66	2.125	Ub
E	MSTRG.1365		MSTRG.1689	MSTRG.2408	36.74	29.825	Ub	281.705	141.71	Fb	48.355	35.455	Ub	13.45	10.02	Mb	21.63	Mb	76.105	96.985	Ub	26.575	23.795	Ub	22.6	52.735	Ub	58.62	69.25	Ub	451.92	356.495	Ub	89.555	88.985	Ub	47.66	69.13	Ub	406.965	300.005	Ub	29.225	28.8	Ub	3.54	16.64	Mb	26.915	Mb	96.03	142.38	Ub	29.415	32.09	Ub	24.93	53	Ub	45.875	57.445	Ub	411.65	431.545	Ub	111.5	107.79	Ub	37.405	34.24	Ub	195.63	194.455	Ub	45.07	36.985	Ub	10.445	21.69	Mb	16.73	Mb	51.715	64.125	Ub	18.365	18.145	Ub	23.705	46.7	Ub	42.71	56.01	Ub
E	MSTRG.1367		MSTRG.1684	MSTRG.2410	0.075	0.06	Ub	1.46	0.895	Ub	2.975	3.07	Ub	0.39	0.46	Mb	0	Fb	7.13	7	Ub	0.665	0.665	Ub	0.05	0.1	Ub	0.06	0.15	Ub	0.995	1.37	Ub	0.07	0.12	Ub	0.16	0.105	Ub	1.37	1.035	Ub	1.955	8.275	Mb	0.195	0.39	Mb	0	Ub	8.25	12.38	Ub	1.005	1.61	Ub	0.065	0.33	Ub	0.125	0.205	Ub	1.27	1.745	Ub	0.28	0.265	Ub	0.13	0.05	Ub	1.505	1.06	Ub	7.125	5.57	Ub	0	0	Ub	0.01	Ub	7.53	10.075	Ub	0.515	0.695	Ub	0.015	0.08	Ub	0.11	0.105	Ub
E	MSTRG.450		MSTRG.240	MSTRG.2411	40.09	46.22	Ub	22.565	22.325	Ub	12.8	4.09	Fb	0.025	0.115	Ub	0.535	Mb	57.36	46.95	Ub	16.405	11.325	Ub	12.695	15.525	Ub	30.81	20.45	Ub	0.04	1.34	Mb	26.765	36.41	Ub	25.915	17.125	Ub	16.28	11.215	Ub	2.445	1.705	Ub	0.105	0.925	Mb	1.395	Mb	48.09	73.15	Ub	18.52	18.44	Ub	7.95	31.955	Ub	18.305	29.695	Ub	0.165	0.225	Ub	2.78	4.255	Ub	19.375	22.97	Ub	31.35	33.66	Ub	19.905	11.395	Fb	0.045	0.33	Mb	0.735	Mb	60.87	48.505	Fb	25.31	19.255	Ub	40.6	32.54	Fb	37.905	32.73	Ub
E	MSTRG.1368		MSTRG.1686	MSTRG.2412	1.815	2.835	Mb	55.225	65.855	Ub	2.965	8.68	Mb	3.79	6.63	Mb	0.32	Ub	13.28	10.965	Ub	3.905	2.775	Ub	7.635	12.815	Ub	4.54	5.135	Ub	3.005	2.87	Ub	9.685	10.06	Ub	2.52	15.25	Mb	36.005	40.56	Ub	6.255	11.56	Mb	6.775	8.955	Mb	0.275	Fb	10.93	16.725	Ub	4.05	4.485	Ub	6.865	19.21	Ub	4.02	5.36	Ub	3.55	3.95	Ub	43.245	36.89	Ub	1.07	1.245	Ub	11.55	13.885	Ub	4.25	2.745	Ub	0	0.21	Mb	0.11	Mb	12.585	11.5	Ub	5.47	5.17	Ub	8.425	6.14	Fb	7.065	6.895	Ub
E	MSTRG.1369		MSTRG.1685	MSTRG.2413	62.67	60.19	Ub	117.06	97.67	Ub	26.015	17.735	Ub	0.205	6.835	Mb	1.845	Mb	92.85	108.775	Ub	28.615	29.905	Ub	38.56	62.87	Ub	71.645	80.705	Ub	2.12	2.895	Ub	101.9	92.6	Ub	53.73	99.005	Ub	89.02	73.96	Ub	3.99	3.895	Ub	0.045	2.5	Mb	0.575	Mb	75.705	99.24	Ub	24.96	22.225	Ub	14.595	53.115	Ub	36.465	51.75	Ub	6.38	5.555	Ub	218.57	181.33	Ub	39.88	43.67	Ub	93.09	109.96	Ub	18.73	13.385	Ub	0.025	0.195	Mb	0.61	Mb	81.91	45.975	Fb	24.91	20.065	Ub	41.63	35.94	Fb	45.665	43.015	Ub
E	MSTRG.1525		MSTRG.1536	MSTRG.2414	15.01	13.765	Ub	33.295	46.245	Mb	55.905	242.59	Mb	66.52	287.27	Mb	14.03	Ub	38.325	43.85	Ub	12.29	8.795	Ub	21.82	54.645	Ub	49.78	62.89	Ub	52.625	52.31	Ub	41.815	42.23	Ub	23.96	27.58	Ub	58.69	59.53	Ub	120.63	159.565	Mb	90.95	159.445	Mb	13.23	Fb	54.72	76.55	Ub	16.995	24.035	Ub	71.525	41.62	Ub	48.3	62.2	Ub	70.71	86.9	Ub	54.45	77.48	Ub	10.905	10.655	Ub	27.59	29.12	Ub	46.52	120.085	Mb	41.41	67.93	Mb	12.485	Ub	44	49.105	Ub	11.815	11.11	Ub	12.585	43.92	Mb	36.565	59.815	Ub
E	MSTRG.1522		MSTRG.1539	MSTRG.2415	84.015	114.59	Ub	51.475	45.095	Ub	278.985	140.72	Fb	153.61	12.375	Fb	46.22	Ub	120.27	97.355	Ub	261.725	173.89	Ub	195.195	176.85	Ub	310.625	301.94	Ub	125.645	125.035	Ub	45.75	30.935	Ub	91.73	67.365	Ub	56.86	47.41	Ub	188.55	120.95	Fb	188.625	15.23	Fb	74.645	Mb	101.08	111.83	Ub	193.955	205.97	Ub	180.945	189.595	Ub	256.205	311.47	Ub	106.8	129.725	Ub	50.015	33.4	Ub	53.195	51.26	Ub	44.805	43.205	Ub	225	107.675	Fb	174.91	7.42	Fb	77.195	Mb	92.915	76.255	Fb	136.32	126.96	Ub	95.85	134.885	Ub	231.545	248.405	Ub
E	MSTRG.1523		MSTRG.1538	MSTRG.2416	64.285	52.36	Ub	160.065	127.29	Ub	69.925	74.475	Ub	70.47	61.88	Mb	43.145	Mb	66.375	79.675	Ub	28.48	36.025	Ub	96.1	86.27	Ub	112.905	115.905	Ub	164.2	162.57	Ub	90.78	99.3	Ub	67.69	81.195	Ub	171.79	202.935	Ub	126.415	101.7	Ub	155.975	99.015	Ub	84.02	Mb	57.995	87.555	Ub	25.77	22.81	Ub	165.35	92.575	Ub	205.53	191.76	Ub	219.125	177.795	Ub	113.755	140.54	Ub	58.295	57.555	Ub	162.105	160.305	Ub	66.34	43.375	Ub	93.515	17.09	Fb	67.145	Mb	67.955	87.12	Ub	21.94	26.94	Ub	84.095	79.45	Fb	85.455	110.12	Ub
E	MSTRG.1524		MSTRG.1537	MSTRG.2417	2340.8	2506.76	Ub	5814.95	4711.41	Ub	2750.72	776.945	Fb	2480.72	389.13	Fb	871.455	Mb	2800.68	2394.95	Ub	1232.85	1297.04	Ub	5519.49	2145.05	Fb	1758.41	1378.48	Ub	5525.19	5751.06	Ub	2015.92	1955.81	Ub	5366.47	6200.03	Ub	9826.65	9279.75	Ub	5015.46	1723.56	Fb	5733.2	827.455	Fb	1534.35	Ub	5529.58	4502.57	Ub	2222.86	2010.48	Ub	7900.52	4164.06	Ub	3594.61	2457.36	Ub	8597.59	7088.98	Ub	3921.05	3321.65	Ub	3542.04	3660.92	Ub	6828.86	6461.06	Ub	2218.51	1149.14	Fb	4212.64	460.56	Fb	1459.75	Ub	3737.64	2642.05	Fb	2263.16	2155.06	Ub	3739.68	1985.13	Fb	2095.29	1711.14	Ub
E	MSTRG.856		MSTRG.779	MSTRG.2419	87.085	96.06	Ub	61.35	73.47	Ub	72.07	138.335	Mb	56.375	81.55	Mb	123.52	Mb	52.07	57.67	Ub	46.87	44.85	Ub	105.405	156.22	Ub	127.975	127.99	Ub	84.275	58.17	Ub	66.795	66.98	Ub	74.99	63.6	Ub	94.945	95.085	Ub	83.455	83.115	Ub	47.39	52.655	Mb	152.125	Mb	56.415	46.435	Ub	34.31	22.825	Ub	97.34	80.17	Ub	93.595	103.92	Ub	113.55	106.43	Ub	63.975	77.125	Ub	75.255	79.975	Ub	64.65	66.81	Ub	111.755	128.835	Mb	84.755	99.04	Mb	264.93	Mb	47.955	51.315	Ub	40.01	26.26	Ub	59.34	122.69	Ub	135.135	142.315	Ub
E	MSTRG.854		MSTRG.777	MSTRG.2420	1.36	1.33	Ub	4.355	8.765	Mb	4.825	5.735	Ub	7.65	3.365	Ub	0.595	Fb	0.975	1.555	Ub	0.37	0.175	Ub	0.875	3.555	Mb	1.285	1.625	Ub	12.475	12.755	Ub	2.52	3.205	Ub	2.26	3.035	Ub	4.77	6.105	Ub	13.13	3.865	Fb	9.495	1.9	Fb	0.815	Fb	2.665	3.465	Ub	0.665	1.105	Ub	3.845	4.305	Ub	2.015	1.25	Ub	11.055	15.665	Ub	2.115	3.485	Ub	0.785	0.605	Ub	1.425	2.58	Ub	0.935	2.64	Mb	6.93	1.095	Fb	0.01	Fb	0.605	1.115	Ub	0.04	0.08	Ub	0.535	3.35	Mb	0.095	0.265	Ub
E	MSTRG.850		MSTRG.770	MSTRG.2421	41.915	49.665	Ub	461.67	412.305	Fb	90.79	960.86	Mb	12.455	733.825	Mb	44.96	Mb	245.75	252.35	Ub	46.83	34.43	Ub	22.08	213.04	Mb	79.9	93.695	Ub	302.695	297.89	Ub	162.44	183.41	Ub	117.155	205.44	Ub	670.37	704.025	Ub	26.23	955.73	Mb	10.28	1026.44	Mb	35.205	Mb	232.495	261.24	Ub	91.38	144.335	Ub	22.37	191.87	Mb	61.875	89.07	Ub	290.16	450.525	Ub	239.805	496.915	Mb	45.375	33.585	Ub	203.15	229.575	Ub	90.665	828.78	Mb	4.13	720.765	Mb	48.485	Mb	123.57	184.915	Ub	52.56	63.235	Ub	47.455	330.255	Mb	82.605	147.48	Ub
E	MSTRG.848		MSTRG.771	MSTRG.2423	6.21	5.97	Ub	34.985	25.465	Fb	19.275	13.21	Ub	14.505	4.38	Fb	2.82	Ub	25.58	40.625	Ub	21.22	29.935	Ub	10.245	19.315	Ub	15.825	21.755	Ub	47.77	51.165	Ub	9.955	11.55	Ub	12.905	16.945	Ub	78.89	65.48	Ub	30.43	10.65	Fb	27.74	6.76	Fb	5.575	Fb	11.73	13.41	Ub	8.695	11.055	Ub	12.155	15.63	Ub	5.795	8.625	Ub	71.665	104.06	Ub	23.115	19.965	Ub	11.56	10.315	Ub	51.6	51.385	Ub	15.99	15.885	Ub	29.38	5.64	Fb	6.62	Ub	16.565	16.65	Ub	6.955	8.76	Ub	5.12	14.575	Mb	8.69	12.79	Ub
E	MSTRG.847		MSTRG.768	MSTRG.2426	0	0	Ub	4.605	4.305	Ub	82.08	70.005	Ub	1.485	0.3	Ub	0.175	Ub	265.26	412.13	Ub	223.46	370.565	Ub	83.49	124.695	Ub	130.86	152.68	Ub	0.055	0.05	Ub	0	0	Ub	0	0.03	Ub	4.52	3.66	Ub	34.125	91.385	Mb	0.18	2.055	Mb	0.18	Ub	469.735	497.65	Ub	289.69	358.165	Ub	37.36	158.15	Mb	94.405	138.19	Ub	0.125	0.055	Ub	0.09	0.575	Ub	0	0	Ub	5.23	5.2	Ub	135.695	100.575	Ub	0.39	0.065	Ub	0.155	Ub	417.345	359.55	Ub	228.865	245.415	Ub	76.635	88.3	Fb	103.475	122.27	Ub
E	MSTRG.844		MSTRG.767	MSTRG.2427	8.86	8.08	Ub	45.13	51.31	Ub	29.77	11.13	Fb	80.86	7.27	Fb	0.49	Fb	4.865	4.985	Ub	1.045	0.92	Ub	26.455	10.185	Fb	2.705	2.925	Ub	79.885	86.695	Ub	7.075	11.585	Ub	13.7	22.975	Ub	54.74	72.57	Ub	88.98	14.71	Fb	102.815	11.725	Fb	0.925	Fb	4.275	6.94	Ub	1.005	0.69	Ub	72.325	10.55	Fb	5.59	3.645	Ub	65.435	76.105	Ub	16.24	25.3	Ub	12.645	12.555	Ub	40.95	49.21	Ub	15.875	12.14	Ub	113.36	4.955	Fb	2.375	Fb	8.72	9.69	Ub	0.96	1.125	Ub	13.285	15.64	Ub	4.425	4.875	Ub
E	MSTRG.837		MSTRG.764	MSTRG.2430	0.18	0.175	Ub	0.18	0.115	Ub	1.715	1.895	Ub	4.12	0.15	Fb	0.115	Fb	4.2	3.315	Ub	0.635	0.595	Ub	0.29	0.61	Ub	0.66	2.095	Ub	0.15	0.125	Ub	0.205	0.115	Ub	0.175	0.145	Ub	0.505	0.26	Ub	4.275	3.72	Ub	9.25	0.33	Fb	0.165	Fb	5.925	6.985	Ub	1.375	1.655	Ub	1.845	1.15	Ub	1.63	2.925	Ub	0.55	1.295	Ub	0.105	0.1	Ub	0.24	0.19	Ub	0.435	0.45	Ub	2.85	2.375	Ub	2.1	0.68	Ub	0.23	Ub	3.495	4.185	Ub	0.69	0.895	Ub	0.46	0.895	Ub	0.955	1.005	Ub
E	MSTRG.834		MSTRG.762	MSTRG.2432	0	0	Ub	5.715	2.265	Fb	1411.94	792.31	Ub	0	0	Ub	0	Ub	1567.35	1288.24	Ub	4011.42	5435.33	Ub	323.6	347.775	Ub	808.33	823.705	Ub	0.045	0.04	Ub	0.205	0.07	Ub	0	0	Ub	19.005	11.575	Ub	196.005	663.445	Mb	0	2.15	Mb	0.09	Ub	2082.74	2532.81	Ub	2610.01	3224.59	Ub	163.88	489.125	Ub	605.095	900.805	Ub	0.605	0.17	Ub	0.395	0	Ub	1.58	1.525	Ub	3.475	2.965	Ub	1019.18	804.545	Ub	0	0	Ub	0.42	Mb	788.98	643.62	Ub	1184.77	1634.53	Ub	95.48	185.125	Ub	249.28	371	Ub
E	MSTRG.833		MSTRG.761	MSTRG.2433	7.845	13.86	Ub	15.315	5.79	Fb	535	360.17	Ub	3.235	3.285	Ub	0.125	Fb	245.715	272.09	Ub	169.04	210.955	Ub	529.34	1882.82	Mb	1798.87	2925.72	Ub	0.51	0.61	Ub	13.46	2.815	Fb	14.465	6.935	Ub	5.04	2.835	Ub	38.375	207.295	Mb	0	6.39	Mb	0.09	Ub	83.865	173.96	Ub	96.37	85.125	Ub	148.13	901.855	Mb	316.31	1087.01	Mb	0.095	0.105	Ub	0.02	0.045	Ub	29.215	19.39	Ub	8.12	6.55	Ub	717.385	513.755	Ub	0.025	13.025	Mb	0.555	Mb	441.815	343.87	Fb	424.775	621.005	Ub	1563.56	1222.9	Fb	1189.37	1614.28	Ub
E	MSTRG.2137		MSTRG.2083	MSTRG.2434	2.805	3.795	Ub	12.005	27.3	Mb	14.965	26.615	Mb	15.12	15.22	Mb	0.605	Fb	8.05	8.455	Ub	1.085	0.77	Ub	2.515	8.845	Mb	3.15	3.57	Ub	24.115	26.9	Ub	8.725	19.31	Mb	2.385	4.005	Ub	6.155	10.75	Mb	10.35	8.245	Ub	11.06	12.22	Mb	0.47	Fb	2.57	4.215	Ub	0.455	1.36	Ub	3.095	4.045	Ub	1.15	1.165	Ub	13.13	14.945	Ub	2.05	5.475	Mb	0.555	0.55	Ub	3.22	4.485	Ub	2.9	12.55	Mb	26.165	7.42	Fb	11.7	Mb	0.91	1.94	Mb	0.365	0.575	Ub	1.055	10.23	Mb	0.73	1.685	Ub
E	MSTRG.2138		MSTRG.2084	MSTRG.2435	254.15	229.375	Ub	326.565	325.245	Ub	696.745	328.49	Fb	185.16	142.445	Mb	138.96	Mb	1097.26	906.97	Ub	452.3	247.995	Ub	928.98	827.97	Ub	1098.72	900.645	Ub	381.7	365.295	Ub	240.085	217.09	Ub	250.7	248.745	Ub	344.035	312.145	Ub	627.94	321.33	Fb	419.985	209.21	Ub	102.29	Ub	1037.22	772.74	Ub	364.17	139.28	Fb	736.365	1019.68	Ub	573.64	963.77	Ub	316.49	419.1	Ub	183.195	180.745	Ub	183.185	169.125	Ub	271.275	274.02	Ub	801.245	548.54	Ub	346.315	180.395	Ub	62.025	Fb	1475.91	800.415	Fb	552.445	341.145	Ub	2233.59	1309.8	Fb	1224.96	1103.74	Ub
E	MSTRG.2163		MSTRG.2096	MSTRG.2440	10.68	10.15	Ub	22.245	21.4	Ub	29.015	15.605	Fb	48.64	7.075	Fb	9.99	Ub	16.935	21.055	Ub	6.55	6.84	Ub	22.485	16.695	Fb	17	20.84	Ub	25.75	26.13	Ub	27.465	27.11	Ub	12.425	15.43	Ub	30.435	25.74	Ub	53.345	14.805	Fb	68.125	4.39	Fb	10.035	Fb	16.96	21.96	Ub	6.095	7.385	Ub	33.895	11.77	Fb	17.88	21.135	Ub	32.06	35.465	Ub	37.445	36.83	Ub	20.335	17.255	Ub	26.57	33.115	Ub	26.46	101.805	Mb	58.025	89.42	Mb	15.12	Fb	26.075	25.565	Ub	12.69	12.185	Ub	27.345	60.37	Ub	20.835	30.28	Ub
E	MSTRG.2160		MSTRG.2092	MSTRG.2441	4.01	3.995	Ub	7.99	9.58	Ub	8.3	8.605	Ub	11.7	11.685	Mb	3.285	Ub	5.58	6.54	Ub	2.95	3.29	Ub	6.68	5.505	Fb	6.45	7.17	Ub	9.305	8.89	Ub	6.745	8.565	Ub	5.195	5.745	Ub	13.42	12.075	Ub	16.26	6.53	Fb	18.525	6.36	Fb	5.3	Ub	6.105	9.355	Ub	3.14	3.595	Ub	13.515	6.605	Ub	11.495	12.92	Ub	18.76	17.91	Ub	12.645	13.365	Ub	11.665	12.065	Ub	17.46	19.425	Ub	19.065	23.035	Ub	29.91	14.95	Ub	15.445	Mb	13.51	17.96	Ub	7.94	8.355	Ub	13.34	22.42	Ub	21.99	22.135	Ub
E	MSTRG.2162		MSTRG.2095	MSTRG.2442	7.875	7.645	Ub	10.75	10.295	Ub	17.235	9.73	Ub	31.305	6.18	Fb	28.605	Mb	6.5	7.575	Ub	14.13	16.81	Ub	17.43	10.975	Fb	10.19	11.475	Ub	26.325	25.325	Ub	14.51	14.24	Ub	45.405	46.93	Ub	49.795	58.495	Ub	100.23	58.925	Fb	130.95	32.99	Fb	208.33	Mb	31.745	36.37	Ub	62.705	65.37	Ub	85.22	36.49	Ub	59.95	88.81	Ub	167.725	128.585	Ub	82.135	77.485	Ub	36.82	34.525	Ub	60.105	71.625	Ub	100.23	80.69	Ub	43.875	28.525	Mb	87.84	Mb	46.955	78.445	Mb	116.275	145.395	Ub	48.835	70.515	Ub	58.755	67.22	Ub
E	g8836		g1732	MSTRG.2443	0.26	0.165	Ub	0.55	0.865	Ub	0.935	0.49	Ub	0.24	0.155	Ub	0.085	Ub	1.785	1.195	Ub	1.47	0.52	Ub	0.295	0.64	Ub	0.77	0.71	Ub	0.2	0.25	Ub	0.57	0.65	Ub	0.41	0.465	Ub	0.855	0.445	Ub	0.19	0.495	Mb	0	0.03	Ub	0	Ub	1.84	3.37	Ub	0.76	1.65	Ub	0.17	0.375	Ub	0.575	0.25	Ub	1.765	1.99	Ub	2.03	1.225	Ub	1.56	1.435	Ub	2.6	1.825	Ub	1.3	0.865	Ub	0.035	0.16	Mb	0.195	Mb	0.54	0.305	Ub	0.235	0.35	Ub	1.135	0.99	Fb	2.475	1.49	Ub
E	g8838		g1733	MSTRG.2445	0.01	0	Ub	0.225	0.16	Ub	0.375	0.375	Ub	0	0.065	Mb	0.11	Mb	1.475	1.45	Ub	0	0.01	Ub	0.01	0.05	Ub	0.115	0.185	Ub	0.065	0.135	Ub	0.015	0	Ub	0.045	0.035	Ub	0.535	0.61	Ub	0.11	0.65	Mb	0	0.02	Ub	0.03	Ub	1.83	2.99	Ub	0.075	0.095	Ub	0	0.03	Ub	0	0.01	Ub	0.225	0.3	Ub	0.05	0.015	Ub	0	0	Ub	0.05	0.08	Ub	0.335	4.385	Mb	0	10.065	Mb	0.3	Mb	0.59	0.89	Ub	0	0.045	Ub	0.035	2.07	Mb	0.285	0.445	Ub
E	MSTRG.2165		MSTRG.2099	MSTRG.2447	1.825	2.53	Ub	12.2	38.39	Mb	9.63	65.6	Mb	27.73	50.325	Mb	1.215	Fb	2.835	3.26	Ub	0.565	0.35	Ub	1.66	18.7	Mb	1.475	1.97	Ub	33.695	34.655	Ub	4.875	14.325	Mb	5.95	9.835	Ub	24.215	36.205	Ub	46.165	36.15	Ub	59.305	34.285	Ub	1.78	Fb	3.41	5.5	Ub	1.135	1.35	Ub	14.42	10.08	Ub	3.055	2.07	Ub	35.345	45.15	Ub	4.84	23.605	Mb	4.595	3.56	Ub	14.68	16.775	Ub	8.32	34.49	Mb	39.02	14.36	Ub	2.21	Fb	4.1	5.625	Ub	1.59	1.845	Ub	3.665	22.44	Mb	3.305	7.435	Ub
E	MSTRG.2167		MSTRG.2101	MSTRG.2449	1.525	2.715	Mb	6.46	32.49	Mb	6.3	25.65	Mb	15.59	14.055	Mb	0.375	Fb	2.34	2.485	Ub	0.525	0.315	Ub	1.625	11.14	Mb	1.13	0.98	Ub	15.84	16.535	Ub	1.865	6.895	Mb	2.065	3.915	Ub	4.93	15.685	Mb	11.51	26.52	Mb	12.58	22.27	Mb	0.77	Fb	1.66	2.705	Ub	0.595	0.43	Ub	2.5	7.035	Ub	1.185	1.26	Ub	10.065	13.945	Ub	1.425	13.03	Mb	1.85	1.525	Ub	7.59	9.97	Ub	2.86	13.09	Mb	12.54	6.02	Ub	0.69	Fb	1.37	1.73	Ub	0.685	0.555	Ub	1.46	8.61	Mb	0.94	2.465	Ub
E	MSTRG.1907		MSTRG.1838	MSTRG.2695	3.19	2.915	Ub	18.79	19.63	Ub	14.375	14.915	Ub	0.275	4.675	Mb	1.605	Mb	14.4	9.4	Ub	24.25	13.28	Ub	5.595	16.635	Mb	16.475	30.095	Ub	12.32	8.3	Ub	7.03	4.62	Ub	4.35	6.65	Ub	15.13	18.43	Ub	5.33	23.905	Mb	0.17	9.88	Mb	8.73	Mb	16.32	20.99	Ub	22.235	29.32	Ub	5.745	72.39	Mb	40.29	82.045	Ub	16.32	20.99	Ub	60.19	43.83	Ub	1.695	1.935	Ub	10.13	10.8	Ub	11.365	15.435	Mb	0.195	2.415	Mb	1.4	Mb	10.06	7.23	Fb	9.65	14.025	Ub	12.8	10.5	Fb	26.215	23.84	Ub
E	MSTRG.1906		MSTRG.1837	MSTRG.2697	7.11	4.815	Ub	0.795	0.28	Ub	4.09	1.215	Fb	0	0	Ub	0	Ub	0	0	Ub	0	0	Ub	4.015	3.83	Ub	13.065	7.475	Fb	0	0.48	Ub	13.135	7.18	Ub	5.705	3.675	Ub	0.88	0.565	Ub	3.765	6.48	Ub	0.14	0.1	Ub	2.44	Mb	0	0.04	Ub	0.03	0.1	Ub	3.39	13.445	Mb	56.41	78.91	Ub	0	0	Ub	25.72	17.11	Ub	6.65	10.54	Ub	5.48	5.035	Ub	10.25	9.175	Ub	0.08	2.15	Mb	0.115	Ub	0.06	0.025	Ub	0.26	0.03	Ub	8.015	17.24	Ub	31.57	31.575	Ub
E	MSTRG.1905		MSTRG.1836	MSTRG.2698	6.495	6.54	Ub	0.835	0.3	Ub	12.675	7.865	Ub	0	0.115	Ub	0.08	Ub	0.03	0	Ub	0	0.06	Ub	4.79	14.125	Mb	42.46	49.61	Ub	0	0.41	Ub	3.15	2.46	Ub	4.405	1.01	Fb	1.435	0.62	Ub	8.435	14.005	Mb	0.25	0.19	Ub	3.515	Mb	0	0.155	Ub	0.07	0.2	Ub	4.64	33.44	Mb	104.075	115.935	Ub	0	0	Ub	0.06	0.08	Ub	3.16	3.915	Ub	0.325	0.22	Ub	8.025	6.99	Ub	5.295	0	Fb	0.025	Fb	0.03	0	Ub	0.085	0.03	Ub	4.955	9.275	Ub	41.845	33.23	Ub
E	MSTRG.1904		MSTRG.1835	MSTRG.2699	7.385	16.21	Mb	3.585	2.725	Ub	22.52	12.755	Ub	0	0.03	Ub	0.07	Ub	0	0.02	Ub	0	0.1	Ub	25.9	37.265	Ub	74.185	74.555	Ub	0	0.16	Ub	1.25	1.37	Ub	8.045	4.24	Fb	0.09	0.15	Ub	4.01	11.995	Mb	0.08	0.16	Ub	3.375	Mb	0	0	Ub	0.03	0.325	Ub	9.5	47.12	Mb	71.805	106.28	Ub	0.02	0	Ub	1.035	1.655	Ub	6.55	8.935	Ub	17.555	17.31	Ub	20.17	11.35	Fb	0.055	0.065	Ub	0.02	Ub	0.17	0.03	Ub	0.61	0.08	Ub	27.375	30.045	Fb	39.75	54.1	Ub
E	MSTRG.1903		MSTRG.1834	MSTRG.2700	0.65	1.31	Ub	23.72	12.895	Fb	3.085	1.18	Ub	0.095	0	Ub	0	Ub	0.105	0.265	Ub	0.05	0.035	Ub	1.865	3.12	Ub	8.195	7.58	Ub	10.81	2.755	Ub	0.475	0.52	Ub	0.19	0.955	Ub	65.315	48.52	Ub	0.185	1.05	Mb	0.04	0.32	Mb	0.41	Mb	0.265	0.615	Ub	0.155	0.2	Ub	0.075	0.54	Ub	1.47	7.055	Mb	15.635	12.425	Ub	0.345	0.605	Ub	0.175	0.095	Ub	16.365	17.59	Ub	0.21	0.085	Ub	0.085	0.045	Ub	0	Ub	0.05	0.05	Ub	0	0	Ub	0.295	0.16	Ub	0.13	0.24	Ub
E	MSTRG.1901		MSTRG.1831	MSTRG.2702	3.745	3.625	Ub	11.41	19.09	Mb	8.925	10.27	Ub	24.69	6.76	Fb	2.735	Fb	8.99	10.195	Ub	6.02	7.185	Ub	7.52	8.685	Ub	4.07	4.915	Ub	16.655	16.39	Ub	4.535	7.745	Ub	3.365	4.82	Ub	11.24	12.18	Ub	15.93	7.955	Fb	19.865	5.645	Fb	2.315	Fb	5.71	7.32	Ub	2.055	1.915	Ub	11.94	4.51	Fb	3.485	3.19	Ub	14.045	12.66	Ub	3.86	7.2	Ub	3.26	3.68	Ub	9.61	9.655	Ub	6.365	4.865	Ub	25.83	1.795	Fb	3.095	Fb	4.98	6.335	Ub	2.39	2.975	Ub	3.64	6.65	Ub	3.15	2.76	Ub
E	MSTRG.1900		MSTRG.1830	MSTRG.2703	35.065	35.215	Ub	99.875	194.77	Mb	62.505	144.6	Mb	197.18	244.745	Mb	51.015	Ub	44.985	52.2	Ub	32.89	44.03	Ub	79.645	87.905	Ub	41.895	43.24	Ub	175.675	166.77	Ub	48.375	77.73	Ub	32.935	56.555	Ub	107.44	159.82	Mb	80.865	111.085	Mb	92.4	182.56	Mb	48.62	Mb	50.225	73.665	Ub	25.18	35.6	Ub	79.705	51.475	Ub	29.18	34.74	Ub	141.99	113.505	Ub	48.585	92.535	Mb	14.76	12.09	Ub	43.1	48.605	Ub	18.82	69.75	Mb	78.54	99.78	Mb	9.15	Fb	16.055	30.335	Mb	7.16	8.885	Ub	10.04	63.94	Mb	11.795	13.565	Ub
E	MSTRG.1899		MSTRG.1829	MSTRG.2704	505.185	589.11	Ub	373.47	447.35	Ub	713.6	420.885	Ub	348.135	220.88	Ub	241.675	Mb	1049.7	1249.55	Ub	258.075	279.22	Ub	1178.97	801.265	Fb	1126.76	899.435	Ub	428.325	444.355	Ub	276.365	255.61	Ub	680.45	641.05	Ub	426.115	549.24	Ub	411.385	440.105	Ub	206.9	201.05	Mb	196.41	Mb	1045.58	1390.64	Ub	197.255	189.675	Ub	590.745	814.89	Ub	834.295	956.88	Ub	400.33	369.86	Ub	197.545	263.82	Ub	750.435	631.855	Ub	455.015	428.455	Ub	617.715	370.915	Fb	175.925	87.21	Ub	175.255	Mb	1176.46	1121.88	Ub	304.225	266.62	Ub	1285.04	737.53	Fb	905.625	797.765	Ub
E	MSTRG.1897		MSTRG.1826	MSTRG.2706	547.025	503.63	Ub	31.44	23.1	Ub	251.33	182.705	Ub	0.09	0.4	Ub	0.445	Ub	29.43	22.445	Ub	19.355	37.54	Ub	563.225	525.63	Ub	750.03	1204.32	Ub	0.525	5	Ub	381.875	326.435	Ub	299.095	283.43	Ub	38.255	28.79	Ub	38.425	126.51	Mb	0.24	0.515	Mb	11.03	Mb	23.115	23.315	Ub	7.9	10.025	Ub	184.925	573.26	Ub	832.84	1278.26	Ub	0.875	1.09	Ub	243.335	287.37	Ub	76.86	84.565	Ub	30.625	24.8	Ub	216.69	91.58	Fb	0.045	0.125	Ub	1.225	Mb	15.43	21.05	Ub	14.775	11.4	Ub	291.965	233.49	Fb	300.725	532.475	Ub
E	MSTRG.1895		MSTRG.1825	MSTRG.2707	3.44	3.665	Ub	5.125	6.255	Ub	14.615	5.3	Fb	65.005	3.705	Fb	1.85	Fb	7.905	9.535	Ub	5.09	7.725	Ub	13.975	5.91	Fb	7.4	6.565	Ub	8.205	8.57	Ub	5.92	6.695	Ub	6.84	6.695	Ub	8.255	9.695	Ub	37.535	8.47	Fb	65.625	3.99	Fb	1.45	Fb	8.735	11.51	Ub	6.61	8.235	Ub	29.87	7.865	Fb	14.475	14	Ub	13.365	12.03	Ub	11.435	10.52	Ub	3.505	2.975	Ub	4.585	5.87	Ub	12.44	9.95	Ub	10.595	4.405	Ub	2.655	Ub	8.32	10.27	Ub	7.2	8.315	Ub	5.885	11.18	Ub	4.91	7.785	Ub
E	MSTRG.1894		MSTRG.1824	MSTRG.2708	32.94	31.99	Ub	78.64	86.625	Ub	90.36	36.075	Fb	106.425	19.265	Fb	20.97	Ub	29.69	32.755	Ub	17.075	17.345	Ub	92.89	46.22	Fb	46.635	45.62	Ub	179.55	163.345	Ub	49.635	56.775	Ub	42.32	53.7	Ub	92.46	104.29	Ub	115.925	49.445	Fb	147.54	26.485	Fb	23.84	Fb	32.26	39.95	Ub	14.985	14.99	Ub	104.845	44.665	Fb	35.295	34.405	Ub	196.04	226.79	Ub	58.045	67.875	Ub	30.855	30.805	Ub	76.8	90.555	Ub	54.425	45.37	Ub	154.81	24.865	Fb	36.54	Ub	41.785	47.475	Ub	15.71	14.505	Ub	44.99	60.45	Fb	32.11	35.635	Ub
E	MSTRG.1892		MSTRG.1821	MSTRG.2710	0	0.065	Ub	1.09	12.24	Mb	0.225	10.195	Mb	0	18.07	Mb	0.025	Ub	0.335	0.275	Ub	0.89	0.79	Ub	0	6.705	Mb	0.015	0.1	Ub	0	0	Ub	0.025	0.995	Mb	3.715	5.7	Ub	23.4	18.5	Ub	12.695	7.1	Fb	9.14	6.18	Mb	1.7	Ub	4.29	6.63	Ub	2.735	2.705	Ub	14.64	6.47	Fb	3.21	3.795	Ub	14.765	14.445	Ub	6.44	8.965	Ub	0	0	Ub	0.095	0.525	Mb	1.94	4.43	Mb	0.085	3.305	Mb	0.125	Ub	3.98	2.63	Ub	1.245	0.765	Ub	0.045	2.785	Mb	0.26	0.605	Ub
E	MSTRG.1888		MSTRG.1817	MSTRG.2713	12.425	15.685	Ub	25.975	54.975	Mb	77.7	68.6	Ub	76.58	33.615	Ub	5.805	Fb	41.035	47.82	Ub	74.755	103.245	Ub	58.96	36.39	Fb	33.095	30.09	Ub	42.945	39.515	Ub	8.77	18.91	Mb	15.81	17.33	Ub	23.27	30.58	Ub	62.75	41.615	Fb	35.125	18.555	Ub	3.72	Fb	26.805	32.27	Ub	29.56	41.83	Ub	42.64	22.45	Ub	19.07	22.9	Ub	37.28	42.75	Ub	9.94	19.275	Ub	8.305	8.095	Ub	12.595	21.64	Ub	48.48	123.095	Mb	63.535	132.475	Mb	6.33	Fb	22.155	23.165	Ub	37.915	34.785	Ub	21.55	50.44	Ub	20.05	26.95	Ub
E	MSTRG.1887		MSTRG.1816	MSTRG.2714	1.39	2.1	Ub	2.9	14.865	Mb	4.055	17.625	Mb	2.44	9.645	Mb	0.525	Ub	0.88	0.715	Ub	3.68	1.015	Ub	0.565	4.955	Mb	1.16	1.63	Ub	0.57	0.695	Ub	4.585	5.81	Ub	1.97	3.31	Ub	1.695	5.51	Mb	2.51	9.7	Mb	1.965	5.895	Mb	0.965	Ub	0.795	0.82	Ub	1.19	1.79	Ub	0.645	3.48	Mb	1.045	1.81	Ub	0.315	0.79	Ub	5.46	7.825	Ub	2.885	2.19	Ub	4.47	3.15	Ub	3.785	2.53	Ub	3.18	0.5	Fb	0.885	Ub	1.045	0.74	Ub	1.62	1.91	Ub	2.35	1.94	Fb	0.775	2.085	Ub
E	MSTRG.1886		g1510	MSTRG.2715	34.65	52.63	Mb	0.04	0	Ub	41.85	19.89	Fb	0.08	0	Ub	0	Ub	0.15	0.035	Ub	0.355	0.84	Ub	105.095	79.035	Fb	127.51	115.645	Ub	0	0.1	Ub	6.73	4.22	Ub	9.455	4.2	Ub	0.08	0	Ub	4.6	6.58	Ub	0	0	Ub	0.85	Mb	0	0	Ub	1.65	0.295	Ub	33.88	54	Ub	124.575	100.085	Ub	0	0	Ub	0	0.18	Ub	26.93	27.61	Ub	0.21	0.08	Ub	15.92	9.47	Fb	0	0	Ub	0.22	Ub	0.05	0	Ub	0.99	0.05	Ub	38.585	24.37	Fb	24.6	36.36	Ub
E	MSTRG.1885		MSTRG.1815	MSTRG.2716	10.63	11.6	Ub	0	0.06	Ub	6.225	5.725	Ub	0	0.165	Ub	0	Ub	3.805	4.605	Ub	11.795	20.79	Ub	3.38	2.66	Ub	3.525	8.87	Ub	0	3.97	Mb	5.235	2.95	Ub	34.635	41.93	Ub	0.145	0	Ub	4.425	16.535	Mb	0.065	0	Ub	0	Ub	11.385	1.97	Fb	61.06	31.27	Fb	1.75	1.835	Ub	2.715	19.225	Ub	0	1.25	Ub	4.075	5.87	Ub	24.245	24.57	Ub	0	0	Ub	16.215	5.345	Fb	0	0	Ub	0	Ub	13.29	0.745	Fb	49.86	25.98	Fb	2.655	4.24	Ub	1.43	5.73	Ub
E	MSTRG.1884		MSTRG.1814	MSTRG.2717	111.55	123.67	Ub	0.22	0.47	Ub	97.23	83.84	Ub	0	0.28	Ub	0	Ub	71.14	52.79	Ub	210.035	267.265	Ub	42.415	27.01	Ub	58.715	133.11	Mb	0	14.975	Mb	44.63	21.75	Fb	251.505	213.55	Ub	0.055	0.1	Ub	31.55	90.74	Mb	0	0.185	Mb	0	Ub	81.01	12.6	Fb	399.455	193.25	Ub	7.845	9.24	Ub	22.61	110.79	Ub	0	1.12	Ub	4.675	20.27	Ub	147.625	190.59	Ub	0.405	0	Ub	206.31	79.47	Fb	0	0.115	Ub	0	Ub	73	14.195	Fb	455.82	266.575	Fb	18.76	48.54	Ub	67.47	89.125	Ub
E	MSTRG.1882		MSTRG.1813	MSTRG.2718	1.04	1.935	Ub	0.655	54.255	Mb	5.225	110.495	Mb	7.095	333.72	Mb	2.14	Ub	0.15	0.23	Ub	8.845	1.365	Fb	7.105	48.89	Mb	12.58	6.865	Ub	0.055	0.195	Ub	23.675	23.925	Ub	1.3	7.19	Mb	0.53	34.2	Mb	1.825	133.54	Mb	3.52	632.055	Mb	3.78	Mb	0.845	0.325	Ub	1.615	2.7	Ub	2.09	21.395	Mb	3.605	7.25	Ub	0.495	0.315	Ub	3.7	85.1	Mb	0.18	1.5	Ub	3.23	16.12	Mb	10.67	41.065	Mb	7.45	120.22	Mb	1.51	Ub	0	0	Ub	0.18	0	Ub	7.68	43.56	Mb	0.535	9.755	Ub
E	MSTRG.1881		MSTRG.1812	MSTRG.2719	1.685	2.04	Ub	1.265	2.185	Ub	0	0.045	Ub	0	0	Ub	0	Ub	0.57	0.285	Ub	0	0	Ub	0	0	Ub	0	0	Ub	19.88	20.98	Ub	0.105	0.145	Ub	2.02	3.69	Ub	0.905	0.89	Ub	0	0.23	Ub	0	0	Ub	0	Ub	0.6	0.965	Ub	0	0	Ub	0.04	0	Ub	0	0	Ub	25.35	28.57	Ub	0.36	0.285	Ub	1.53	1.5	Ub	0.495	1.085	Ub	0.09	0.15	Ub	0	0	Ub	0	Ub	0.435	0.635	Ub	0	0	Ub	0	0	Ub	0	0	Ub
E	MSTRG.1880		MSTRG.1811	MSTRG.2720	16.78	19.635	Ub	29.605	56.665	Mb	62.42	40.535	Ub	69.6	22.855	Fb	15.63	Ub	14.425	12.29	Ub	8.755	10.6	Ub	83.485	39.1	Fb	16.16	18.96	Ub	72.66	65.04	Ub	20.265	26.795	Ub	14.555	16.39	Ub	24.58	25.975	Ub	81.61	14.24	Fb	62.795	4.32	Fb	11.56	Fb	9.99	11.22	Ub	7.04	5.18	Ub	46.395	19.03	Fb	11.345	10.005	Ub	48.575	62.97	Ub	12.54	13.27	Ub	16.465	14.92	Ub	34.75	36.625	Ub	28.255	19.235	Ub	50.85	5.73	Fb	13.345	Ub	20.47	14.9	Fb	11.555	9.055	Ub	28.035	25.775	Fb	14.505	17.385	Ub
E	MSTRG.1877		MSTRG.1808	MSTRG.2723	204.76	179.565	Ub	370.805	281.795	Fb	199.945	301.4	Mb	837.57	258.195	Fb	1532.32	Mb	162.215	183.76	Ub	101.045	97.545	Ub	290.345	550.015	Ub	248.31	255.85	Ub	633.695	468.855	Ub	228.655	232.525	Ub	225.835	268	Ub	408.185	377.115	Ub	271.015	269.065	Ub	475.58	203.735	Fb	1964.09	Mb	183.78	181.47	Ub	77.205	62.84	Ub	334.925	528.71	Ub	213.175	232.2	Ub	629.455	506.46	Ub	278.875	273.78	Ub	184.91	200.375	Ub	290.205	283.88	Ub	173.89	163.12	Ub	280.86	167.2	Ub	1510.45	Mb	145.28	152.085	Ub	84.055	57.115	Ub	151.45	280.625	Ub	202.87	161.515	Ub
E	MSTRG.1876		MSTRG.1807	MSTRG.2724	4.54	4.805	Ub	15.16	22.51	Mb	7.215	10.22	Mb	14.46	5.185	Fb	2.265	Fb	6.875	7.375	Ub	3.525	2.945	Ub	4.68	7.69	Ub	2.93	4.56	Ub	22.74	22.08	Ub	6.21	7.6	Ub	5.925	7.01	Ub	16.445	16.735	Ub	18.925	6.175	Fb	17.525	8.305	Ub	3.715	Ub	6.3	8.655	Ub	2.6	3.085	Ub	9.555	6.485	Ub	2.575	3.65	Ub	19.02	28.1	Ub	5.88	6.545	Ub	10.575	9.965	Ub	21.25	25.885	Ub	8.05	12.335	Mb	24.845	3.635	Fb	4.345	Fb	8.565	9.03	Ub	4.34	3.69	Ub	3.59	9.035	Ub	5.4	9.515	Ub
E	MSTRG.1875		MSTRG.1806	MSTRG.2725	1.27	1.72	Ub	6.11	18.335	Mb	5.31	17.81	Mb	7.865	11.725	Mb	0.45	Fb	2.23	2.14	Ub	0.8	0.44	Ub	1.75	5.575	Mb	1.32	2.07	Ub	8.675	8.91	Ub	2.39	3.18	Ub	2.75	4.685	Ub	8.245	13.565	Mb	19.17	15.045	Ub	13.46	10.755	Mb	0.93	Fb	2.535	3.78	Ub	1.55	1.615	Ub	3.92	4.66	Ub	1.94	1.96	Ub	9.085	15.12	Ub	3.835	7.61	Ub	1.285	1.3	Ub	3.555	5.33	Ub	2.025	5.14	Mb	10.345	1.94	Fb	0.675	Fb	1.955	1.77	Ub	0.495	0.375	Ub	1.26	4.18	Mb	0.945	1.645	Ub
E	MSTRG.1874		MSTRG.1805	MSTRG.2726	2.085	3.305	Ub	7.93	28.035	Mb	18.815	19.895	Ub	93.805	19.06	Fb	0.365	Fb	3.415	4.265	Ub	1.625	1.455	Ub	15.28	8.84	Fb	2.1	1.675	Ub	18.935	19.145	Ub	1.845	9.72	Mb	2.57	3.535	Ub	1.62	8.135	Mb	33.78	8.02	Fb	42.685	6.405	Fb	0.45	Fb	0.94	2.14	Ub	0.71	0.95	Ub	14.975	3.425	Fb	1.18	0.59	Ub	6.605	6.69	Ub	1.44	6.89	Mb	1.785	1.945	Ub	3.695	5.77	Ub	2.375	11.35	Mb	173.94	31.43	Fb	1.05	Fb	1.07	1.42	Ub	0.29	0.515	Ub	0.59	12.505	Mb	0.725	1.31	Ub
E	MSTRG.1873		MSTRG.1803	MSTRG.2729	17.445	20.52	Ub	67.31	111.64	Mb	55.86	55.12	Ub	73.7	29.705	Fb	16.955	Ub	42.8	47.265	Ub	12.505	6.435	Ub	10.2	46.395	Mb	24.94	35.85	Ub	100.545	102.965	Ub	44.405	64.415	Ub	9.115	13.67	Ub	30.56	29.055	Ub	22.045	12.785	Fb	12.555	4.98	Fb	4.495	Ub	14.59	22.375	Ub	5.33	7.225	Ub	9.175	16.155	Ub	8.07	8.845	Ub	27.835	32.585	Ub	14.29	15.925	Ub	15.615	13.725	Ub	20.87	22.835	Ub	30.255	27.365	Ub	21.56	5.005	Fb	13.44	Mb	39.645	35.615	Ub	14.01	13.42	Ub	26.41	36.36	Ub	36.41	50.16	Ub
E	MSTRG.1872		MSTRG.1802	MSTRG.2730	20.565	22.33	Ub	97.275	141.5	Ub	101.275	295.205	Mb	141.355	262.035	Mb	22.535	Fb	66.34	65.855	Ub	23.125	18.285	Ub	49.725	103.13	Ub	32.045	36.92	Ub	111.955	108.585	Ub	46.56	61.045	Ub	10.755	15.835	Ub	37.28	54.145	Ub	57.11	48.21	Ub	42.375	32.655	Mb	7.32	Fb	12.565	15.755	Ub	5.06	6.585	Ub	33.835	18.965	Ub	11.305	13.2	Ub	36.115	39.98	Ub	16.95	32.61	Mb	1.965	2.15	Ub	3.84	12.845	Mb	9.095	47.55	Mb	37.095	19.37	Ub	2.34	Fb	3.845	5.025	Ub	2.765	2.47	Ub	2.31	43.98	Mb	3.935	9.14	Ub
E	MSTRG.1070		MSTRG.992	MSTRG.2961	0.555	0.815	Ub	33.26	16.03	Fb	3.845	4.5	Ub	0.005	0.125	Mb	0.02	Ub	34.485	37.48	Ub	1.34	1.13	Ub	0.03	0.2	Mb	0.06	0.27	Ub	7.465	6.67	Ub	0.2	0.105	Ub	1.495	1.73	Ub	42.355	41.2	Ub	1.725	8.785	Mb	0	0.04	Mb	0	Ub	25.43	39.94	Ub	2.285	3.48	Ub	0.03	0.175	Mb	0.055	0.185	Ub	5.83	10.29	Ub	0.31	0.22	Ub	1.48	0.915	Ub	38.5	30.7	Ub	7.9	6.495	Ub	0	0.315	Mb	0.075	Mb	30.51	54.98	Mb	2.585	3.975	Ub	0.12	0.22	Ub	0.135	0.28	Ub
E	MSTRG.1072		MSTRG.995	MSTRG.2962	0	0	Ub	0	0	Ub	0	438.67	Mb	0.125	6.1	Mb	2573.05	Mb	0	0	Ub	0	0	Ub	0.04	1074.53	Mb	0	22.02	Mb	0	0	Ub	0	0	Ub	0	0	Ub	0.09	0	Ub	0	368.235	Mb	0	7.61	Mb	2006.32	Mb	0	0	Ub	0	0	Ub	0.055	823.895	Mb	0	8.75	Mb	0	0	Ub	0	0	Ub	0	0	Ub	0	0	Ub	0	49.785	Mb	0	0.92	Mb	5311.69	Mb	0	0	Ub	0	0	Ub	0	172.645	Mb	0	0	Ub
E	MSTRG.1073		MSTRG.996	MSTRG.2963	51.045	52.64	Ub	70.36	46.095	Fb	95.47	66.55	Ub	8.445	8.16	Mb	20.845	Mb	150.62	178.535	Ub	82.345	100.075	Ub	138.805	110.315	Fb	117.33	156.725	Ub	211.56	183.715	Ub	34.86	26.725	Ub	26.955	23.57	Ub	47.46	36.305	Ub	19.89	38.495	Mb	1.965	4	Mb	10.74	Mb	79.755	112.565	Ub	33.785	47.13	Ub	41.515	71.41	Ub	47.68	97.175	Ub	110.56	121.89	Ub	17.935	13.05	Ub	82.05	82.085	Ub	89.165	91.46	Ub	174.655	108.515	Fb	5.14	8.995	Mb	39.87	Mb	193.54	188.93	Ub	129.945	131.065	Ub	168.51	126.515	Fb	134.975	179.035	Ub
E	MSTRG.1075		MSTRG.1000	MSTRG.2966	7.705	6.965	Ub	25.245	29.6	Ub	37.67	20.15	Fb	55.205	13.09	Fb	6.245	Fb	14.41	17.765	Ub	23.005	27.795	Ub	26.695	12.475	Fb	12.06	14.71	Ub	39.025	36.8	Ub	11.49	15.475	Ub	4.32	5.295	Ub	11.035	9.14	Ub	31.44	15.945	Fb	31.82	10.75	Fb	4.745	Fb	5.055	9.935	Ub	15.92	16.445	Ub	22.055	5.555	Fb	6.475	7.4	Ub	20.435	17.45	Ub	5.51	11.07	Ub	6.26	5.005	Ub	13.195	15.355	Ub	18.64	18.395	Ub	78.3	14.32	Fb	4.115	Fb	8.695	15.35	Mb	12.335	12.43	Ub	6.145	15.935	Ub	9.97	11.97	Ub
E	MSTRG.1076		MSTRG.1001	MSTRG.2967	4.375	4.36	Ub	5.87	4.175	Ub	4.245	1.24	Fb	0	0.375	Mb	0.22	Mb	11.49	10.14	Ub	3.49	1.3	Ub	1.085	4.87	Mb	10.3	5.815	Fb	0.11	0.285	Ub	8.055	9.145	Ub	6.47	6.215	Ub	3.455	7.29	Ub	1.45	4.34	Mb	0.02	4.025	Mb	0.24	Mb	25.5	32.955	Ub	7.95	10.04	Ub	2.31	15.155	Mb	8.28	10.42	Ub	0.08	0.095	Ub	9.3	9.955	Ub	6.08	5.19	Ub	6.855	10.605	Ub	8.94	8.715	Ub	0	1.71	Mb	0.115	Mb	32.28	31.095	Ub	11.1	9.935	Ub	23.215	17.535	Fb	12.415	21.67	Ub
E	MSTRG.1079		MSTRG.1003	MSTRG.2969	185.98	214.11	Ub	393.21	400.93	Ub	185.15	517.87	Mb	122.65	215.885	Mb	551.875	Mb	177.405	157.455	Ub	86.25	31.14	Fb	75.395	706.54	Mb	183.46	251	Ub	665.99	480.555	Ub	291.48	246.295	Ub	154.885	182.395	Ub	237.34	226.135	Ub	186.065	186.965	Ub	146.14	77.325	Ub	396.645	Mb	107.565	96.415	Ub	60.48	40.7	Ub	105.51	417.605	Mb	73.845	106.305	Ub	350.39	554.045	Ub	196.585	169.775	Ub	151.63	127.815	Ub	212.9	220.585	Ub	211.115	256.955	Mb	131.605	90.315	Mb	768.69	Mb	152.53	119.23	Fb	78.765	46.185	Fb	205.79	381.955	Ub	175.91	189.81	Ub
E	MSTRG.1080		MSTRG.1005	MSTRG.2970	4.105	4.08	Ub	9.945	21.5	Mb	27.505	88.13	Mb	26.065	82.395	Mb	3.295	Fb	25.31	31.785	Ub	25.4	17.15	Ub	9.335	26.345	Mb	13.51	21.525	Ub	12.525	13.905	Ub	8.495	12.76	Ub	7.905	10.04	Ub	18.205	27.9	Mb	32.995	69.04	Mb	38.42	73.87	Mb	3.845	Fb	23.535	33.585	Ub	22.755	33.875	Ub	21.115	18.42	Ub	13.26	19.585	Ub	12.99	19.445	Ub	15.725	40.765	Mb	5.62	4.165	Ub	12.965	14.17	Ub	39.68	85.635	Mb	20.38	35.755	Mb	4.24	Ub	30.845	37.97	Ub	25.675	29.335	Ub	11.855	33.035	Mb	26.535	39.26	Ub
E	MSTRG.1081		MSTRG.1007	MSTRG.2972	4.86	6.16	Ub	19.37	33.285	Mb	15.365	17.885	Ub	18.32	6.85	Fb	2.635	Fb	9.325	9.335	Ub	2.435	1.33	Ub	2.405	11.825	Mb	4.68	6.355	Ub	15.81	15.69	Ub	7.75	12.57	Ub	4.54	10	Ub	15.665	37.34	Mb	18.945	31.76	Mb	13.68	19.65	Mb	2.435	Fb	8.145	11.71	Ub	4.1	5.105	Ub	5.86	16.81	Ub	3.26	3.14	Ub	9.835	15.105	Ub	6.6	19.71	Mb	3.47	3.095	Ub	10.815	12.62	Ub	6.22	10.87	Mb	18.745	2.555	Fb	1.445	Fb	5.86	7.375	Ub	1.9	2.01	Ub	4.33	11.295	Ub	2.49	4.54	Ub
E	MSTRG.1082		MSTRG.1008	MSTRG.2973	2.63	3.7	Mb	8.065	17.945	Mb	16.125	8.165	Fb	50	3.895	Fb	1.03	Fb	4.82	4.585	Ub	1.17	0.82	Ub	3.86	5.79	Ub	3.285	4.015	Ub	22.63	24.82	Ub	6.58	9.535	Ub	3.58	5.615	Ub	7.86	12.23	Ub	50.06	15.69	Fb	65.03	9.625	Fb	1.105	Fb	5.135	6.965	Ub	1.87	1.65	Ub	8.735	7.485	Ub	3.515	2.87	Ub	13.465	24.635	Ub	6.88	14.49	Mb	2.38	2.03	Ub	6.645	6.74	Ub	6.53	10.99	Mb	67.715	3.55	Fb	1.15	Fb	3.02	4.275	Ub	0.89	1.07	Ub	2.195	7.61	Mb	2.02	3.915	Ub
E	MSTRG.1083		MSTRG.1009	MSTRG.2974	16.785	23.095	Ub	28.44	105.115	Mb	60.2	102.325	Mb	59.755	56.19	Mb	1.87	Fb	35.93	25.69	Ub	21.43	5.635	Ub	11.655	56.93	Mb	46.815	35.735	Fb	20.63	20.725	Ub	27.44	28.935	Ub	11.115	11.285	Ub	16.515	28.515	Mb	41.215	43.355	Ub	31.815	38.355	Mb	5.515	Fb	33.155	30.915	Ub	18.76	15.32	Ub	18.99	24.365	Ub	40.905	34.48	Ub	14.545	20.635	Ub	41.715	52.94	Ub	8.54	8.555	Ub	14.375	15.625	Ub	51.305	30.415	Ub	31.305	2.8	Fb	9.09	Ub	61.935	51.665	Ub	22.945	16.805	Ub	32.66	42.365	Fb	70.815	67.81	Ub
E	MSTRG.1086		MSTRG.1011	MSTRG.2976	1371.33	1422.67	Ub	2376.24	2092.71	Ub	2001.96	582.8	Fb	817.01	108.55	Fb	485.79	Mb	1748.15	1270.62	Ub	712.025	332.515	Ub	1160.92	1087.51	Ub	1300.84	948.735	Fb	2976.25	3044.76	Ub	1203.33	1091.71	Ub	1245.53	1317.36	Ub	1532.29	1350.23	Ub	1592.99	400.73	Fb	1199.67	168.695	Fb	361.43	Ub	1312.21	1046.56	Ub	720.685	520.645	Ub	1432.4	1099.61	Ub	1040.74	625.44	Fb	1955.11	2456.62	Ub	745.36	635.635	Ub	2129.28	2187.33	Ub	4151.15	3859.14	Ub	1623.3	831.44	Fb	1312.01	108.14	Fb	637.865	Mb	2143.62	1567.4	Fb	1459.45	1255.18	Ub	2464.44	1483.36	Fb	1387.18	1237.91	Ub
E	MSTRG.787		MSTRG.704	MSTRG.2977	8.145	10.215	Ub	44.05	59.88	Ub	62.665	43.455	Ub	126.915	20.34	Fb	4.31	Fb	45.625	52.805	Ub	7.745	5.97	Ub	23.34	21.23	Ub	12.355	13.15	Ub	48.21	44.975	Ub	12.585	20.155	Ub	7.575	8.955	Ub	20.69	24.725	Ub	60.495	21.22	Fb	73.095	9.945	Fb	5.195	Fb	25.43	42.27	Ub	6.165	8.455	Ub	31.96	9.91	Fb	8.765	9.19	Ub	36.265	36.89	Ub	13.785	17.465	Ub	12.28	10.615	Ub	36.35	40.59	Ub	36.565	39.29	Ub	72.31	11.52	Fb	13.7	Fb	48.87	53.995	Ub	11.56	9.81	Ub	13.225	34.86	Mb	13.78	22.53	Ub
E	MSTRG.788		MSTRG.705	MSTRG.2978	17.815	13.495	Ub	27.375	29.655	Ub	55.465	19.31	Fb	78.475	9.695	Fb	11.415	Fb	22.515	22.07	Ub	13.185	10.16	Ub	45.415	20.715	Fb	26.035	28.51	Ub	35.76	34.915	Ub	21.685	25.735	Ub	18.72	18.815	Ub	35.37	33.45	Ub	53.68	20.87	Fb	47.93	9.34	Fb	23.73	Mb	27.09	30.47	Ub	22.93	24.745	Ub	46.21	33.32	Ub	30.875	30.885	Ub	39.64	38.335	Ub	17.575	22.63	Ub	22.5	22.175	Ub	38.01	37.255	Ub	33.645	26.54	Ub	32.015	7.04	Fb	21.55	Mb	38.93	48.49	Ub	25.15	21.56	Ub	32.26	38.225	Fb	30.06	45.76	Ub
E	MSTRG.789		MSTRG.706	MSTRG.2979	9.135	9.635	Ub	21.36	17.94	Ub	40.195	12.24	Fb	33.305	3.76	Fb	8.205	Ub	8.89	9.485	Ub	7.28	6.49	Ub	32.445	10.245	Fb	15.24	16.27	Ub	42.155	40.35	Ub	17.77	20.555	Ub	5.98	8.97	Ub	16.095	14.15	Ub	25.39	6.96	Fb	14.22	2.48	Fb	3.66	Ub	5.975	8.03	Ub	2.43	3.44	Ub	21.835	6.285	Fb	6.92	7.815	Ub	28.625	31.77	Ub	7.7	9.41	Ub	2.95	2.6	Ub	4.28	5.605	Ub	8.485	14.845	Mb	7.225	8.05	Mb	3.34	Ub	4.22	5.78	Ub	2.335	2.13	Ub	2.66	8.895	Mb	6.375	8.815	Ub
E	MSTRG.790		MSTRG.707	MSTRG.2980	3.89	3.375	Ub	11.14	11.945	Ub	8.44	8.505	Ub	13.7	4.05	Fb	4.84	Ub	6.34	6.88	Ub	2.85	1.965	Ub	4	8.005	Ub	6.24	9.665	Ub	17.785	17.24	Ub	10.15	11.19	Ub	5.87	9.015	Ub	15.085	12.48	Ub	23.94	10.86	Fb	20.95	2.905	Fb	8.485	Mb	9.105	12.66	Ub	3.515	5.27	Ub	10.68	12.555	Ub	9.165	10.11	Ub	22.675	24.81	Ub	21.515	19.175	Ub	3.535	2.16	Ub	7.585	7.7	Ub	5.71	4.985	Ub	8.84	1.615	Fb	2.315	Ub	5.26	5.61	Ub	1.8	1.715	Ub	3.11	4.62	Ub	4.22	5.995	Ub
E	MSTRG.2021		MSTRG.1962	MSTRG.3331	0.1	0.065	Ub	2.665	13.145	Mb	1.42	28.88	Mb	0.1	15.675	Mb	0.2	Mb	3.455	3.49	Ub	0.205	0.07	Ub	0.005	7.64	Mb	0.02	0.015	Ub	1.765	1.565	Ub	0.015	0.655	Mb	0.3	0.42	Ub	3.915	4.165	Ub	0.695	4.65	Mb	0	1.575	Mb	0.015	Ub	4.185	6.24	Ub	0.345	0.545	Ub	0.02	0.46	Mb	0.01	0.025	Ub	2.145	4.145	Ub	0.04	1.1	Mb	0.125	0.12	Ub	1.295	1.325	Ub	1.595	1.62	Ub	0	0.085	Mb	0.04	Ub	3.225	3.175	Ub	0.155	0.21	Ub	0	0.155	Ub	0.02	0	Ub
E	MSTRG.2018		MSTRG.1960	MSTRG.3333	0	0.16	Ub	0	94.275	Mb	0	179.925	Mb	0	354.16	Mb	3.245	Mb	0	0	Ub	0	0	Ub	0	130.895	Mb	0	0	Ub	0	0	Ub	0	3.51	Mb	0	4.15	Mb	0	52.795	Mb	0	144.105	Mb	0	228.55	Mb	2.405	Mb	0	0	Ub	0	0	Ub	0	20.555	Mb	0	0	Ub	0	0.13	Ub	0	43.495	Mb	0	0	Ub	0	2.68	Mb	0	98.58	Mb	0	669.12	Mb	4.01	Mb	0	0	Ub	0	0	Ub	0	46.65	Mb	0	6.935	Mb
E	MSTRG.2016		MSTRG.1958	MSTRG.3335	0	0	Ub	0	0.215	Ub	15.735	23.77	Ub	0	0.3	Ub	0	Ub	559.655	896.01	Ub	0.09	0.06	Ub	0	0.07	Ub	0	0	Ub	0.135	0	Ub	0	0	Ub	0	0	Ub	0	0	Ub	13.89	56.755	Mb	0	0.715	Mb	0.12	Ub	579.5	800.59	Ub	0	0.43	Ub	0	0.32	Ub	0	0	Ub	0.06	0.075	Ub	0	0.23	Ub	0	0.06	Ub	0.1	0.06	Ub	11.44	8.43	Ub	0	0.065	Ub	0.2	Ub	30.825	288.93	Mb	0	0.085	Ub	0.06	0	Ub	0	0	Ub
E	MSTRG.2015		MSTRG.1957	MSTRG.3336	0	0	Ub	0	3.375	Mb	31.845	62.965	Ub	0.32	15.01	Mb	0	Ub	771.44	949.17	Ub	0	0	Ub	0	1.875	Mb	0	0	Ub	0.22	0.2	Ub	0	0.165	Ub	0	0	Ub	0	0	Ub	15.235	53.54	Mb	0	0.245	Ub	0	Ub	621.345	920.71	Ub	0.5	0.23	Ub	0	0	Ub	0	0	Ub	0	0	Ub	0	0	Ub	0	0	Ub	0	0	Ub	21.47	21.4	Ub	0	0	Ub	0	Ub	78.2	480.175	Mb	0.165	0.32	Ub	0	0	Ub	0	0	Ub
E	MSTRG.2010		MSTRG.1953	MSTRG.3337	118.595	117.85	Ub	237.82	280.615	Ub	419.385	228.45	Fb	361.845	172.16	Ub	65.26	Ub	129.825	118.97	Ub	41.975	24.16	Ub	111.12	125.21	Ub	159.25	169.175	Ub	666.41	642.035	Ub	200.59	203.915	Ub	177.74	179.25	Ub	377.56	355.8	Ub	555.675	199.84	Fb	494.815	143.07	Fb	87.975	Ub	117.74	152.02	Ub	44.84	58.21	Ub	156.68	110.725	Ub	157.965	152.17	Ub	753.715	783.825	Ub	231.525	253.32	Ub	95.395	89.165	Ub	188.085	216.275	Ub	164.105	177.15	Ub	330.38	77.08	Fb	83.025	Ub	130.59	167.845	Ub	45.875	58.845	Ub	76.42	155.28	Ub	117.095	147.38	Ub
E	MSTRG.2009		MSTRG.1952	MSTRG.3339	13.675	17.7	Ub	55.46	62.935	Ub	54.44	30.84	Ub	204.405	99.435	Ub	27.45	Fb	8.75	12.34	Ub	8.475	9.72	Ub	65.7	19.22	Fb	18.585	16.205	Ub	163.765	170.46	Ub	14.235	26.385	Mb	28.36	39.665	Ub	97.07	94.8	Ub	203.865	43.94	Fb	267.32	103.985	Fb	71.84	Ub	17.715	27.105	Ub	6.94	10.335	Ub	148.585	21.13	Fb	32.375	29.9	Ub	321.775	256.75	Ub	50.68	64.685	Ub	28.16	27.16	Ub	93.71	99.985	Ub	32.32	41.96	Mb	168.85	75.305	Ub	63.235	Ub	28	38.49	Ub	14.015	13.29	Ub	22.2	48.145	Ub	24.775	22.56	Ub
E	MSTRG.2007		MSTRG.1950	MSTRG.3340	0	0	Ub	0	8.205	Mb	0	24.685	Mb	0	16.25	Mb	0.22	Mb	0	0	Ub	0	0	Ub	0	7.985	Mb	0	0	Ub	0	0	Ub	0	0.42	Mb	0	1.52	Mb	0	13.7	Mb	0	39.57	Mb	0	35.77	Mb	0.4	Mb	0	0	Ub	0	0.035	Ub	0	5.48	Mb	0	0.04	Ub	0	0.02	Ub	0	23.56	Mb	0	0	Ub	0.02	1.32	Mb	0	35.965	Mb	0	18.25	Mb	0.94	Mb	0.03	0	Ub	0	0	Ub	0	24.275	Mb	0	3.16	Mb
E	MSTRG.2004		MSTRG.1947	MSTRG.3342	96.56	109.44	Ub	116.9	402.845	Mb	64.47	53.975	Ub	0.405	1.32	Mb	1.095	Mb	160.005	199.36	Ub	112.655	58.755	Ub	16.01	129.355	Mb	110.555	228.89	Ub	246.275	302.655	Ub	308.67	292.495	Ub	168.27	175.35	Ub	89.8	85.88	Ub	3.915	30.31	Mb	0.22	1.945	Mb	0.845	Mb	53.17	128.17	Ub	36.77	61.945	Ub	2.445	36.285	Mb	7.1	44.005	Mb	298.16	373.11	Ub	179.35	175.92	Ub	143.11	119.43	Ub	33.235	39.955	Ub	155.94	123.71	Ub	0.11	0.42	Mb	1.2	Mb	110.9	94.865	Ub	100.035	139.68	Ub	59.98	83.955	Ub	147.95	228.41	Ub
E	MSTRG.2003		MSTRG.1946	MSTRG.3343	69.145	82.7	Ub	139.65	149.615	Ub	42.835	25.24	Ub	0.03	0.135	Ub	0.19	Ub	40.23	68.595	Mb	37.515	61.68	Ub	64.465	88.73	Ub	114.45	149.585	Ub	2.365	3.695	Ub	79.175	46.88	Fb	11.33	41.71	Mb	136.01	98.68	Ub	2.235	1.715	Ub	0	0.135	Ub	0.45	Ub	30.49	49.735	Ub	13.73	14.615	Ub	4.32	10.64	Ub	18.535	14.065	Ub	0.865	1.36	Ub	248.84	200.625	Ub	1.315	1.435	Ub	1.945	1.33	Ub	2.17	0.655	Fb	0.055	0	Ub	0.045	Ub	6.46	4.14	Ub	2.42	1.98	Ub	1.34	0.52	Fb	1.64	0.77	Ub
E	MSTRG.2000		MSTRG.1942	MSTRG.3346	0	0.135	Ub	0	31.295	Mb	0.115	38.905	Mb	0	25.675	Mb	0.44	Ub	0	0	Ub	0	0	Ub	0	17.285	Mb	0	0	Ub	0	0	Ub	0	4.05	Mb	0	2.12	Mb	0.095	18.585	Mb	0	55.185	Mb	0	39.625	Mb	0.815	Mb	0.085	0	Ub	0	0	Ub	0	5.04	Mb	0	0.14	Ub	0.045	0	Ub	0	25.385	Mb	0	0	Ub	0	1.42	Mb	0	26.13	Mb	0	38.775	Mb	0.96	Mb	0	0.115	Ub	0.05	0.055	Ub	0	25.155	Mb	0	2.39	Ub
E	MSTRG.3798		MSTRG.3635	MSTRG.3418	10.085	8.685	Ub	38.12	13.495	Fb	14.735	10.93	Ub	2.32	0.37	Fb	0.09	Fb	13.995	10.88	Ub	21.025	31.21	Ub	3.605	4.695	Ub	17.705	12.32	Ub	146.745	151.005	Ub	13.575	10.975	Ub	11.655	14.835	Ub	27.27	17.945	Ub	5.73	13.17	Mb	0.11	0.4	Mb	0.13	Ub	7.135	6.44	Ub	7.82	15.85	Ub	2.27	2.435	Ub	10.67	7.025	Ub	115.625	118.705	Ub	34.585	24.545	Ub	10.59	11.36	Ub	22.385	25.76	Ub	21.735	13.615	Ub	0.38	0.545	Mb	0.77	Mb	10.42	4.645	Fb	10.33	16.22	Ub	5.815	5.475	Fb	11.93	14.65	Ub
E	MSTRG.3797		MSTRG.3634	MSTRG.3419	0	0	Ub	0.065	0.125	Ub	16.74	11.705	Ub	0	0	Ub	0	Ub	50.66	64.73	Ub	52.995	81.035	Ub	12.005	14.895	Ub	18.56	23.1	Ub	0.055	0.155	Ub	0.02	0	Ub	0.29	0	Ub	1.655	1.41	Ub	2.42	9.975	Mb	0	0.065	Ub	0	Ub	27.865	31.73	Ub	25.395	31.105	Ub	1.575	7.54	Mb	5.495	12.29	Ub	0.235	0.19	Ub	0	0	Ub	0	0	Ub	0.28	0.345	Ub	14.425	11.2	Ub	0	0	Ub	0.025	Ub	21.08	29.225	Ub	13.845	20.815	Ub	3.685	6.73	Ub	11.46	12.545	Ub
E	MSTRG.3795		MSTRG.3633	MSTRG.3420	0	0.05	Ub	0.65	0.555	Ub	71.785	54.345	Ub	0	0.305	Ub	0.095	Ub	126.65	202.925	Ub	118.33	193.64	Ub	32.46	52.765	Ub	82.64	110.115	Ub	0.27	0.145	Ub	0.55	0.18	Ub	0.08	0.28	Ub	0	4.075	Mb	6.705	30.72	Mb	0	18.265	Mb	0.45	Ub	44.815	46.745	Ub	33.41	45.39	Ub	6.82	17.59	Ub	41.965	74.13	Ub	0.04	0.12	Ub	0.345	7.3	Mb	0.25	0.145	Ub	0.06	0.17	Ub	43.765	35.865	Ub	0	5.14	Mb	0.46	Mb	35.97	62	Mb	30.15	44.57	Ub	11.525	17.71	Ub	39.065	45.665	Ub
E	MSTRG.3794		MSTRG.3632	MSTRG.3421	0	0.045	Ub	0	0.05	Ub	5.27	4.825	Ub	0.175	1.345	Mb	0.085	Ub	19.52	43.88	Mb	5.755	3.955	Ub	0.63	0.72	Ub	1.235	1.315	Ub	0	0	Ub	0.215	0	Ub	0	0	Ub	0	0	Ub	1.655	16.125	Mb	0	0.73	Mb	0	Ub	89.7	115.895	Ub	5.28	10.315	Ub	0.14	2.05	Mb	1.46	4.385	Ub	0.06	0	Ub	0.18	0	Ub	0.07	0.06	Ub	0	0.08	Ub	23.33	15.525	Ub	0.245	1.02	Mb	0	Ub	97.955	219.67	Mb	5.67	9.125	Ub	1.795	1.61	Ub	3.15	4.25	Ub
E	MSTRG.3793		MSTRG.3631	MSTRG.3422	19.155	17.855	Ub	14.905	17.845	Ub	57.44	28.295	Fb	67.66	13.37	Fb	9.7	Fb	21.295	19.635	Ub	11.43	7.095	Ub	19.395	31.465	Ub	71.985	71.59	Ub	33.485	30.515	Ub	71.03	65.855	Ub	19.335	27.395	Ub	26.705	29.315	Ub	89.09	32.81	Fb	68.125	17.345	Fb	9.815	Fb	25.765	31.43	Ub	11.09	16.125	Ub	44.235	37.095	Ub	73.96	89.46	Ub	41.175	47.87	Ub	83.185	79.685	Ub	18.705	17.97	Ub	11.28	12.31	Ub	48.44	33.39	Fb	51.48	12	Fb	14.44	Ub	22.575	24.66	Ub	8.045	8.505	Ub	25.215	29.955	Fb	76.035	73.88	Ub
E	MSTRG.3792		MSTRG.3630	MSTRG.3423	23.615	19.085	Ub	71.955	84.725	Ub	28.86	79.86	Mb	28.3	72.52	Mb	2.665	Fb	21.65	22.115	Ub	9.755	8.74	Ub	27.21	35.685	Ub	28.3	34.155	Ub	90.535	81.355	Ub	70.71	64.425	Ub	21.84	39.15	Ub	85.04	81.62	Ub	46.665	65.57	Mb	37.42	64.425	Mb	3.42	Fb	19.265	27.355	Ub	7.105	7.635	Ub	38.61	31.485	Ub	31.41	34.325	Ub	89.95	118.73	Ub	159.49	134.53	Ub	15.895	15.075	Ub	52.695	53.81	Ub	24.75	116.465	Mb	39.22	98.615	Mb	3.835	Fb	22.095	20.37	Ub	6.325	5.745	Ub	16.61	46.225	Mb	25.98	37.035	Ub
E	MSTRG.3791		MSTRG.3629	MSTRG.3424	353.325	355.915	Ub	353.865	283.93	Fb	310.835	200.86	Ub	137.455	52.21	Fb	157.36	Mb	605.545	473.65	Ub	483.435	389.275	Ub	449.675	480.525	Ub	335.84	439.62	Ub	439.96	447.32	Ub	293.775	300.445	Ub	312.23	314.585	Ub	337.245	274.96	Ub	255.315	211.935	Ub	186.105	42.36	Fb	177.26	Mb	382.195	458.33	Ub	247.455	320.935	Ub	272.96	388.78	Ub	221.985	396.86	Ub	483.755	500.175	Ub	266.73	217.785	Ub	335.135	376.78	Ub	593.38	649.885	Ub	286.995	215.675	Ub	118.275	37.22	Ub	266.05	Mb	540.45	369.51	Fb	220.96	245.875	Ub	268.485	314.795	Fb	346.365	385.375	Ub
E	MSTRG.3790		MSTRG.3628	MSTRG.3425	3.545	4.39	Ub	8.51	9.995	Ub	59.625	9.2	Fb	75.305	3.925	Fb	7.955	Fb	7.725	7.995	Ub	2.98	3.255	Ub	39.795	10.86	Fb	10.76	12.085	Ub	45.06	41.845	Ub	10.31	12.455	Ub	6.39	8.825	Ub	14.895	12.635	Ub	59.68	7.075	Fb	57.81	2	Fb	8.795	Fb	11.67	14.565	Ub	3.83	2.575	Ub	49.425	8.885	Fb	10.64	11.105	Ub	28.39	31.095	Ub	8.295	8.15	Ub	6.275	5.71	Ub	4.83	5.91	Ub	20.155	6.225	Fb	60.1	2.025	Fb	5.32	Fb	4.23	3.88	Ub	2.345	1.47	Ub	8.725	9.615	Fb	7.41	8.635	Ub
E	MSTRG.3788		g2910	MSTRG.3426	2.335	2.305	Ub	0.055	0.145	Ub	0	0.17	Ub	0.205	0.315	Ub	0	Ub	0.065	0	Ub	0	0.05	Ub	0.035	0	Ub	0.04	0.145	Ub	0.085	0.155	Ub	1.37	1.035	Ub	0.73	0.29	Ub	0.11	0.27	Ub	0.115	0.07	Ub	0.025	0.1	Ub	0	Ub	0.385	0.64	Ub	0.03	0	Ub	0	0.04	Ub	0.03	0.05	Ub	0.045	0.185	Ub	0.22	0.3	Ub	2.04	3.165	Ub	0.39	0.405	Ub	0.32	0.275	Ub	0	0.105	Ub	0	Ub	0.67	1.02	Ub	0.11	0.29	Ub	0.04	0.155	Ub	0.06	0.82	Ub
E	MSTRG.3787		MSTRG.3626	MSTRG.3427	1.675	2.365	Ub	14.95	19.14	Ub	19.43	14.89	Ub	37.68	6.1	Fb	1.225	Fb	19.79	23.8	Ub	2.4	1.255	Ub	3.75	3.94	Ub	3.76	5.165	Ub	18.405	19.44	Ub	7.43	12.405	Mb	3.375	6.06	Ub	31.715	33.995	Ub	37.205	24.535	Fb	37.29	10.42	Fb	1.86	Fb	29.26	42.29	Ub	4.25	6.835	Ub	5.585	6.135	Ub	3.595	3.53	Ub	19.01	26.54	Ub	6.19	12.885	Mb	2.895	2.325	Ub	23.005	23.115	Ub	10.225	9.275	Ub	20.775	1.7	Fb	1.07	Fb	25.07	35.735	Ub	2.745	3.96	Ub	1.62	4.2	Ub	3.065	3.77	Ub
E	MSTRG.3786		MSTRG.3625	MSTRG.3428	4.64	5.005	Ub	11.3	18.545	Mb	14.395	10.57	Ub	16.12	4.72	Fb	1.255	Fb	7.725	9.36	Ub	3.34	1.615	Ub	5.085	10.555	Ub	7.925	10.84	Ub	18.15	18.56	Ub	8.695	10.45	Ub	7.53	10.03	Ub	14.01	16.98	Ub	30.495	12.055	Fb	23.12	6.725	Fb	1.765	Fb	9.39	13.035	Ub	4.475	3.97	Ub	13.6	15.145	Ub	11.84	15.915	Ub	20.19	27.15	Ub	10.205	12.275	Ub	6.31	5.75	Ub	11.395	14.725	Ub	8.735	12.745	Mb	17.63	3.37	Fb	1.34	Fb	12.215	9.735	Fb	4.06	3.365	Ub	11.78	16.775	Ub	8.515	11.11	Ub
E	MSTRG.2495		MSTRG.2351	MSTRG.3429	8.08	8.83	Ub	19.18	34.445	Mb	14.88	19.515	Mb	29.43	10.57	Fb	8.16	Ub	9.255	8.36	Ub	7.36	6.255	Ub	11.7	17.455	Ub	12.56	15.145	Ub	36.57	35.645	Ub	19.065	23.635	Ub	8.195	13.46	Ub	22.405	30.65	Ub	40.13	20.04	Fb	40.87	11.835	Fb	8.73	Ub	9.6	11.915	Ub	7.075	7.705	Ub	23.055	13.515	Ub	13.505	16.75	Ub	32.27	37.62	Ub	87.27	69.395	Ub	5.715	5.225	Ub	18.05	19.185	Ub	12.55	15.225	Mb	30.1	16.89	Ub	10.99	Ub	9.76	10.6	Ub	5.235	4.51	Ub	7.595	16.435	Ub	9.77	13.685	Ub
E	MSTRG.2494		MSTRG.2350	MSTRG.3430	4.755	4.68	Ub	11.475	18.33	Ub	11.52	11.065	Ub	16.825	5.28	Fb	1.685	Fb	8.605	8.65	Ub	4.94	4.205	Ub	8.325	10.115	Ub	5.325	7.57	Ub	15.055	13.915	Ub	7.72	8.71	Ub	4.55	5.78	Ub	8.79	8.64	Ub	24.235	6.7	Fb	20.46	2.09	Fb	3.86	Ub	9.035	9.87	Ub	4.66	5.85	Ub	15.38	8.125	Ub	6.155	7.265	Ub	10.97	13.765	Ub	9.775	8.79	Ub	3.78	3.515	Ub	6.825	8.24	Ub	8.76	7.8	Ub	20.79	2.26	Fb	1.57	Fb	9.015	11.32	Ub	4.475	3.695	Ub	5.15	7.31	Ub	5.065	6.52	Ub
E	MSTRG.2493		MSTRG.2349	MSTRG.3431	4.67	5.045	Ub	13.86	9.65	Ub	19.28	4.495	Fb	57.105	2.605	Fb	0.21	Fb	4.01	4.99	Ub	4.8	4.565	Ub	13.55	4.9	Fb	13.235	7.635	Fb	38.72	31.135	Ub	14.845	19.045	Ub	7.685	11.94	Ub	23.945	19.755	Ub	55.965	5.455	Fb	60.395	2.335	Fb	1.225	Fb	4.525	4.745	Ub	3.065	4.54	Ub	30.92	4.295	Fb	9.35	13.94	Ub	49.73	42.88	Ub	35.785	31.315	Ub	8.6	9.64	Ub	20.31	19.975	Ub	16.845	7.515	Fb	38.36	1.345	Fb	1.1	Fb	4.875	4.67	Ub	2.72	2.88	Ub	7.805	5.075	Fb	33.24	17.11	Fb
E	MSTRG.2492		MSTRG.2347	MSTRG.3432	60.47	55.88	Ub	150.37	128.81	Ub	135.435	81.265	Ub	172.415	30.83	Fb	44.8	Ub	107.775	120.225	Ub	43.865	32.125	Ub	122.07	108.82	Ub	152.04	157.2	Ub	161.275	150.215	Ub	149.675	141.74	Ub	94.42	129.62	Ub	279.75	250.3	Ub	273.535	119.675	Fb	242.59	54.33	Fb	96.665	Mb	116.37	139.375	Ub	59.325	70.46	Ub	187.03	126.475	Ub	215.9	223.73	Ub	245.07	267.155	Ub	349.63	323.43	Ub	80.32	72.13	Ub	144.865	160.595	Ub	192.42	158.755	Ub	306.615	85.965	Fb	163.675	Mb	133.04	199.21	Ub	78.7	83.245	Ub	120.445	197.565	Ub	321.21	270.61	Ub
E	MSTRG.2491		MSTRG.2346	MSTRG.3433	8.935	11.04	Ub	17.37	24.52	Ub	98.05	18.415	Fb	265.21	27.15	Fb	8.295	Fb	6.57	5	Ub	3.345	4.745	Ub	97.52	11.805	Fb	18.6	14.865	Ub	80.54	83.45	Ub	15.005	20.76	Ub	11.37	13.32	Ub	14.73	16.21	Ub	156.095	18.065	Fb	247.79	20.485	Fb	7.02	Fb	4.405	7.5	Ub	3.82	2.725	Ub	126.44	9.29	Fb	27.285	25.44	Ub	92.19	77.515	Ub	15.115	22.76	Ub	9.95	9.4	Ub	15.905	19.935	Ub	40.95	11.225	Fb	76.4	4.145	Fb	7.04	Fb	8.625	12.59	Ub	4.65	4.955	Ub	14.1	18.34	Ub	17.8	20.54	Ub
E	MSTRG.2490		MSTRG.2345	MSTRG.3434	6.705	6.075	Ub	22.85	24.08	Ub	13.595	11.985	Ub	28.075	9.575	Fb	2.29	Fb	11.35	12.995	Ub	4.55	5.81	Ub	16.32	9.57	Fb	6.825	8.415	Ub	33.81	30.43	Ub	8.925	10.85	Ub	7.14	13.68	Ub	27.8	26.24	Ub	48.975	14.555	Fb	59.555	6.005	Fb	1.39	Fb	13.155	20.03	Ub	5	6.795	Ub	51.995	8.105	Fb	10.74	9.79	Ub	51.01	41.74	Ub	13.42	17.835	Ub	5.915	6.645	Ub	13.475	16.175	Ub	9.785	9.51	Ub	51.615	4.605	Fb	4.05	Fb	6.865	10.64	Ub	3.81	3.67	Ub	3.42	12.125	Mb	7.575	9.63	Ub
E	MSTRG.2488		MSTRG.2342	MSTRG.3435	15.905	15.455	Ub	43.885	42.215	Ub	61.775	70.33	Ub	74.605	57.565	Mb	7.885	Fb	34.55	39.075	Ub	17.215	16.84	Ub	45.785	32.525	Fb	21.185	26.255	Ub	51.305	49.165	Ub	54.755	53.92	Ub	20.82	39.015	Ub	83	81.45	Ub	128.275	124.135	Ub	95.745	102.55	Mb	13.84	Fb	52.82	63.69	Ub	22.165	27.205	Ub	85.305	37.54	Fb	29.25	32.41	Ub	69.49	87.555	Ub	171.73	192.695	Ub	24.805	19.175	Ub	90.4	88.925	Ub	43.215	73.92	Mb	131.68	47.565	Ub	14.78	Fb	41.505	63.47	Ub	14.505	17.495	Ub	15.86	49.855	Mb	26.095	38.505	Ub
E	MSTRG.2487		MSTRG.2341	MSTRG.3437	33.015	36.455	Ub	16.25	32.135	Mb	68.315	83.375	Ub	7.495	93.865	Mb	10.865	Mb	80.395	79.025	Ub	100.8	87.975	Ub	66.68	61.18	Ub	113.25	47.76	Fb	17.865	17.525	Ub	21.065	19.945	Ub	15.825	10.925	Ub	7.51	12.325	Ub	5.465	23.635	Mb	1.795	23.285	Mb	1.13	Mb	21.76	21.325	Ub	26.935	21.725	Ub	5.195	11.46	Ub	14.98	19	Ub	4.575	3.38	Ub	7.33	12.32	Ub	48.54	51.89	Ub	61.165	47.045	Ub	52.96	70.185	Mb	3.515	30.76	Mb	20.44	Mb	104.465	67.87	Fb	60.01	57.545	Ub	82.155	93.795	Fb	114.485	93.365	Ub
E	MSTRG.2486		MSTRG.2340	MSTRG.3438	0.33	0.585	Ub	0	1.695	Mb	0.445	4.585	Mb	0.825	9.4	Mb	0.09	Ub	0.07	0.125	Ub	0.455	0.215	Ub	0.095	0.915	Mb	0.35	0	Ub	0.25	0.185	Ub	0.395	0.72	Ub	0.355	2.12	Ub	0	5.805	Mb	0	18.07	Mb	0	46.25	Mb	0.645	Mb	0.145	0	Ub	0.105	0.15	Ub	0.07	2.08	Mb	0.08	0.325	Ub	0.075	0.245	Ub	0.065	17.985	Mb	3.485	3.595	Ub	9.3	8.605	Ub	2.995	5.94	Mb	7.91	14.43	Mb	1.845	Ub	4.53	4.365	Ub	1.85	2.045	Ub	2.73	5.1	Ub	3.935	4.225	Ub
E	MSTRG.3645		MSTRG.3498	MSTRG.3439	3.37	3.47	Ub	10.665	21.07	Mb	7.275	12.41	Mb	21.615	5.31	Fb	1.375	Fb	3.74	4.665	Ub	2.59	2.55	Ub	6.58	8.045	Ub	3.32	4.07	Ub	15.325	15.73	Ub	4.335	6.655	Ub	3.995	4.375	Ub	11.44	13.325	Ub	26.4	9.225	Fb	32.09	4.155	Fb	1.9	Fb	3.71	7	Ub	2.555	2.995	Ub	19.265	4.945	Fb	3.775	4.09	Ub	16.075	21.295	Ub	5.395	8.01	Ub	2.9	3.11	Ub	7.445	10.235	Ub	4.425	57.76	Mb	24.94	41.87	Mb	3.39	Fb	3.275	4.495	Ub	1.54	1.225	Ub	1.545	33.39	Mb	2.76	8.16	Ub
E	MSTRG.3644		MSTRG.3497	MSTRG.3440	0.475	0.85	Ub	9.225	7.56	Ub	2.295	3.66	Mb	0.29	1.065	Mb	0.035	Ub	11.02	12.94	Ub	0.89	1.415	Ub	0.085	0.695	Mb	0.06	0.07	Ub	12.825	14.505	Ub	0.04	1.1	Mb	0.735	1.21	Ub	9.135	7.62	Ub	1.025	6.585	Mb	0.16	1.505	Mb	0	Ub	10.915	17.49	Ub	0.84	1.4	Ub	0.045	0.235	Ub	0.025	0.025	Ub	13.1	13.685	Ub	0.175	1.37	Mb	0.92	0.97	Ub	8.055	7.925	Ub	4.015	8.73	Mb	0.88	3.225	Mb	0.2	Ub	8.38	12.37	Ub	0.515	0.82	Ub	0.075	4.83	Mb	0.05	0.505	Ub
E	MSTRG.3643		MSTRG.3496	MSTRG.3441	0.85	0.755	Ub	4.98	6.23	Ub	3.245	8.155	Mb	3.38	12.62	Mb	0.225	Fb	5.51	8.005	Ub	1.105	1.28	Ub	1.295	2.905	Ub	0.775	0.775	Ub	4.085	4.12	Ub	1.315	1.95	Ub	0.51	0.9	Ub	4.665	6.795	Ub	1.4	12.185	Mb	2.05	34.795	Mb	0.355	Ub	6.545	11.18	Ub	1.515	1.61	Ub	0.425	2.015	Mb	0.295	0.395	Ub	2.93	4.015	Ub	0.82	6.945	Mb	0.6	0.465	Ub	8.125	7.945	Ub	3.155	13.435	Mb	0.84	14.685	Mb	0.365	Ub	6.2	9.33	Ub	0.88	1.295	Ub	0.26	7.655	Mb	0.765	1.37	Ub
E	MSTRG.3640		MSTRG.3494	MSTRG.3442	7.99	8.315	Ub	50.87	32.24	Fb	27.56	11.17	Fb	26.6	3.435	Fb	4.28	Fb	31.955	37.46	Ub	5.99	5.575	Ub	12.73	12.29	Ub	10.25	13.055	Ub	29.49	28.785	Ub	14.545	15.97	Ub	11.795	15.295	Ub	91.81	66.265	Ub	46.125	16.27	Fb	35.025	5.215	Fb	5.21	Fb	34.04	46.1	Ub	9.55	13.085	Ub	20.075	15.48	Ub	9.515	11.04	Ub	25.445	47.215	Ub	17.125	18.01	Ub	5.165	4.125	Ub	16.55	18.84	Ub	16.745	13.34	Ub	44.345	2.42	Fb	6.12	Fb	15.535	32.47	Mb	5.825	6.92	Ub	3.25	12.01	Mb	8.01	13.085	Ub
E	MSTRG.3638		MSTRG.3492	MSTRG.3443	2.85	3.775	Ub	9.835	19.94	Mb	7.47	7.84	Ub	14.905	4.5	Fb	1.28	Fb	5.56	5.445	Ub	2.3	1.27	Ub	1.985	8.485	Mb	3.38	4.745	Ub	15.16	15.465	Ub	4.865	9.465	Mb	4.275	6.245	Ub	11.33	12.865	Ub	18.035	6.495	Fb	21.235	2.915	Fb	1.875	Fb	4.71	7.025	Ub	2.9	3.595	Ub	6.345	6.17	Ub	3.28	3.455	Ub	14.715	20.47	Ub	5.795	6.685	Ub	8.15	7.465	Ub	19.49	20.72	Ub	9.85	11.8	Mb	32.055	3.94	Fb	2.28	Fb	9.11	9.065	Ub	4.77	5.165	Ub	7.17	13.815	Ub	5.19	8.165	Ub
E	MSTRG.3637		MSTRG.3491	MSTRG.3444	26.23	24.635	Ub	40.61	99.33	Mb	40.005	177.655	Mb	42.535	282.53	Mb	23.315	Mb	19.805	19.205	Ub	17.795	18.225	Ub	61.305	122.34	Ub	39.755	58.3	Ub	101.21	89.995	Ub	48.88	60.855	Ub	31.335	55.33	Ub	36.365	111.235	Mb	67.125	139.525	Mb	54.92	147.495	Mb	14.325	Ub	13.735	18.525	Ub	12.225	12.325	Ub	70.66	123.4	Ub	70.6	120.465	Ub	90.015	70.58	Ub	54.055	124.035	Mb	54.45	58.88	Ub	84.25	80.04	Ub	60.7	190.47	Mb	92.355	334.3	Mb	53.8	Mb	31.75	39.33	Ub	28.33	28.03	Ub	85.165	194.43	Ub	85.97	107.71	Ub
E	MSTRG.3636		MSTRG.3490	MSTRG.3445	2.925	2.955	Ub	10.395	18.12	Mb	6.605	6.205	Ub	12.54	4.295	Fb	0.805	Fb	3.89	4.23	Ub	1.355	1.37	Ub	5.67	6.4	Ub	2.175	2.54	Ub	17.75	16.875	Ub	2.535	6.01	Mb	3.215	4.715	Ub	9.97	11.04	Ub	15.3	5.315	Fb	15.06	3.295	Fb	0.775	Fb	3.12	4.525	Ub	1.68	1.465	Ub	10.065	5.57	Ub	2.06	2.095	Ub	12.83	15.185	Ub	2.55	4.525	Ub	2.995	3.565	Ub	10.51	12.285	Ub	5.405	6.33	Ub	33.46	2.875	Fb	1.675	Fb	3.205	3.825	Ub	1.54	1.45	Ub	2.995	9.975	Mb	1.925	2.905	Ub
E	MSTRG.3629		MSTRG.3489	MSTRG.3446	4.545	6.29	Ub	18.96	30.605	Mb	19.05	18.27	Ub	16.205	6.64	Ub	6.615	Mb	15.44	18.005	Ub	6.675	3.29	Ub	2.57	13.975	Mb	7.98	10.055	Ub	23.22	22.255	Ub	14.845	19.7	Ub	5.105	6.98	Ub	12.145	19.075	Mb	34.93	18.58	Fb	34.455	14.895	Ub	5.605	Fb	13.585	18.85	Ub	5.705	7.665	Ub	23.575	11.045	Fb	6.245	5.715	Ub	11.955	19.86	Ub	10.425	16.85	Ub	2.13	2.11	Ub	7.71	11.565	Ub	13.59	22.81	Mb	30.585	14.83	Ub	6.675	Ub	8.94	11.81	Ub	4.285	4.99	Ub	4.105	18.55	Mb	2.835	6.495	Ub
E	MSTRG.3625		MSTRG.3488	MSTRG.3447	41.625	41.055	Ub	122.51	179.44	Mb	160.575	159.33	Ub	184.305	75.42	Fb	16.995	Fb	55.32	57.37	Ub	38.35	22.86	Ub	80.67	91.245	Ub	77.695	97.825	Ub	165.85	159.31	Ub	78.32	109.25	Ub	23.265	26.175	Ub	77.875	71.95	Ub	145.745	55.79	Fb	147.76	28.155	Fb	14.13	Fb	29.625	39.27	Ub	19.465	29.085	Ub	111.58	34.33	Fb	40.275	41.48	Ub	79.23	103.76	Ub	45.865	58.625	Ub	18.055	16.78	Ub	69.37	71.965	Ub	59.465	51.24	Ub	110.25	11.84	Fb	12.53	Fb	40.46	56.285	Ub	18.705	21.79	Ub	21.755	39.1	Ub	41.275	63.98	Ub
E	MSTRG.3624		MSTRG.3487	MSTRG.3449	107.09	143.305	Ub	192.185	195.41	Ub	612.135	423.06	Ub	252.585	98.195	Ub	77.89	Ub	488.46	564.52	Ub	1246.93	1621.5	Ub	517.615	252.69	Fb	310.215	241.155	Ub	283.8	237.955	Ub	67.86	80.515	Ub	167.105	149.215	Ub	234.425	236.86	Ub	503.29	802.55	Mb	359.4	97.445	Fb	49.9	Ub	626.26	878.315	Ub	1886.38	2139.96	Ub	470.985	374.745	Ub	356.925	524.385	Ub	230.935	220.295	Ub	75.215	95.94	Ub	141.035	126.825	Ub	178.2	181.145	Ub	749.57	458.95	Fb	309.825	69.86	Ub	46.24	Ub	507.37	759.605	Ub	915.15	1133.82	Ub	299.55	352.225	Fb	688.13	455.285	Fb
E	MSTRG.3623		MSTRG.3486	MSTRG.3451	11.645	13.12	Ub	62.09	120.88	Mb	23.47	50.235	Mb	36.525	43.735	Mb	8.155	Ub	15.39	19.48	Ub	9.06	8.75	Ub	25.45	55.89	Ub	13.79	13.32	Ub	78.175	63.405	Ub	13.455	25.865	Mb	16.885	35.345	Ub	63.17	109.99	Mb	44.13	57.01	Ub	37.62	63.81	Mb	12.24	Ub	19.45	25.48	Ub	7.325	8.175	Ub	38.68	29.36	Ub	14.705	14.405	Ub	90.445	88.6	Ub	26.12	48.675	Ub	12.97	14.845	Ub	58.85	67.56	Ub	24.415	40.915	Mb	46.52	36.445	Mb	14.365	Ub	22.775	31.66	Ub	6.84	9.45	Ub	13.475	47.13	Mb	11.67	17.475	Ub
E	MSTRG.3622		MSTRG.3485	MSTRG.3452	5.04	6.3	Ub	11.455	28.125	Mb	11.37	19.55	Mb	23.645	10.435	Ub	5.605	Ub	9.515	10.3	Ub	5.41	5.145	Ub	10.845	15.035	Ub	6.13	9.425	Ub	15.675	15.6	Ub	5.71	11.37	Mb	7.365	9.355	Ub	16.135	21.93	Ub	27.025	16.265	Fb	35.93	11.265	Fb	7.65	Ub	11.025	13.85	Ub	5.815	6.745	Ub	22.755	15.745	Ub	7.81	10.03	Ub	20.505	24.85	Ub	8.23	14.825	Ub	6.05	5.79	Ub	12.205	12.38	Ub	10.27	26.325	Mb	49.265	15.345	Fb	9.335	Fb	9.79	11.035	Ub	4.41	3.9	Ub	6.51	18.125	Mb	7.15	11.71	Ub
E	MSTRG.3621		MSTRG.3484	MSTRG.3453	0	0.1	Ub	0.055	9.76	Mb	0.43	10.93	Mb	1.055	10.48	Mb	0.155	Ub	0	0.03	Ub	0	0	Ub	0.28	8.405	Mb	0	0.025	Ub	0.025	0.02	Ub	0.04	1.07	Mb	0	0.69	Mb	0.05	9.16	Mb	0	8.715	Mb	0	10.635	Mb	0.16	Ub	0	0	Ub	0	0	Ub	0	2.075	Mb	0	0	Ub	0	0.05	Ub	0	5.685	Mb	0	0	Ub	0.03	0.775	Mb	0.035	10.585	Mb	0	12.875	Mb	0.175	Mb	0	0	Ub	0	0	Ub	0	9.68	Mb	0	1.06	Ub
E	MSTRG.3620		MSTRG.3483	MSTRG.3454	0.165	0.06	Ub	0.12	41.185	Mb	0	70.945	Mb	0	62.835	Mb	1.055	Mb	0.045	0	Ub	0.13	0	Ub	0	33.4	Mb	0.165	0.04	Ub	0	0	Ub	0.355	1.545	Mb	0	0.845	Mb	0	8.985	Mb	0	37.31	Mb	0	58.995	Mb	0.705	Mb	0	0	Ub	0	0	Ub	0	3.24	Mb	0	0	Ub	0	0	Ub	0	18.58	Mb	0	0	Ub	0.045	2.345	Mb	0	109.905	Mb	0	121.385	Mb	3.72	Mb	0	0.045	Ub	0	0	Ub	0	75.955	Mb	0	7.86	Mb
E	MSTRG.3619		MSTRG.3482	MSTRG.3455	1.285	1.95	Mb	16.38	9.58	Fb	3.92	1.375	Fb	0.295	0.25	Ub	0.645	Mb	16.805	10.6	Fb	7.71	3.135	Ub	0.84	2.22	Ub	1.89	2.555	Ub	4.765	3.91	Ub	2.13	2.03	Ub	3.595	3.415	Ub	44.82	34.61	Ub	1.455	3.095	Mb	0.055	0.07	Ub	0.725	Mb	19.52	18.535	Ub	5.535	9.455	Ub	0.415	2.18	Mb	1.335	2.99	Ub	6.64	8.66	Ub	2.7	2.57	Ub	1.315	1.195	Ub	10.765	13.33	Ub	4.72	4.625	Ub	0.12	0.085	Ub	0.54	Mb	8.165	4.63	Fb	5.695	7.98	Ub	1.07	1.59	Ub	2.145	2.655	Ub
E	MSTRG.3614		MSTRG.3474	MSTRG.3459	0	0	Ub	0.145	13.115	Mb	0	9.045	Mb	0	5.43	Mb	0	Ub	0	0	Ub	0	0	Ub	0	5.275	Mb	0	0	Ub	0	0.07	Ub	0.065	1.335	Mb	0	2.86	Mb	0.13	28.78	Mb	0	24.65	Mb	0	21.445	Mb	0.36	Mb	0	0	Ub	0	0	Ub	0	6.91	Mb	0	0.065	Ub	0.025	0.065	Ub	0.025	11.295	Mb	0	0	Ub	0.14	1.445	Mb	0	50.385	Mb	0	56.26	Mb	1.495	Mb	0	0	Ub	0	0	Ub	0.025	34.025	Mb	0	3.415	Mb
E	MSTRG.3612		MSTRG.3472	MSTRG.3460	1.92	2.035	Ub	6.645	5.705	Ub	6.025	3.31	Ub	1.615	1.135	Ub	0.385	Ub	10.235	9.55	Ub	6.965	2.795	Ub	2	3.225	Ub	4.295	4.385	Ub	11.395	11.235	Ub	4.66	4.025	Ub	3	4.49	Ub	7.885	5.345	Ub	3.15	4.26	Ub	0.805	1.48	Mb	1.495	Mb	12.595	17.485	Ub	7.1	7.59	Ub	1.47	6.67	Mb	4.86	8.575	Ub	11.605	17.065	Ub	12.655	10.085	Ub	2.245	2.14	Ub	5.335	5.13	Ub	6.215	4.725	Ub	0.875	1.11	Mb	0.965	Mb	9.165	11.36	Ub	3.945	4.4	Ub	2.07	3.54	Ub	3.28	6.195	Ub
E	MSTRG.3610		MSTRG.3469	MSTRG.3462	2.235	1.875	Ub	7.4	41.605	Mb	4.05	201.605	Mb	5.92	652.89	Mb	5.525	Ub	7.22	8.225	Ub	1.55	1.7	Ub	1.82	31.45	Mb	1.515	2.175	Ub	8.705	9.48	Ub	3.41	6.015	Mb	2.14	4.09	Ub	14.055	18.68	Ub	15.52	57.4	Mb	19.795	196.805	Mb	2.435	Fb	10.845	15.525	Ub	1.79	2.23	Ub	12.605	7.515	Ub	2.705	2.415	Ub	10.51	11.595	Ub	4.885	22.635	Mb	3.865	3.365	Ub	8.94	9.59	Ub	4.075	65.83	Mb	27.05	197.37	Mb	3.505	Fb	8.99	14.7	Mb	1.765	2.07	Ub	2.08	22.445	Mb	2.67	7.27	Ub
E	MSTRG.3609		MSTRG.3467	MSTRG.3463	17.6	15.295	Ub	63.68	35.19	Fb	19.595	5.59	Fb	1.455	1.62	Mb	1.05	Mb	41.725	48.795	Ub	14.735	16.285	Ub	24.95	24.545	Ub	71.265	49.96	Fb	4.3	4.84	Ub	42.995	61.975	Ub	32.285	32.36	Ub	54.02	32.68	Ub	10.27	8.955	Ub	0.525	18.365	Mb	1.35	Mb	38.34	59.21	Ub	11.905	9.735	Ub	24.02	79.645	Mb	73.61	104.745	Ub	8.46	8.945	Ub	180.425	120.025	Ub	114.33	119.855	Ub	239.52	234.25	Ub	84.46	56.795	Ub	0.62	2.415	Mb	1.945	Mb	216.66	201.08	Ub	79.78	73.21	Ub	181.955	156.99	Fb	194.96	199.04	Ub
E	MSTRG.3602		MSTRG.3459	MSTRG.3464	2.84	3.775	Ub	89.8	55.44	Fb	21.11	25.625	Ub	3.565	4.27	Mb	29.425	Mb	172.95	190.84	Ub	17.78	10.945	Ub	2.695	25.125	Mb	8.58	12.765	Ub	13.04	12.57	Ub	2.2	4.4	Mb	8.355	12.57	Ub	189.3	182.335	Ub	12.6	47.06	Mb	1.15	2.915	Mb	29.035	Mb	145.235	219.18	Ub	27.78	40.47	Ub	3.155	25.57	Mb	8.35	13.86	Ub	16.715	30.68	Ub	1.985	3.58	Ub	8.305	6.78	Ub	185.34	174.475	Ub	34.42	30.73	Ub	2.25	6.36	Mb	25.13	Mb	124.6	245.595	Mb	19.465	28.525	Ub	9.25	22.31	Ub	11.71	21.01	Ub
E	MSTRG.3597		MSTRG.3450	MSTRG.3471	15.21	15.165	Ub	16.76	47.495	Mb	23.45	33.6	Mb	54.01	19.48	Fb	33.005	Mb	15.37	14.005	Ub	6.6	4.87	Ub	18.945	47.045	Ub	22.25	20.875	Ub	28.345	29.06	Ub	14.65	23.195	Ub	14.65	14.15	Ub	15.815	16.69	Ub	38.255	16.83	Fb	49.05	4.365	Fb	28.48	Mb	19.195	17.765	Ub	9.035	7.605	Ub	29.13	43.155	Ub	21.21	20.98	Ub	18.52	24.1	Ub	13.565	12.73	Ub	20.645	20.445	Ub	28.645	31.485	Ub	15.56	14.97	Ub	37.295	4.375	Fb	27.545	Mb	26.34	20.385	Fb	10.185	7.91	Ub	21.555	26.265	Fb	15.9	20.99	Ub
E	MSTRG.3596		MSTRG.3449	MSTRG.3472	38.645	38.935	Ub	128.99	138.035	Ub	63.52	68.73	Ub	60.725	52.05	Mb	140.43	Mb	46.675	58.045	Ub	26.235	34.665	Ub	69.09	77.035	Ub	49.04	45.18	Ub	90.11	93.475	Ub	54.565	75.685	Ub	28.47	36.675	Ub	118.825	131.705	Ub	52.045	69.01	Mb	27.315	53.915	Mb	77.575	Mb	34.64	45.745	Ub	13.42	19.47	Ub	34.105	58.325	Ub	28.21	35.87	Ub	55.32	46.875	Ub	38.16	46.555	Ub	8.055	9.69	Ub	21.89	27.29	Ub	27.115	47.34	Mb	21.235	64.775	Mb	53.845	Mb	10.545	21.985	Mb	17.44	19.465	Ub	5.27	31.725	Mb	31.98	30.305	Ub
E	MSTRG.3595		MSTRG.3448	MSTRG.3473	5.39	5	Ub	25.095	27.365	Ub	20.98	16.415	Ub	34.655	8.215	Fb	26.7	Mb	13.09	16.485	Ub	3.295	2.57	Ub	9.73	11.275	Ub	6.43	8.75	Ub	36.51	34.045	Ub	15.425	15.785	Ub	5.345	8.31	Ub	25.43	26.445	Ub	58.03	22.755	Fb	37.72	5.645	Fb	48.95	Mb	9.91	14.41	Ub	2.785	3.865	Ub	22.815	13.82	Ub	6.06	7.095	Ub	32.58	38.875	Ub	15.095	17.07	Ub	4.06	4.14	Ub	15.35	15.13	Ub	16.015	15.35	Ub	66.12	8.34	Fb	55.29	Mb	9.365	15.9	Mb	3.805	2.975	Ub	3.16	10.405	Mb	9.915	14.605	Ub
E	MSTRG.3594		MSTRG.3447	MSTRG.3474	2.99	2.73	Ub	3.88	3.555	Ub	12.34	4.075	Fb	19.445	2.45	Fb	9.02	Ub	3.715	5.1	Ub	4.845	4.67	Ub	13.415	3.02	Fb	7.09	6.22	Ub	10.87	10.42	Ub	4.55	5.665	Ub	3.115	3.765	Ub	4.225	3.88	Ub	12.605	5.52	Fb	19.32	5.82	Fb	17.985	Mb	6.435	5.93	Ub	3.755	3.995	Ub	12.63	4.065	Fb	8.91	8.475	Ub	12.925	12.08	Ub	4.07	5.29	Ub	3.78	3.135	Ub	5.075	5.99	Ub	19.135	9.905	Fb	8.59	2.725	Ub	13.535	Mb	10.56	10.125	Ub	5.49	4.08	Ub	5.175	5.72	Ub	13.06	12.765	Ub
E	MSTRG.3593		MSTRG.3446	MSTRG.3475	10.82	10.56	Ub	20.035	18.34	Ub	21.47	13.515	Ub	26.005	5.82	Fb	7.165	Ub	13.54	15.955	Ub	10.11	10.51	Ub	23.33	17.655	Fb	14.855	19.67	Ub	29.47	29.205	Ub	16.61	18.375	Ub	10.815	10.525	Ub	14.965	15.05	Ub	35.52	14.235	Fb	49.44	7.81	Fb	7.7	Fb	10.58	13.88	Ub	9.125	8.875	Ub	24.1	13.115	Ub	12.375	13.645	Ub	25.39	32.675	Ub	18.82	16.075	Ub	11.275	9.84	Ub	18.86	21.645	Ub	19.46	17.055	Ub	31.685	4.075	Fb	6.93	Ub	20.89	21.735	Ub	8.385	7.63	Ub	11.7	21.12	Ub	14.455	19.48	Ub
E	MSTRG.3592		MSTRG.3445	MSTRG.3476	8.98	10.225	Ub	20.505	37.46	Mb	39.855	35.14	Ub	88.015	43.86	Ub	6.255	Fb	29.975	28.67	Ub	51.83	50.035	Ub	42.89	21.365	Fb	13.5	12.4	Ub	30.175	28.875	Ub	9.07	13.725	Ub	8.44	9.87	Ub	15.655	16.1	Ub	28.935	861.385	Mb	37.715	678.355	Mb	17.17	Mb	15.995	22.3	Ub	19.95	22.495	Ub	21.88	1267.73	Mb	8.5	7.46	Ub	15.915	14.81	Ub	4.315	6.45	Ub	9.095	10.025	Ub	19.06	18.29	Ub	17.935	145.015	Mb	28.06	256.625	Mb	6.18	Ub	19.78	19.59	Ub	30.96	34.93	Ub	10.06	188.755	Mb	9.34	9.89	Ub
E	MSTRG.3539		MSTRG.3392	MSTRG.3480	6.35	5.135	Ub	30.875	38.99	Ub	9.955	42.755	Mb	25.8	39.715	Mb	0.825	Fb	7.335	7.77	Ub	2.425	2.96	Ub	9.885	19.46	Ub	3.49	4.55	Ub	26.555	25.22	Ub	13.035	15.885	Ub	5.575	10.87	Ub	33.415	37.945	Ub	25.435	25.595	Ub	30.69	31.32	Mb	1.65	Fb	6.05	7.7	Ub	2.305	2.68	Ub	20.82	6.435	Fb	3.395	3.27	Ub	28.06	34.97	Ub	29.62	34	Ub	4.35	4.885	Ub	16.6	18.22	Ub	5.085	6.425	Mb	43.95	5.11	Fb	0.29	Fb	5.905	7.505	Ub	1.29	1.65	Ub	2.355	6.48	Ub	4.815	5.04	Ub
E	MSTRG.3540		MSTRG.3393	MSTRG.3481	154.28	166.615	Ub	200.995	157.58	Ub	187.825	66.745	Fb	868.27	51.345	Fb	67.855	Fb	127.13	120.09	Ub	76.295	71.805	Ub	322.26	164.585	Fb	282.155	219.82	Ub	411.545	349.14	Ub	122.695	101.875	Ub	108.255	128.08	Ub	185.205	174.58	Ub	243.895	54.245	Fb	626.87	45.7	Fb	74.805	Fb	85.81	84.835	Ub	48.115	46.435	Ub	246.745	193.51	Ub	198.935	214.73	Ub	436.14	366.935	Ub	134.35	108.24	Ub	78.59	89.81	Ub	73.745	68.035	Ub	30.55	22.12	Ub	217.57	29.615	Fb	5.685	Fb	15.545	19.96	Ub	11.41	11.215	Ub	27.645	35.08	Fb	26.64	20.665	Ub
E	MSTRG.3541		MSTRG.3395	MSTRG.3482	0.29	0.475	Ub	7.085	4.415	Ub	0.99	1.905	Mb	0	0.415	Mb	0.02	Ub	6.425	8.945	Ub	0.275	0.295	Ub	0.025	0.16	Ub	0.06	0.105	Ub	3.775	4.25	Ub	0.04	0.115	Ub	0.83	1.065	Ub	7.63	7.02	Ub	0.375	1.97	Mb	0	0.29	Mb	0	Ub	4.32	6.06	Ub	0.265	0.5	Ub	0	0.21	Mb	0.035	0.08	Ub	4.35	7.015	Ub	0.08	0.37	Ub	0.805	0.685	Ub	6.39	6.57	Ub	1.84	2.595	Mb	0	1.105	Mb	0.03	Ub	5.525	12.6	Mb	0.21	0.4	Ub	0.085	1.035	Mb	0.23	0.485	Ub
E	MSTRG.3543		MSTRG.3397	MSTRG.3487	7.78	8.445	Ub	21.47	29.81	Ub	12.235	24.22	Mb	12.365	11.655	Mb	3.15	Ub	9.685	11.355	Ub	5.16	5.855	Ub	10.505	33.27	Mb	11.125	21.07	Ub	13.41	12.975	Ub	12.23	13.745	Ub	7.62	9.945	Ub	16.925	22.835	Ub	11.605	26.36	Mb	11.48	16.12	Mb	3.84	Ub	8.715	12.135	Ub	4.755	5.87	Ub	9.385	17.62	Ub	7.03	10.685	Ub	13.48	16.545	Ub	22.585	24.065	Ub	3.41	3.075	Ub	8.84	12.305	Ub	5.465	45.755	Mb	0.515	36.735	Mb	1.875	Mb	8.355	9.115	Ub	4.585	5.005	Ub	1.14	31.08	Mb	1.05	4.64	Ub
E	MSTRG.3545		MSTRG.3398	MSTRG.3488	1.38	1.345	Ub	8.69	9.725	Ub	6.91	8.285	Ub	10.84	6.625	Ub	0.745	Fb	3.38	3.705	Ub	1.415	1.47	Ub	3.085	3.035	Ub	1.735	2.795	Ub	10.925	11.78	Ub	2.935	4.705	Ub	1.265	1.795	Ub	6.875	8.11	Ub	8.04	8.655	Ub	6.76	7.66	Mb	0.84	Fb	2.09	2.915	Ub	1.635	1.695	Ub	3.83	3.03	Ub	1.21	1.22	Ub	6.615	11.39	Ub	3.055	6.805	Mb	1.26	1.045	Ub	4.77	5.74	Ub	4.27	3.885	Ub	8.08	1.385	Fb	0.525	Fb	3.065	4.84	Ub	1.445	1.52	Ub	1.46	2.48	Ub	1.2	1.875	Ub
E	MSTRG.3547		MSTRG.3400	MSTRG.3489	4.22	4.7	Ub	17.965	24.205	Ub	18.56	12.71	Ub	26.725	6.735	Fb	2.01	Fb	6.29	6.305	Ub	2.54	1.335	Ub	6.965	7.65	Ub	6.35	6.34	Ub	32.745	30.43	Ub	11.395	13.805	Ub	6.985	9.18	Ub	22.095	22.38	Ub	31.73	11.05	Fb	35.44	5.95	Fb	3.14	Fb	8.5	10.385	Ub	3.105	4.35	Ub	13.585	8.72	Ub	6.715	5.165	Ub	27.645	38.475	Ub	11.78	13.45	Ub	10.95	9.035	Ub	25.7	26.37	Ub	39.215	30.555	Ub	20.96	9.195	Ub	13.315	Mb	34.175	31.98	Ub	12.985	11.65	Ub	47.125	43.72	Fb	55.04	63.115	Ub
E	MSTRG.3556		MSTRG.3410	MSTRG.3493	0.23	0.25	Ub	5.365	2.995	Fb	4.185	1.79	Fb	1.975	0.25	Fb	1.675	Mb	8.39	10.91	Ub	0.37	0.29	Ub	0.36	0.1	Fb	0.235	0.2	Ub	3.07	3.055	Ub	0.21	0.33	Ub	0.145	0.28	Ub	5.93	5.965	Ub	0.835	4.235	Mb	0.025	0.215	Mb	0	Ub	6.6	9.675	Ub	0.425	0.81	Ub	0	0.05	Ub	0.055	0.12	Ub	2.67	3.25	Ub	0.065	0.285	Ub	0.37	0.31	Ub	9.52	8.645	Ub	2.765	2.655	Ub	0.005	0.145	Mb	0.04	Mb	14.22	24.685	Mb	0.5	1.035	Ub	0.05	0.165	Ub	0.065	0.13	Ub
E	MSTRG.3557		MSTRG.3412	MSTRG.3498	0	0	Ub	0	3.205	Mb	0	16.29	Mb	0	26.7	Mb	0.215	Ub	0	0	Ub	0	0	Ub	0	4.24	Mb	0	0	Ub	0	0	Ub	0	0.215	Ub	0	1.72	Mb	0	6.46	Mb	0	61.685	Mb	0	93.16	Mb	1.51	Mb	0	0	Ub	0	0	Ub	0	4.92	Mb	0	0.095	Ub	0	0	Ub	0	25.41	Mb	0	0	Ub	0.065	0.535	Ub	0	24.075	Mb	0	68.465	Mb	0.68	Mb	0	0	Ub	0	0	Ub	0	7.78	Mb	0.05	1.505	Ub
E	MSTRG.3560		MSTRG.3414	MSTRG.3501	3.85	9.95	Mb	0.3	0.095	Ub	33.405	16.36	Ub	0.145	6.96	Mb	1.33	Mb	27.025	23.865	Ub	20.225	16.155	Ub	44.585	62.105	Ub	85.715	105.81	Ub	0.045	0.04	Ub	1.355	1.79	Ub	8.365	9.775	Ub	0.05	0	Ub	11.94	17.39	Mb	0.03	0.525	Mb	3.99	Mb	11.305	8.505	Ub	6.82	2.62	Fb	28.95	62.255	Ub	202.03	205.23	Ub	0	0	Ub	4.57	5.455	Ub	14.665	15.53	Ub	4.14	2.895	Ub	31.68	16.54	Fb	0.29	0.375	Mb	0.265	Ub	62.82	55.265	Ub	23.925	20.89	Ub	59.245	51.95	Fb	54.15	59.015	Ub
E	MSTRG.3561		MSTRG.3415	MSTRG.3502	0.015	0.06	Ub	0.04	39.22	Mb	0	228.71	Mb	0	246.745	Mb	2.735	Mb	0	0	Ub	0	0	Ub	0	55.47	Mb	0	0.02	Ub	0	0.015	Ub	0.005	7.155	Mb	0.02	2.69	Mb	0	38.92	Mb	0	165.845	Mb	0.02	210.04	Mb	2.67	Mb	0	0	Ub	0	0	Ub	0	29.68	Mb	0.02	0.15	Ub	0	0	Ub	0.015	84.27	Mb	0.015	0	Ub	0.075	0.56	Mb	0.02	189.95	Mb	0.21	181.88	Mb	5.63	Mb	0.055	0.065	Ub	0	0	Ub	0.045	55.535	Mb	0	12.635	Mb
E	MSTRG.3562		MSTRG.3416	MSTRG.3503	3.105	3.1	Ub	5.785	2.805	Fb	2.3	0.56	Fb	0.31	0	Fb	0	Ub	2.37	2.92	Ub	1.355	1.48	Ub	1.95	1.24	Fb	1.125	1.78	Ub	5.295	3.905	Ub	2.91	3.07	Ub	12.84	9.155	Ub	14.76	9.135	Ub	2.56	1.835	Ub	1.285	0.1	Fb	0.725	Ub	3.71	4.115	Ub	2.985	3.565	Ub	4.315	5.105	Ub	8.12	7.935	Ub	16.585	13.47	Ub	7.24	6.27	Ub	7.385	8.635	Ub	8.5	10.875	Ub	7.58	4.21	Ub	1.96	0.425	Ub	1.09	Ub	8.825	7.205	Ub	2.97	4.74	Ub	8.275	6.73	Fb	10.14	10.315	Ub
E	MSTRG.3566		MSTRG.3418	MSTRG.3505	44.895	23.555	Ub	44.45	895.805	Mb	20.055	8.495	Fb	0.57	0.47	Ub	0.745	Mb	133.27	127.665	Ub	87.02	30.17	Ub	15.855	22.175	Ub	10.16	10.785	Ub	4.065	4.3	Ub	507.885	704.81	Ub	177.525	91.58	Fb	28.725	111.48	Mb	20.805	13.88	Ub	5.17	15.495	Mb	24.25	Mb	217.025	179.825	Ub	79.185	86.2	Ub	24.49	38.875	Ub	31.43	100.53	Mb	10.28	3.35	Ub	149.955	128.035	Ub	1.16	3.05	Ub	14.245	23.25	Ub	12.245	2.33	Fb	0.33	0.36	Ub	0.865	Mb	6.425	5.14	Ub	6.125	2.11	Fb	20.305	6.695	Fb	16.84	63.595	Ub
E	MSTRG.3568		MSTRG.3420	MSTRG.3506	21.075	35.52	Mb	21.05	15.78	Ub	37.05	25.65	Ub	0.085	0.06	Ub	0.18	Ub	189.55	206.28	Ub	56.22	47.15	Ub	22.25	37.565	Ub	49.15	65.51	Ub	2.475	3.685	Ub	9.585	11.35	Ub	2.92	1.36	Ub	0.28	0.19	Ub	0.64	0.905	Ub	0	0	Ub	0.14	Ub	0.305	0.565	Ub	0.295	0.45	Ub	1.15	2.715	Ub	8.175	5.4	Ub	0.025	0.025	Ub	0	0.22	Ub	0.57	1.105	Ub	1.835	2.015	Ub	26.195	2.71	Fb	0.165	0.27	Ub	0.03	Ub	2.72	0.335	Fb	1.335	0.855	Ub	8.685	7.485	Fb	20.315	12.65	Ub
E	MSTRG.3571		MSTRG.3423	MSTRG.3508	10.175	8.335	Ub	0.24	0.125	Ub	8.57	5.97	Ub	0.32	0.02	Ub	0.155	Ub	0.585	0.42	Ub	1.245	0.935	Ub	7.395	11.44	Ub	23.435	31.72	Ub	0.055	0.065	Ub	15.82	19.575	Ub	11.28	8.61	Ub	0.065	0.05	Ub	4.76	8.64	Ub	0.13	0.04	Ub	0.84	Mb	1.64	2.035	Ub	3.73	3.535	Ub	8.885	28.45	Ub	66.27	63.66	Ub	0	0	Ub	12.535	12.935	Ub	8.545	10.02	Ub	2.495	1.55	Ub	9.225	5.68	Ub	0.135	0.115	Ub	0.025	Ub	0.315	0.26	Ub	1.43	1.515	Ub	12.82	15.235	Fb	27.89	31.875	Ub
E	MSTRG.3572		MSTRG.3424	MSTRG.3509	4.855	3.02	Fb	0.03	0	Ub	2.055	1.315	Ub	0	0	Ub	0	Ub	0.065	0.085	Ub	0.625	0.665	Ub	3.2	2.725	Ub	6.98	8.145	Ub	0	0	Ub	7.355	7	Ub	4.325	3.98	Ub	0	0	Ub	2.685	3.775	Ub	0	0	Ub	0.22	Mb	0.315	0.225	Ub	1.805	1.7	Ub	4.38	11.885	Ub	43.79	40.865	Ub	0.045	0.055	Ub	9.95	10.83	Ub	5.89	6.57	Ub	5.61	3.91	Ub	10.775	7.225	Ub	0.05	0.12	Ub	0.045	Ub	0.77	0.285	Ub	3.92	4.665	Ub	13.195	18.875	Ub	28.025	37.55	Ub
E	MSTRG.3576		MSTRG.3428	MSTRG.3510	132.985	174.785	Ub	87.675	116.865	Ub	678.365	547.575	Ub	193.155	77.07	Fb	99.75	Mb	546.405	571.44	Ub	2113.45	2258.3	Ub	313.28	235.29	Fb	274.07	234.21	Ub	163.3	158.815	Ub	86.24	91.35	Ub	221.98	188.565	Ub	107.485	128.8	Ub	350.725	720.995	Mb	119.55	52.715	Fb	115.06	Mb	742.015	976.495	Ub	2498.39	2866.92	Ub	238.675	415.275	Ub	274.43	319.185	Ub	177.15	167.96	Ub	79.455	74.605	Ub	316.365	269.47	Ub	111.94	124.405	Ub	1254.02	808.175	Fb	102.59	44.135	Ub	103.89	Mb	1039.47	807.995	Fb	2776.86	2855.53	Ub	535.925	320.565	Fb	355.595	330.26	Ub
E	MSTRG.3573		MSTRG.3425	MSTRG.3511	11.545	12.455	Ub	1.16	1.215	Ub	19.835	14.575	Ub	0.135	0	Ub	0.765	Ub	0.36	1.435	Ub	5.96	7.335	Ub	28.125	22.795	Fb	53.99	78.195	Ub	0	0.105	Ub	17.315	17.44	Ub	9.365	8.765	Ub	0	0	Ub	6.09	6.805	Ub	0	0	Ub	0.3	Ub	0	0	Ub	4.49	3.54	Ub	16.98	26.845	Ub	80.68	115.425	Ub	0	0	Ub	32.23	38.495	Ub	2.705	2.99	Ub	0	0	Ub	12.06	11.83	Ub	0	0	Ub	0.115	Ub	0	0	Ub	2.585	3.345	Ub	8.14	11.775	Ub	54.415	50.915	Ub
E	MSTRG.3574		MSTRG.3426	MSTRG.3512	23.965	23.9	Ub	74.08	61.355	Ub	72.945	35.91	Fb	42.76	3.725	Fb	12.555	Ub	40.475	28.46	Ub	45.875	42.31	Ub	53.955	58.45	Ub	133.71	113.715	Ub	105.955	149.67	Ub	46.09	45.865	Ub	29.365	35.305	Ub	60.355	63.025	Ub	51.78	39.325	Ub	73.445	3.415	Fb	6.735	Fb	32.255	35.42	Ub	47.93	60.67	Ub	45.155	21.95	Fb	121.915	74.58	Ub	76.965	91.655	Ub	112.34	92.72	Ub	11.74	11.065	Ub	41.055	37.69	Ub	45.905	37.395	Ub	61.3	10.305	Fb	0.8	Fb	16.135	19.315	Ub	18.165	26.235	Ub	11.445	27.795	Ub	61.485	63.42	Ub
E	MSTRG.3579		MSTRG.3431	MSTRG.3515	19.385	19.49	Ub	34.465	38.415	Ub	35.67	93.34	Mb	59.835	111.275	Mb	34.235	Mb	24.7	23.13	Ub	9.215	7.51	Ub	26.455	46.08	Ub	32.045	33.905	Ub	46.61	34.01	Ub	35.81	43.49	Ub	33.625	34.415	Ub	60.895	58.71	Ub	89.29	81.065	Ub	96.66	119.85	Mb	60.59	Mb	37.135	34.5	Ub	15.695	9.78	Fb	61.56	48.395	Ub	44.62	43.17	Ub	75.48	70.78	Ub	68.565	82.585	Ub	22.39	17.72	Ub	29.275	29.255	Ub	32.25	76.605	Mb	41.445	72.43	Mb	64.88	Mb	27.625	25.1	Ub	11.105	8.58	Ub	33.255	42.935	Fb	31.6	36.475	Ub
E	MSTRG.3581		MSTRG.3433	MSTRG.3516	4629.79	4516.62	Ub	8160.65	6113.89	Fb	4999.14	1626.08	Fb	8010.33	742.045	Fb	2618.61	Ub	3676.27	3687.95	Ub	2824.5	2947.8	Ub	7737.95	3204.86	Fb	4592.35	3076.41	Fb	9598.21	9404.92	Ub	3860.07	3273.99	Ub	3187.72	3860.13	Ub	5172.86	4753.65	Ub	4328.98	1285.85	Fb	8908.42	1107.43	Fb	1853.92	Ub	2893.09	2584.7	Ub	1841.44	1757.43	Ub	4973.23	2148.7	Fb	3286.25	2434.32	Ub	8094.57	5976.25	Ub	3038.19	2503.68	Ub	2320.54	2465.5	Ub	4472.95	4113.98	Ub	1869.38	898.965	Fb	4263.15	505.155	Fb	1070.15	Ub	1569.53	2191.97	Ub	1576.52	1460.3	Ub	1493.38	1540.39	Fb	2154.33	1554.82	Ub
E	MSTRG.3582		MSTRG.3432	MSTRG.3518	1.765	2.435	Ub	7.18	17.195	Mb	7.83	8.935	Ub	13.68	6.715	Ub	0.765	Fb	2.17	2.36	Ub	1.33	1.155	Ub	5.365	6.585	Ub	2.01	2.575	Ub	8.845	7.59	Ub	2.915	6.22	Mb	1.565	2.695	Ub	4.91	6.725	Ub	6.695	5.385	Ub	6.945	5.165	Mb	4.135	Mb	2.24	3.23	Ub	0.99	1.57	Ub	4.86	3.42	Ub	3.025	3.645	Ub	8.875	12.12	Ub	5.755	5.02	Ub	1.65	1.91	Ub	7.67	10.315	Ub	4.495	10.72	Mb	29.165	5.855	Fb	1.685	Fb	1.83	3.97	Mb	1.35	1.53	Ub	2.415	9.95	Mb	2.325	4.335	Ub
E	MSTRG.3537		MSTRG.3390	MSTRG.3520	32.2	33.695	Ub	71.055	51.72	Fb	167.99	116.645	Ub	120.905	19.565	Fb	9.11	Fb	114.345	137.595	Ub	179.675	164.6	Ub	83.805	61.655	Fb	102.88	115.915	Ub	49.275	51.535	Ub	43.04	42.58	Ub	29.835	30.325	Ub	58.585	57.36	Ub	96.965	122.885	Mb	49.47	15.975	Fb	11.595	Ub	76.055	109.98	Ub	94.81	181.065	Ub	73.37	60.79	Ub	99.495	94.175	Ub	37.4	48.45	Ub	41.835	40.51	Ub	22.7	22.005	Ub	38.78	39.24	Ub	202.11	162.35	Ub	76.96	28.695	Ub	22.165	Ub	101.535	134.75	Ub	107.74	120.055	Ub	39.445	82.375	Ub	122.9	193.385	Ub
E	MSTRG.3536		MSTRG.3389	MSTRG.3521	12.36	15.265	Ub	1.13	1.505	Ub	10.16	8.1	Ub	4.2	1.94	Ub	1.135	Ub	14.18	13.835	Ub	8.3	8.46	Ub	5.105	9.63	Ub	4.66	9.83	Ub	2.39	2.105	Ub	21.365	17.325	Ub	7.27	6.32	Ub	1.145	1.21	Ub	7.395	8.59	Ub	2.52	2.08	Ub	1.47	Ub	10.375	14.195	Ub	2.685	4.755	Ub	4.76	9.09	Ub	7.325	15.265	Ub	2.395	3.28	Ub	1.225	2.715	Ub	4.06	2.815	Ub	1.125	1.355	Ub	20.165	13.105	Fb	4.815	1.91	Ub	1.29	Ub	16.22	15.895	Ub	4.16	4.375	Ub	18.625	14.68	Fb	25.95	30.37	Ub
E	MSTRG.3533		MSTRG.3387	MSTRG.3522	4.15	3.28	Ub	15.63	13.24	Ub	9.405	2.445	Fb	33.65	0.94	Fb	0.265	Fb	7.295	6.925	Ub	1.77	1.435	Ub	8.26	2.235	Fb	1.71	2.165	Ub	26.21	22.61	Ub	12.06	9.965	Ub	3.515	4.93	Ub	10.925	11.475	Ub	23.47	3.695	Fb	32.93	0.985	Fb	0.365	Fb	6.825	11.41	Ub	1.565	2.245	Ub	15.57	2.87	Fb	2.385	1.835	Ub	17.645	20.515	Ub	15.87	13.45	Ub	2.995	2.645	Ub	7.425	8.425	Ub	12.96	9.9	Ub	12.395	2.45	Fb	0.75	Fb	11.48	18.125	Ub	4.66	6.94	Ub	15.265	14.1	Ub	29.195	29.29	Ub
E	MSTRG.3532		MSTRG.3385	MSTRG.3523	2.82	3.43	Ub	10.635	21.975	Mb	5.685	9.21	Mb	12.125	3.735	Fb	1.005	Fb	8.32	10.305	Ub	1.37	1.055	Ub	2.465	5.115	Ub	1.755	2.775	Ub	16.045	15.27	Ub	3.75	6.96	Mb	2.885	4	Ub	10.7	10.555	Ub	13.115	6.565	Fb	13.85	2.225	Fb	0.96	Fb	7.48	10.63	Ub	1.935	1.965	Ub	2.465	3.79	Ub	1.74	1.94	Ub	12.875	22.66	Ub	6.105	6.635	Ub	1.855	1.675	Ub	9.645	9.52	Ub	4.175	8.235	Mb	7.88	2.09	Fb	0.745	Fb	7.57	9.14	Ub	1.275	1.335	Ub	1.245	5.775	Mb	1.56	3.075	Ub
E	MSTRG.3531		MSTRG.3384	MSTRG.3524	8.835	8.975	Ub	27.075	33.505	Ub	12.545	12.89	Ub	16.56	6.115	Fb	3.22	Ub	15.375	16.84	Ub	5.07	5.035	Ub	8.045	11.61	Ub	6.875	10.995	Ub	27.25	26.68	Ub	12.005	15.465	Ub	8.415	9.785	Ub	28.95	26.255	Ub	29.73	15.32	Fb	27.01	6.38	Fb	4.42	Ub	13.885	21.405	Ub	5.035	6.7	Ub	17.37	9.085	Ub	9.17	8.215	Ub	25.83	28.705	Ub	14.35	16.68	Ub	8.195	6.705	Ub	24.335	26.72	Ub	15.825	13.87	Ub	20.225	2.945	Fb	4.335	Ub	21.23	28.76	Ub	6.385	7.05	Ub	5.76	11.785	Ub	7.97	13.115	Ub
E	MSTRG.3529		MSTRG.3381	MSTRG.3526	1717.61	2574.26	Mb	18.8	1.985	Fb	1659.34	1569.38	Ub	39.93	2.86	Fb	61.395	Mb	609.105	531.355	Ub	2963.3	1611.46	Ub	329.36	491.595	Ub	390.595	715.33	Ub	30.525	81.085	Mb	999.085	572.33	Ub	2591.21	1720.91	Ub	160.85	60.365	Fb	520.28	2174.74	Mb	17.665	2.735	Fb	75.15	Mb	426.92	520.87	Ub	3886.49	4644.26	Ub	160.045	515.785	Mb	395.7	792.18	Ub	16.905	25	Ub	118.735	203.02	Ub	2722.09	2411.66	Ub	19.665	25.64	Ub	2514.41	1640.23	Fb	26.785	1.745	Fb	108.52	Mb	639.785	494.895	Fb	4331.43	5372.09	Ub	342.2	419.745	Fb	475.905	595.42	Ub
E	MSTRG.3528		MSTRG.3379	MSTRG.3529	2066.78	2790.68	Ub	34.775	16.285	Fb	1554.19	1381.24	Ub	99.895	11.465	Fb	97.12	Mb	941.695	763.72	Ub	4100.3	3788.07	Ub	565.585	584.41	Ub	563.54	876.955	Ub	46.48	90.86	Mb	1115.11	470.01	Fb	1855.28	1316.79	Ub	287.94	214.11	Ub	530.8	1501.38	Mb	127.49	16.855	Fb	129.11	Mb	396.41	433.57	Ub	2722.56	3519.93	Ub	183.24	396.93	Ub	407.78	743.725	Ub	201.355	252.85	Ub	187.785	213.22	Ub	3245.97	2703.18	Ub	28.05	27.09	Ub	2308.44	1479.04	Fb	48.885	6.51	Fb	207.69	Mb	930.08	784.72	Ub	4095.26	4368.19	Ub	552.61	546.93	Fb	843.585	675.445	Ub
E	MSTRG.3527		MSTRG.3378	MSTRG.3531	7.435	7.935	Ub	15.24	31.085	Mb	23.07	18.36	Ub	99.395	19.01	Fb	6.87	Fb	6.055	5.615	Ub	11.34	11.485	Ub	15.51	11.68	Fb	10.36	12.435	Ub	40.945	38.055	Ub	13.32	18.36	Ub	8.37	10.5	Ub	15.575	22.745	Ub	55.86	25.005	Fb	128.495	47.815	Fb	12.18	Fb	4.72	6.77	Ub	8.32	11.455	Ub	31.975	7.4	Fb	12.155	12.36	Ub	54.105	46.945	Ub	17.065	26.245	Ub	9.21	8.31	Ub	15.435	21.795	Ub	14.785	31.64	Mb	80.49	20.435	Fb	5.175	Fb	5.705	8.53	Ub	6.36	4.29	Ub	5.825	29.745	Mb	5.96	11.85	Ub
E	MSTRG.3526		MSTRG.3377	MSTRG.3532	10.02	12.17	Ub	22.12	28.295	Ub	28.985	13.36	Fb	44.325	7.07	Fb	4.61	Fb	14.5	16.16	Ub	12.2	13.675	Ub	31.3	13.34	Fb	12.82	14.53	Ub	31.725	29.205	Ub	13.51	18.97	Ub	6.525	7.925	Ub	12.655	15.625	Ub	33.155	7.53	Fb	45.555	4.86	Fb	5.125	Fb	4.84	6.585	Ub	2.695	4.09	Ub	27.055	6.615	Fb	9.095	7.62	Ub	26.345	26.585	Ub	10.215	11.92	Ub	6.675	7.53	Ub	13.76	17.645	Ub	12.635	12.51	Ub	40.655	9.22	Fb	2.945	Fb	11.51	12.31	Ub	6.11	6.51	Ub	11.73	17.815	Ub	8.51	9.97	Ub
E	MSTRG.3525		MSTRG.3376	MSTRG.3533	9.69	10.42	Ub	44.995	44.02	Ub	33.785	16.27	Fb	42.815	5.065	Fb	3.015	Fb	11.255	13.84	Ub	3.51	2.575	Ub	9.55	9.255	Ub	7.41	10.935	Ub	58.9	61.745	Ub	18.175	18.98	Ub	14.615	17.725	Ub	54.375	48.965	Ub	71.955	14.565	Fb	46.23	2.845	Fb	3.85	Fb	16.125	20.64	Ub	7.015	9.3	Ub	20.295	10.54	Ub	9.175	8.63	Ub	56.305	96.735	Ub	19.4	20.26	Ub	8.13	6.82	Ub	26.6	28.95	Ub	21.18	21.865	Ub	49.91	4.08	Fb	2.66	Fb	9.05	14.35	Mb	3.635	3.635	Ub	5.66	16.31	Mb	6.06	13.42	Ub
E	MSTRG.3524		MSTRG.3375	MSTRG.3534	17.105	7.965	Fb	20.8	19.53	Ub	11.51	10.925	Ub	11.17	11.075	Mb	0.745	Fb	3.875	3.955	Ub	1.845	2.84	Ub	18.16	12.435	Fb	12.64	17.975	Ub	4.165	3.945	Ub	59.115	46.02	Ub	7.96	22.215	Mb	5.055	9.695	Ub	10.315	7.09	Ub	10.85	4.07	Fb	0.515	Fb	3.72	4.27	Ub	1.68	1.82	Ub	17.61	9.82	Ub	14.555	11.83	Ub	4.96	5.01	Ub	28.865	30.31	Ub	8.155	9.745	Ub	8.505	9.495	Ub	18.895	11.85	Fb	15.545	7.83	Ub	1.72	Fb	12.245	12.095	Ub	4.445	4.725	Ub	16.16	17.775	Fb	27.615	24.06	Ub
E	MSTRG.3521		MSTRG.3372	MSTRG.3535	7.15	9.605	Ub	25.965	79.945	Mb	37.56	40.23	Ub	66.575	35.665	Ub	3.31	Fb	18.82	18.77	Ub	12.91	9.01	Ub	35.89	40.415	Ub	5.8	6.29	Ub	60.515	57.07	Ub	5.97	23.395	Mb	4.715	16.455	Mb	9.82	42.235	Mb	78.585	39.93	Fb	144.14	51.98	Fb	0.66	Fb	4.305	7.52	Ub	2.385	3.31	Ub	43.97	24.99	Ub	3.27	0.695	Fb	25.325	26.37	Ub	2.385	32.2	Mb	1.03	1.045	Ub	1.17	6.98	Mb	1.965	149.8	Mb	14.92	165.625	Mb	3.69	Ub	1.515	2.15	Ub	0.75	0.645	Ub	1.785	47.845	Mb	0.37	7.55	Mb
E	MSTRG.3522		MSTRG.3373	MSTRG.3536	409.62	560.8	Ub	421.115	438.74	Ub	1945.82	1413.55	Ub	185.62	50.41	Fb	111.61	Mb	1875.64	1781.62	Ub	5801.28	4998.61	Ub	777.965	702	Ub	708.9	601.22	Ub	375.83	341.53	Ub	229.225	239.22	Ub	650.83	584.245	Ub	446.885	474.67	Ub	801.94	1692.63	Mb	202.81	73.75	Fb	107.735	Mb	1843.88	2392.47	Ub	6769.54	7776.16	Ub	695.02	1077.65	Ub	561.005	626.72	Ub	366.75	399.19	Ub	123.395	138.42	Ub	946.23	916.69	Ub	595.925	599.13	Ub	2930.21	1961.69	Ub	240.865	84.745	Ub	118.165	Mb	2798.84	2248.03	Fb	7065.08	8676.56	Ub	1851.17	1048.55	Fb	1075.91	960.26	Ub
E	MSTRG.3520		MSTRG.3371	MSTRG.3537	77.47	76.01	Ub	286.24	255.305	Ub	290.74	122.88	Fb	348.98	89.535	Fb	38.575	Fb	79.745	90.865	Ub	41.145	55.745	Ub	257.255	88.835	Fb	60.42	65.185	Ub	582.7	598.305	Ub	113.37	118.63	Ub	107.095	133.41	Ub	289.645	277.6	Ub	451.725	86.335	Fb	428.215	74.965	Fb	35.76	Fb	49.82	73.52	Ub	23.93	32.085	Ub	299.355	55.04	Fb	54.955	53.35	Ub	683.335	643.21	Ub	122.995	140.595	Ub	75.785	67.36	Ub	163.25	162.715	Ub	180.49	85.305	Fb	543.17	67.74	Fb	71.29	Fb	40.17	90.025	Mb	48.1	44.85	Ub	29.85	86.2	Mb	71.54	88.98	Ub
E	MSTRG.3519		MSTRG.3370	MSTRG.3539	35.315	37.76	Ub	74.27	81.915	Ub	110.775	37.995	Fb	249.73	21.09	Fb	59.65	Ub	44.97	44.06	Ub	20.65	14	Ub	80.22	47.025	Fb	48.275	46.23	Ub	138.555	142.285	Ub	59.94	70.87	Ub	75.42	94.89	Ub	165.72	163.775	Ub	267.905	100.325	Fb	477.52	136.415	Fb	112.405	Ub	64.54	71.4	Ub	31.61	34.495	Ub	200.755	72.68	Fb	90.44	81.125	Ub	211.85	236.095	Ub	90.255	125.725	Ub	90	82.77	Ub	172.04	181.67	Ub	137.785	93.925	Ub	298.21	41.905	Fb	116.71	Ub	116.08	120.825	Ub	61.05	55.81	Ub	106.155	118.43	Fb	118.48	120.605	Ub
E	MSTRG.3518		MSTRG.3369	MSTRG.3540	0.18	0.74	Mb	3	7.355	Mb	0.935	4.49	Mb	0.04	2.945	Mb	0.055	Ub	3.805	4.06	Ub	0.155	0.15	Ub	0.005	1.92	Mb	0.015	0.025	Ub	2.71	2.315	Ub	0.035	2.67	Mb	0.465	1.26	Ub	6.5	6.985	Ub	0.4	3.955	Mb	0.065	1.445	Mb	0.055	Ub	4.825	6.36	Ub	0.225	0.37	Ub	0.05	1.465	Mb	0.105	0.255	Ub	2.35	4.42	Ub	0.395	1.9	Mb	0.27	0.245	Ub	3.835	3.985	Ub	1.525	3.485	Mb	0	0.595	Mb	0.035	Ub	4.5	9.88	Mb	0.16	0.3	Ub	0.035	1.48	Mb	0.02	0.25	Ub
E	MSTRG.3517		MSTRG.3367	MSTRG.3541	939.635	851.265	Ub	1052.73	1335.84	Ub	2059.05	746.51	Fb	1591.39	381.075	Fb	296.08	Ub	1186.39	931.36	Ub	378.8	216.075	Ub	1711.9	1184.78	Fb	1211.66	1268.17	Ub	2704.91	2680.44	Ub	1701.38	1695.02	Ub	1973.2	2187.53	Ub	2454.39	2110.12	Ub	3667.58	923.715	Fb	4185.35	425.21	Fb	569.25	Fb	1470.93	1495.01	Ub	540.965	518.94	Ub	3100.88	1546.36	Fb	1426.7	1454.19	Ub	4329.59	5131.65	Ub	2627.16	2256.36	Ub	1460.48	1516.47	Ub	1721.93	1781.56	Ub	1325.04	1053.4	Ub	2389.59	290.415	Fb	396.61	Fb	1481.81	1212.32	Fb	671.775	510.945	Ub	1683.66	1928.25	Fb	1304.77	1643.82	Ub
E	MSTRG.3516		MSTRG.3366	MSTRG.3543	0.94	1.19	Ub	3.94	8.03	Mb	6.65	6.22	Ub	8.65	3.015	Fb	1.25	Fb	2.52	2.945	Ub	0.895	0.415	Ub	0.955	4.03	Mb	2.23	2.485	Ub	8.07	8.65	Ub	3.235	4.785	Ub	2.44	3.7	Ub	6.05	7.255	Ub	20.985	7.245	Fb	19.245	4.1	Fb	1.89	Fb	2.965	4.57	Ub	1.475	2.57	Ub	4.515	7.155	Ub	3.565	3.67	Ub	10.61	16.655	Ub	3.78	7.18	Mb	0.925	0.755	Ub	1.68	1.94	Ub	3.69	6.68	Mb	9.665	1.67	Fb	0.755	Fb	1.275	1.335	Ub	0.84	0.695	Ub	1.68	4.79	Mb	2.01	3.01	Ub
E	MSTRG.3515		MSTRG.3364	MSTRG.3544	5.985	5.005	Ub	0.255	0.115	Ub	4.09	1.32	Ub	0.525	0.185	Ub	0	Ub	0.525	0.39	Ub	0.275	0.05	Ub	5.525	4.78	Ub	18.06	8.355	Fb	0.695	0.735	Ub	2.6	3.345	Ub	5.72	6.17	Ub	14.88	19.75	Ub	27.05	15.515	Fb	19.78	11.165	Ub	0.545	Fb	12.55	17.815	Ub	9.25	12.285	Ub	21.11	12.285	Ub	24.375	18.82	Ub	13.445	12.33	Ub	2.165	5.95	Mb	9.915	8.32	Ub	0	0.1	Ub	2.405	1.85	Ub	0.185	0.4	Ub	0	Ub	0.405	0.415	Ub	0.27	0.91	Ub	1.195	3.69	Ub	8.57	10.1	Ub
E	MSTRG.3513		MSTRG.3363	MSTRG.3546	5.265	5.81	Ub	11.72	12.93	Ub	55.775	5.78	Fb	91.67	4.485	Fb	3.565	Fb	6.73	4.23	Ub	2.405	1.685	Ub	56.6	7.765	Fb	8.255	6.595	Ub	41.625	40.98	Ub	7.195	10.355	Ub	7.965	11.095	Ub	16.495	18.89	Ub	72.155	5.755	Fb	81.94	2.335	Fb	3.905	Fb	7.3	6.855	Ub	4.07	3.625	Ub	64.695	7.195	Fb	10.26	8.13	Ub	41.035	45.335	Ub	8.75	9.3	Ub	7.105	5.84	Ub	10.945	16.655	Ub	18.425	12.015	Ub	52.855	5.525	Fb	6.21	Fb	10.62	7.74	Fb	4.23	4.11	Ub	14.875	15.64	Fb	7.49	9.375	Ub
E	MSTRG.3512		MSTRG.3362	MSTRG.3547	28.755	30.14	Ub	94.65	147.24	Mb	68.44	101.4	Mb	108.78	81.505	Mb	8.045	Fb	18.125	18.335	Ub	6.185	6.495	Ub	44.845	57.215	Ub	14.56	17.4	Ub	227.965	236.67	Ub	30.375	49.09	Ub	49.015	77.49	Ub	114.685	161.83	Ub	216.935	125.765	Fb	176.43	120.99	Mb	11.75	Fb	24.11	30.595	Ub	8.68	11.455	Ub	95.945	44.075	Fb	16.285	15.365	Ub	242.325	303.73	Ub	41.755	90.385	Mb	42.175	43.245	Ub	72.795	87.875	Ub	32.64	39.865	Mb	132.105	19.565	Fb	8.86	Fb	24.21	19.655	Fb	8.44	8.635	Ub	29.43	59.99	Ub	14.03	19.365	Ub
E	MSTRG.3511		MSTRG.3361	MSTRG.3548	0.93	0.95	Ub	12.42	8.79	Ub	12.58	13.065	Ub	15.12	5.49	Fb	0.99	Fb	35.005	41.03	Ub	8.54	9.425	Ub	5.79	10.945	Ub	15.88	15.77	Ub	6.89	6.575	Ub	2.2	3.08	Ub	0.065	0.28	Ub	2.265	2.105	Ub	1.365	7.055	Mb	0.755	3.645	Mb	7.28	Mb	14.775	25.99	Ub	2.615	4.675	Ub	0.38	5.025	Mb	0.56	1.235	Ub	0.945	1.03	Ub	0.845	1.025	Ub	1.195	1.03	Ub	6.89	7.485	Ub	7.66	11.58	Mb	2.665	8.985	Mb	4.785	Mb	12.075	18.885	Mb	3.6	3.29	Ub	3.585	16.065	Mb	7.5	7.345	Ub
E	MSTRG.3510		MSTRG.3360	MSTRG.3549	11.845	10.365	Ub	19.18	45.705	Mb	24.635	41.625	Mb	23.67	21.81	Mb	4.92	Ub	15.075	14.425	Ub	7.52	3.26	Ub	8.51	20.965	Mb	23.815	26.275	Ub	18.63	19.745	Ub	38.465	41.145	Ub	8.25	12.29	Ub	18.885	25.85	Ub	20.94	27.585	Mb	10.725	18.63	Mb	4.085	Ub	12.64	16.345	Ub	4.72	5.3	Ub	8.32	11.885	Ub	13.135	15.665	Ub	14.88	23.25	Ub	58.85	55.345	Ub	6.045	6.775	Ub	27.56	30.905	Ub	20.1	46.945	Mb	20.61	17.52	Mb	5.53	Ub	11.015	12.575	Ub	4.48	3.29	Ub	10.485	21.98	Ub	21.47	29.135	Ub
E	MSTRG.3509		MSTRG.3359	MSTRG.3550	0.095	0.05	Ub	1.4	0.475	Ub	50.9	53.94	Ub	0.065	7.855	Mb	26.045	Mb	219.55	268.945	Ub	0	0.295	Ub	0.055	8.22	Mb	0.175	0.3	Ub	0.115	0.26	Ub	0.315	0.085	Ub	0.205	0.12	Ub	3.905	1.935	Ub	22.22	72.08	Mb	0.055	8.08	Mb	5.935	Mb	107.815	187.43	Ub	0.23	0.48	Ub	0.175	5.875	Mb	0.19	0.31	Ub	0.71	0.56	Ub	0.965	1.02	Ub	0.155	0.045	Ub	0.665	1.075	Ub	112.805	82.025	Ub	0	0.05	Ub	0	Ub	570.21	781.775	Ub	0.325	0.265	Ub	0	0.055	Ub	0	0.1	Ub
E	MSTRG.3508		MSTRG.3358	MSTRG.3551	2.92	2.89	Ub	0.44	0.505	Ub	0.055	0.095	Ub	0	0.025	Ub	0	Ub	0.03	0	Ub	0	0	Ub	0.085	0.125	Ub	0.095	0.26	Ub	0.025	0	Ub	5.955	6.935	Ub	3.155	3.48	Ub	0.06	0.055	Ub	0.03	0	Ub	0	0	Ub	0	Ub	0	0	Ub	0	0	Ub	0.025	0.14	Ub	0.1	0.1	Ub	0	0	Ub	9.905	5.65	Ub	4.025	4.735	Ub	0	0.02	Ub	0	0	Ub	0	0	Ub	0	Ub	0.11	0.03	Ub	0	0	Ub	0	0	Ub	0	0.02	Ub
E	MSTRG.3507		MSTRG.3357	MSTRG.3552	0	0	Ub	0.215	0.575	Ub	0	22.17	Mb	0	36.79	Mb	0.75	Mb	0	0	Ub	0	0.035	Ub	0.03	20.53	Mb	0	0	Ub	0.03	0.03	Ub	0.025	0.1	Ub	0	0	Ub	1.905	2.895	Ub	0.14	18.6	Mb	0.035	26.735	Mb	0.515	Mb	0	0.085	Ub	0	0	Ub	0	12.565	Mb	0.065	0.23	Ub	0.11	0.035	Ub	0.16	0.66	Ub	0	0	Ub	2.305	2.205	Ub	0.075	6.77	Mb	0	20.925	Mb	0.16	Mb	0	0.085	Ub	0.105	0.115	Ub	0	6.3	Mb	0	0.235	Ub
E	MSTRG.3506		MSTRG.3356	MSTRG.3553	4.85	6.19	Ub	2.945	2.595	Ub	7.47	11.865	Ub	0.16	8.74	Mb	0.265	Mb	12.985	16.325	Ub	10.455	13.545	Ub	5.43	21.72	Mb	9.125	28.47	Mb	1.355	1.65	Ub	11.23	8.79	Ub	8.09	6.935	Ub	2.11	1.95	Ub	22.865	11.17	Fb	31.47	5.465	Fb	0.145	Fb	13.065	22.445	Ub	10.83	16.16	Ub	14.35	20.035	Ub	7.565	15.985	Mb	2.69	1.945	Ub	12.84	10.285	Ub	8.185	7.825	Ub	2.285	2.79	Ub	18.505	22.17	Mb	25.505	9.54	Ub	0.18	Fb	20.51	24.99	Ub	15.2	17.075	Ub	12.16	23.525	Ub	11	31.68	Mb
E	MSTRG.3505		MSTRG.3355	MSTRG.3554	2.715	3.915	Ub	0.02	0.105	Ub	0.995	0.795	Ub	0	0	Ub	0	Ub	0.11	0.225	Ub	0.045	0.06	Ub	0.55	1.4	Ub	1.395	1.785	Ub	0.21	0.195	Ub	4.165	2.475	Ub	6.15	7.1	Ub	0.05	0.05	Ub	0.18	1.31	Mb	0.02	0.13	Mb	0	Ub	0.065	0.15	Ub	0.03	0.04	Ub	0.41	2.985	Mb	1.255	1.735	Ub	0.23	0.26	Ub	22.32	11.81	Fb	6.965	6.745	Ub	0.085	0.015	Ub	1.46	1.105	Ub	0	0.105	Mb	0.035	Ub	0.295	0.195	Ub	0.02	0	Ub	1.86	2.145	Fb	1.175	4.445	Ub
E	MSTRG.3503		MSTRG.3348	MSTRG.3560	5.55	6.385	Ub	13.265	12.925	Ub	9.745	24.585	Mb	1	81.12	Mb	901.27	Mb	4.875	14.605	Mb	11.76	11.585	Ub	7.68	42.75	Mb	5.145	6.67	Ub	0	0.43	Ub	10.465	14.62	Ub	47.175	35.9	Ub	8.53	9.01	Ub	7.18	59.285	Mb	0.18	388.705	Mb	99.52	Mb	7.485	3.38	Ub	30.05	15.775	Ub	4.05	78.69	Mb	11.28	27.475	Ub	1.98	0.325	Ub	47.665	38.77	Ub	38.51	26.495	Ub	5.355	6.24	Ub	23.98	20.58	Ub	2.725	12.335	Mb	167.16	Mb	19.175	28.775	Ub	10.635	9.245	Ub	21.455	20.595	Fb	21.275	28.415	Ub
E	MSTRG.3502		MSTRG.3347	MSTRG.3561	0	0	Ub	0	0	Ub	0	20.2	Mb	0	0.415	Ub	490.005	Mb	0	0	Ub	0	0	Ub	0	33.885	Mb	0	1.3	Ub	0	0	Ub	0	0	Ub	0	0	Ub	0	0	Ub	0	201.24	Mb	0	3.96	Mb	3777.99	Mb	0	0	Ub	0	0	Ub	0	293.745	Mb	0	3.905	Ub	0	0	Ub	0	0	Ub	0.125	0.125	Ub	0.415	0.26	Ub	26.145	126.145	Mb	0.345	4.595	Mb	11733.5	Mb	4.1	3.745	Ub	34.36	42.565	Ub	30.76	345.005	Mb	4.89	26.575	Ub
E	MSTRG.3501		MSTRG.3345	MSTRG.3563	0.195	0.765	Ub	18.45	9.21	Ub	0.53	146.315	Mb	0.135	2.545	Mb	2335.3	Mb	4.365	5.01	Ub	0	0.52	Ub	0.115	302.13	Mb	0	13.78	Mb	2.26	1.945	Ub	0.28	0.35	Ub	0.175	0.2	Ub	3.26	2.665	Ub	0.165	215.14	Mb	0.285	6.55	Mb	2521.67	Mb	0.745	2.35	Ub	0	0	Ub	0.14	349.545	Mb	0	4.275	Ub	0.68	0.955	Ub	0	0.505	Ub	0	0	Ub	0	0.075	Ub	0	31.03	Mb	0.2	0.275	Ub	3880.05	Mb	0	0	Ub	0	0	Ub	0	80.34	Mb	0	0.075	Ub
E	MSTRG.3499		MSTRG.3343	MSTRG.3564	13.865	12.07	Ub	0	0.225	Ub	15.765	7.59	Fb	5.12	7.34	Mb	4.06	Mb	9.235	6.625	Ub	3.745	1.895	Ub	19.03	14.37	Fb	32.79	29.22	Ub	2.7	5.965	Ub	28.27	23.735	Ub	12.175	9.785	Ub	0.12	0.5	Ub	10.165	19.585	Mb	5.455	16.75	Mb	18.745	Mb	17.57	19	Ub	6.275	6.64	Ub	15.505	43.495	Ub	68.305	66.425	Ub	1.46	0.705	Ub	20.105	19.505	Ub	8.39	9.285	Ub	0	0.045	Ub	21.55	10.605	Fb	2.01	4.515	Mb	9.71	Mb	6.15	4.965	Ub	1.855	1.385	Ub	16.29	22.59	Ub	49.095	34.55	Fb
E	MSTRG.3497		MSTRG.3342	MSTRG.3565	0.01	0.295	Mb	0.65	126.07	Mb	0.045	1404.65	Mb	0	1062.84	Mb	20.75	Mb	0	0	Ub	0.015	0	Ub	0	350.255	Mb	0	0.01	Ub	0.08	0.03	Ub	0.315	17.38	Mb	0.01	4.765	Mb	0	31.215	Mb	0.025	719.225	Mb	0	639.97	Mb	13.37	Mb	0	0	Ub	0.015	0.055	Ub	0.01	148.705	Mb	0	0.57	Ub	0.01	0.02	Ub	0.075	166.7	Mb	0	0	Ub	0	1.775	Mb	0	1125.24	Mb	0	800.315	Mb	23.66	Mb	0.015	0	Ub	0.01	0	Ub	0.035	269.105	Mb	0	55.74	Mb
E	MSTRG.3496		MSTRG.3341	MSTRG.3568	4.91	4.22	Ub	7.315	14.515	Mb	31.055	32.215	Ub	83.07	21.465	Fb	4.54	Fb	14.415	16.335	Ub	71.005	85.825	Ub	16.7	12.415	Fb	6.995	10.145	Ub	13.585	14.09	Ub	11.435	13.63	Ub	4.39	5.595	Ub	8.525	10.785	Ub	30.46	27.22	Ub	85.785	26.465	Fb	3.915	Fb	9.135	7.72	Ub	34.42	47.135	Ub	30.59	6.455	Fb	7.52	9.41	Ub	15.045	13.605	Ub	11.7	17.57	Ub	2.955	2.44	Ub	3.97	4.74	Ub	21.06	29.73	Mb	59.33	37.74	Ub	18	Ub	8.635	11.715	Ub	31.195	29.55	Ub	2.535	13.31	Mb	4.365	7.655	Ub
E	MSTRG.3495		MSTRG.3340	MSTRG.3569	3.335	4.715	Ub	10.5	53.515	Mb	18.47	122.29	Mb	15.475	96.195	Mb	3.05	Ub	9.495	11.48	Ub	2.05	1.075	Ub	3.94	33.58	Mb	4.04	5	Ub	16.135	15.505	Ub	6.765	20.44	Mb	9.695	14.14	Ub	19.73	46.52	Mb	34.61	127.54	Mb	18.895	112.62	Mb	5.675	Ub	15.38	22.845	Ub	4.665	4.925	Ub	10.955	27.05	Ub	5.485	5.745	Ub	19.085	27.2	Ub	7.995	45.185	Mb	5.735	4.975	Ub	14.4	18.43	Ub	10.615	89.55	Mb	21.065	54.97	Mb	5.08	Ub	12.89	13.645	Ub	3.42	4.055	Ub	8.68	41.515	Mb	3.84	10.53	Ub
E	MSTRG.3494		MSTRG.3339	MSTRG.3570	2.345	2.725	Ub	14.38	18.525	Ub	8.525	7.66	Ub	30.42	4.845	Fb	24.075	Mb	3.855	3.545	Ub	2.845	2.11	Ub	7.9	4.91	Fb	2.105	2.82	Ub	20.615	19.445	Ub	4.125	6.355	Ub	0.495	1.445	Ub	4.745	5.71	Ub	5.645	1.965	Fb	7.245	1.26	Fb	0.52	Fb	1.72	1.885	Ub	0.75	0.765	Ub	3.56	1.185	Fb	1.025	1.125	Ub	5.845	6.145	Ub	1.7	2.46	Ub	1.075	1.105	Ub	6.925	7.845	Ub	2.625	3.55	Ub	12.075	1.755	Fb	0.71	Fb	1.68	3.125	Ub	0.865	0.82	Ub	0.745	3.36	Mb	1.04	1.93	Ub
E	MSTRG.3493		MSTRG.3338	MSTRG.3571	2.03	1.265	Ub	5.93	10.155	Ub	7.665	7.985	Ub	19.56	4.035	Fb	9.59	Mb	3.675	4.285	Ub	1.565	2.465	Ub	5.305	4.17	Ub	1.975	3.005	Ub	10.74	11.03	Ub	3.06	6.75	Mb	2.05	1.935	Ub	5.68	7.405	Ub	19.28	7.495	Fb	18.04	7.905	Ub	0.815	Fb	2.06	2.385	Ub	1.27	1.225	Ub	14.195	2.38	Fb	2.03	2.34	Ub	15.325	14.1	Ub	1.955	5.46	Mb	0.89	0.65	Ub	3.255	3.465	Ub	2.755	2.565	Ub	21.44	0.735	Fb	0.52	Fb	1.68	2.08	Ub	0.43	0.045	Ub	0.195	1.385	Mb	0.525	0.83	Ub
E	MSTRG.3492		MSTRG.3337	MSTRG.3572	3.25	3.03	Ub	9.935	45.605	Mb	9.65	33.52	Mb	22.61	23.05	Mb	2.9	Fb	5.995	5.315	Ub	3.795	3.965	Ub	5.09	17.805	Mb	5.435	6.465	Ub	15.82	14.985	Ub	6.755	13.86	Mb	2.56	4.485	Ub	8.735	20.025	Mb	15.575	15.14	Ub	17.465	13.58	Mb	2.64	Ub	4.56	6.035	Ub	3.09	3.855	Ub	10.525	5.965	Ub	4.81	4	Ub	13.235	15.42	Ub	7.32	11.355	Ub	2.82	2.8	Ub	7.655	8.71	Ub	7.64	8.06	Ub	27.195	4.21	Fb	2.575	Fb	5.645	7.36	Ub	1.845	1.95	Ub	2.685	5.66	Ub	4.51	7.33	Ub
E	MSTRG.3491		MSTRG.3336	MSTRG.3573	4.52	4.39	Ub	16.365	20.075	Ub	18.045	14.205	Ub	29.17	7.565	Fb	4.31	Fb	10.795	11.98	Ub	6.29	6.22	Ub	6.83	6.945	Ub	8.705	10.195	Ub	46.295	45.24	Ub	9.715	12.625	Ub	5.925	9.035	Ub	15.085	16.3	Ub	33.795	13.34	Fb	34.28	5.35	Fb	3.505	Fb	8.045	11.945	Ub	6.28	9.16	Ub	15.425	8.885	Ub	8.875	8.385	Ub	37.035	44.69	Ub	9.85	11.625	Ub	7.705	7.44	Ub	19.545	24.335	Ub	17.22	18.345	Ub	52.335	5.05	Fb	5.655	Fb	11.87	13.95	Ub	6.475	6.36	Ub	6.29	12.875	Ub	8.315	13.81	Ub
E	MSTRG.3490		MSTRG.3335	MSTRG.3574	2.145	2.795	Ub	8.985	13.9	Ub	3.96	4.675	Ub	7.785	2.71	Fb	1.5	Ub	1.96	2.525	Ub	1.125	1.265	Ub	1.96	4.71	Ub	1.78	3.45	Ub	10.86	10.835	Ub	2.65	5.11	Ub	1.305	1.505	Ub	6.215	7.57	Ub	6.125	3.315	Fb	5.28	1.79	Fb	0.54	Fb	0.93	1.385	Ub	0.6	0.885	Ub	2.47	1.83	Ub	1.415	0.89	Ub	4.94	5.83	Ub	1.635	2.185	Ub	3.305	2.66	Ub	13.62	16.16	Ub	3.945	13.62	Mb	11.54	6.985	Ub	2.215	Ub	3.45	3.285	Ub	1.365	1.505	Ub	1.5	8.86	Mb	1.955	4.81	Ub
E	MSTRG.3489		MSTRG.3333	MSTRG.3576	0	0.08	Mb	0	32.11	Mb	0	150.88	Mb	0.015	171.315	Mb	1.395	Mb	0	0	Ub	0	0	Ub	0.005	68.99	Mb	0.01	0	Ub	0.01	0	Ub	0	4.7	Mb	0	8.745	Mb	0	106.37	Mb	0.02	164.55	Mb	0	196.68	Mb	2.735	Mb	0	0	Ub	0	0	Ub	0	43.14	Mb	0	0.245	Ub	0	0.02	Ub	0	90.505	Mb	0	0	Ub	0	2.89	Mb	0	108.59	Mb	0	77.425	Mb	2.85	Mb	0	0.03	Ub	0	0	Ub	0.02	98.94	Mb	0	9.23	Mb
E	MSTRG.3486		MSTRG.3329	MSTRG.3578	34.42	33.92	Ub	62.945	95.23	Mb	48.135	148.035	Mb	54.1	187.13	Mb	17.975	Ub	41.405	46.615	Ub	23.25	25.355	Ub	94.06	91.17	Ub	59.025	55.63	Ub	84.46	77.96	Ub	28.23	34.34	Ub	39.77	46.52	Ub	63.015	93.025	Mb	97.205	115.365	Mb	87.825	180.055	Mb	17.22	Ub	43.345	47.535	Ub	25.195	21.56	Ub	132.105	67.375	Ub	44.36	51.525	Ub	83.06	81.345	Ub	35.505	77.58	Mb	31.435	34.91	Ub	50.86	58.96	Ub	38.505	112.965	Mb	86.43	100.395	Mb	26.905	Ub	39.67	40.87	Ub	21.565	22.185	Ub	50.895	103.905	Ub	49.945	51.975	Ub
E	MSTRG.3487		MSTRG.3330	MSTRG.3579	3.6	3.32	Ub	10.335	16.165	Ub	10.615	10.225	Ub	27.36	5.35	Fb	0.72	Fb	2.82	3.075	Ub	1.905	1.895	Ub	8.665	5.04	Fb	3.42	3.375	Ub	21.365	21.59	Ub	4.25	6.93	Ub	3.835	4.435	Ub	9.005	11.76	Ub	32.69	6.325	Fb	28.405	2.87	Fb	0.89	Fb	3.17	3.26	Ub	1.355	1.155	Ub	19.17	2.77	Fb	3.73	3.85	Ub	21.63	22.36	Ub	4.57	5.495	Ub	4.03	4.315	Ub	12.05	17.765	Ub	7	22.225	Mb	60.065	18.505	Fb	1.43	Fb	3.73	4.615	Ub	1.59	1.435	Ub	3.745	20.87	Mb	2.81	5.73	Ub
E	MSTRG.3485		MSTRG.3328	MSTRG.3580	0	0	Ub	0	0	Ub	28.83	33.54	Ub	0	0.075	Ub	0	Ub	337.965	381.14	Ub	0	0	Ub	0	0	Ub	0	0	Ub	0	0	Ub	0	0	Ub	0	0	Ub	0.03	0	Ub	12.77	57.115	Mb	0	0	Ub	0	Ub	387.85	622.46	Ub	0	0	Ub	0.035	0.27	Ub	0	0	Ub	0	0	Ub	0	0.06	Ub	0	0	Ub	0	0	Ub	62.84	48.23	Ub	0	0.38	Mb	0	Ub	648.325	804.96	Ub	0.095	0.135	Ub	0	0	Ub	0	0.07	Ub
E	MSTRG.379		MSTRG.318	MSTRG.4074	132.79	355.615	Mb	568.85	734.905	Ub	0.6	393.055	Mb	0.4	949.875	Mb	21.2	Mb	0.81	0.66	Ub	0.135	0.445	Ub	0.085	946.29	Mb	0.745	40.26	Mb	1304.16	1550.07	Ub	10.93	18.03	Ub	232.075	209.98	Ub	229.05	274.26	Ub	0.26	340.025	Mb	0.11	663.635	Mb	9.02	Mb	10.99	24.335	Ub	0	0.125	Ub	0.33	624.795	Mb	0.12	0.475	Ub	1915.81	1782.98	Ub	19.595	54.495	Mb	4552.3	5661.4	Ub	5335.01	5498.93	Ub	135.705	126.325	Ub	0	101.72	Mb	1.34	Mb	7.285	10.255	Ub	10.24	11.455	Ub	114.055	259.035	Ub	247.42	228.175	Ub
E	MSTRG.377		MSTRG.319	MSTRG.4076	2.34	3.26	Ub	7.235	6.385	Ub	7.625	4.09	Ub	1.6	0.695	Ub	3.15	Mb	20.64	24.46	Ub	3.13	3.29	Ub	5.435	7.255	Ub	7.165	9.94	Ub	4.4	3.64	Ub	3.545	3.895	Ub	4.07	5.885	Ub	8.53	8.445	Ub	4.265	13.16	Mb	0.735	3.035	Mb	5.89	Mb	43.245	65.335	Ub	4.165	6.415	Ub	4.51	10.345	Ub	6.55	10.75	Ub	6.555	6.375	Ub	13.8	15.31	Ub	13.71	13.555	Ub	15.39	12.66	Ub	22.405	16.955	Ub	3.045	3.015	Mb	3.065	Mb	44.475	49.35	Ub	7.09	9.235	Ub	10.91	12.495	Fb	24.755	20.595	Ub
E	MSTRG.378		MSTRG.317	MSTRG.4077	5.975	6.31	Ub	24.5	28.745	Ub	12.69	7.8	Ub	26.92	5.39	Fb	2.695	Fb	3.565	4	Ub	1.215	1.55	Ub	12.955	7.755	Fb	3.075	3.19	Ub	43.79	45.11	Ub	5.505	9.195	Ub	24.19	33.12	Ub	50.95	66.2	Ub	83.075	26.175	Fb	112.355	20.2	Fb	9.63	Fb	11.02	16.515	Ub	4.275	4.89	Ub	77.715	20.66	Fb	10.05	7.435	Ub	96	111.505	Ub	17.105	28.91	Ub	30.66	31.97	Ub	78.46	79.525	Ub	28.24	22.62	Ub	215.32	12.995	Fb	16.09	Fb	12.98	14.37	Ub	6.545	6.265	Ub	18.61	31.95	Ub	11.215	14.415	Ub
E	MSTRG.380		g257	MSTRG.4079	0.1	0.11	Ub	0.59	2.695	Mb	0	4.1	Mb	0.09	7.37	Mb	0	Ub	0	0	Ub	0	0.055	Ub	0.06	2.355	Mb	0	0	Ub	0	0.225	Ub	0.37	0.34	Ub	0.105	0.19	Ub	0.705	0.72	Ub	0.105	0.875	Mb	0.03	1.07	Mb	0	Ub	0	0.135	Ub	0.04	0.2	Ub	0	0.405	Ub	0	0.095	Ub	0.11	0.19	Ub	0.13	0.655	Ub	0.265	0.385	Ub	1.025	1.52	Ub	0.1	3.39	Mb	0.055	2.46	Mb	0	Ub	0.06	0	Ub	0	0	Ub	0	2.295	Mb	0	0.165	Ub
E	MSTRG.384		MSTRG.313	MSTRG.4081	46.99	60.755	Ub	57.11	47.655	Ub	104.47	88.58	Ub	36.86	44.67	Mb	27.67	Mb	104.08	131	Ub	51.345	57.555	Ub	132.32	123.005	Ub	188.77	215.775	Ub	23.175	20.36	Ub	44.98	37.115	Ub	47.32	38.38	Ub	39.405	47.77	Ub	64.845	84.39	Mb	50.155	64.16	Mb	19.92	Mb	78.02	80.69	Ub	36.105	30.485	Ub	76.825	94.96	Ub	111.195	192.345	Ub	21.235	25.04	Ub	77.02	73.36	Ub	30.99	26.94	Ub	11.19	10.43	Ub	93.63	74.38	Ub	60.32	26.165	Ub	17.8	Ub	81.47	96.405	Ub	39.785	37.37	Ub	61.205	103.185	Ub	158.59	166.505	Ub
E	MSTRG.385		MSTRG.312	MSTRG.4084	21.305	25.06	Ub	63.11	67.98	Ub	61.99	51.65	Ub	75.77	26.43	Fb	14.175	Ub	35.285	43.89	Ub	13.72	10.86	Ub	26.56	42.315	Ub	35.14	45.935	Ub	58.05	61.78	Ub	44.685	51.355	Ub	44.615	51.34	Ub	117.04	120.6	Ub	158.62	66.975	Fb	123.45	29.02	Fb	24.93	Fb	44.99	62.425	Ub	21.45	29.525	Ub	51.585	50.91	Ub	58.335	67.66	Ub	89.565	112.255	Ub	80.15	88.035	Ub	18.505	14.65	Ub	37.495	41.61	Ub	38.125	46.31	Mb	63.605	19.505	Fb	13.5	Ub	23.855	48.045	Mb	11.55	12.715	Ub	12.07	44.36	Mb	33.565	45.415	Ub
E	MSTRG.389		MSTRG.311	MSTRG.4085	20.15	40.93	Mb	0	0.16	Ub	0	1.315	Mb	0	1.26	Mb	0	Ub	0	0	Ub	0	0.085	Ub	0.13	0.405	Ub	0.37	0.405	Ub	0.075	0.345	Ub	6.835	4.395	Ub	269.255	252.765	Ub	1.445	0.475	Ub	0.255	1.745	Mb	0.175	1.99	Mb	0.395	Ub	0.14	0.21	Ub	0.21	0.225	Ub	0.075	0.115	Ub	0.24	0.08	Ub	0.27	0.71	Ub	27.18	39.02	Ub	16.505	6.505	Ub	2.155	2.985	Ub	110.115	36.42	Fb	0.565	0.675	Mb	0.145	Ub	25.195	8.76	Fb	12.11	5.97	Ub	135.085	86.175	Fb	470.905	104.795	Fb
E	MSTRG.390		MSTRG.310	MSTRG.4086	628.995	431.65	Fb	0.09	0.09	Ub	0	0	Ub	0	0	Ub	0	Ub	0	0	Ub	0	0	Ub	0	0	Ub	0	0	Ub	0.075	138.63	Mb	721.265	796.885	Ub	117.02	166.085	Ub	0.23	0	Ub	0	0	Ub	0	0	Ub	0	Ub	0	0	Ub	0	0	Ub	0	0	Ub	0	0	Ub	0.075	40.85	Mb	144.99	274.815	Ub	171.73	158.925	Ub	0.325	0.325	Ub	1.705	0.535	Ub	0.08	0	Ub	0	Ub	0.765	0.09	Ub	0.175	0	Ub	0.415	0.49	Ub	6.48	1.2	Ub
E	MSTRG.391		MSTRG.309	MSTRG.4087	469.14	291.49	Fb	0.09	0.235	Ub	0	0	Ub	0	0	Ub	0	Ub	0	0	Ub	0	0	Ub	0	0	Ub	0	0	Ub	0	76.72	Mb	586.115	666.63	Ub	82.565	127.86	Ub	0.145	0.32	Ub	0.095	0	Ub	0	0	Ub	0	Ub	0	0	Ub	0	0	Ub	0	0	Ub	0.085	0.085	Ub	0.14	28.145	Mb	154.47	306.47	Ub	148.195	143.04	Ub	0.34	0	Ub	0.09	0	Ub	0	0	Ub	0	Ub	0	0	Ub	0	0	Ub	0	0.195	Ub	0	0.07	Ub
E	MSTRG.392		MSTRG.306	MSTRG.4088	5.235	5.795	Ub	31.87	22.48	Fb	6.325	3.23	Ub	0	0.065	Ub	1.465	Mb	12.825	10.45	Ub	3.28	1.54	Ub	2.56	8.235	Mb	9.9	10.055	Ub	23.6	22.995	Ub	3.965	3.805	Ub	6.505	9.24	Ub	46.055	48.79	Ub	1.72	4.655	Mb	0	0.095	Mb	2.855	Mb	17.77	11.75	Fb	4.355	3.365	Ub	1.3	16.38	Mb	10.46	22.95	Ub	22.395	28.48	Ub	9.41	6.165	Ub	4.41	4.66	Ub	21.4	27.045	Ub	6.6	6.375	Ub	0.015	0.055	Mb	3.25	Mb	12.765	11.435	Ub	4.99	6.125	Ub	10.505	8	Fb	16.82	12.285	Ub
E	MSTRG.394		MSTRG.305	MSTRG.4089	0.085	1.73	Mb	0.305	116.245	Mb	0.115	94.65	Mb	0	162.945	Mb	6.7	Mb	0	0	Ub	0	0	Ub	0.05	69.65	Mb	0	0.055	Ub	0.315	0.34	Ub	0.135	12.035	Mb	1.29	13.755	Mb	0.11	84.05	Mb	0.07	77.315	Mb	0.205	225.925	Mb	1.78	Mb	0	0.175	Ub	0	0	Ub	0.065	25.66	Mb	0	0.13	Ub	0.285	0.39	Ub	0.375	68.995	Mb	0.06	0.53	Ub	0.125	24.9	Mb	0.14	87.235	Mb	0.145	140.265	Mb	4.165	Mb	0	0.075	Ub	0	0	Ub	0.165	117.485	Mb	0	5.915	Ub
E	MSTRG.395		MSTRG.304	MSTRG.4090	12.25	11.795	Ub	23.15	64.505	Mb	27.265	143.865	Mb	44.125	100.99	Mb	11.52	Ub	24.825	28.21	Ub	10.235	5.42	Ub	8.475	62.825	Mb	17.335	24.61	Ub	24.685	24.955	Ub	31.285	37.98	Ub	10.16	14.53	Ub	18.03	32.535	Mb	39.73	129.115	Mb	42.155	124.335	Mb	12.105	Ub	19.12	25.38	Ub	9.97	14.94	Ub	13.34	47.11	Mb	19.565	25.685	Ub	22.39	31.99	Ub	31.925	63.365	Ub	5	3.835	Ub	9.89	10.925	Ub	16.75	145.995	Mb	25.245	103.01	Mb	8.105	Ub	12.33	15.58	Ub	4.48	4.675	Ub	6.985	40.165	Mb	11.475	25.585	Ub
E	MSTRG.396		MSTRG.303	MSTRG.4091	7.63	11.34	Mb	2.595	2.03	Ub	36.52	36.57	Ub	1.11	3.61	Mb	2.95	Mb	17.275	13.69	Ub	61.225	23.725	Ub	1.49	10.805	Mb	7.53	16.4	Mb	2.58	2.915	Ub	13.535	12.79	Ub	18	14.395	Ub	2.97	2.49	Ub	23.585	68.79	Mb	0.19	0.72	Mb	1.4	Mb	29.975	19.92	Fb	176.68	164.37	Ub	1.605	17.025	Mb	6.785	14.95	Ub	1.36	1.11	Ub	11.075	10.585	Ub	11.785	7.525	Ub	1.765	1.935	Ub	95.39	68.71	Ub	0.215	0.76	Mb	1.95	Mb	29.98	14.75	Fb	142.695	136.565	Ub	7.6	7.68	Fb	7.635	12.295	Ub
E	MSTRG.397		MSTRG.302	MSTRG.4092	14.15	11.72	Ub	84.515	86.44	Ub	16.66	27.765	Mb	22.64	23.03	Mb	2.01	Fb	14.42	13.385	Ub	6.93	3.75	Ub	7.68	26.31	Mb	9.47	12.085	Ub	117.955	122.565	Ub	13.08	17.015	Ub	14.29	17.78	Ub	72.745	64.79	Ub	28.915	11.655	Fb	27.505	6.8	Fb	0.835	Fb	13.655	15.06	Ub	7.335	6.675	Ub	15.71	14.52	Ub	8.305	8.54	Ub	97.485	116.995	Ub	18.15	18.84	Ub	12.04	13.12	Ub	58.26	59.65	Ub	14.365	13.275	Ub	41.905	8.94	Fb	14.325	Ub	18.08	21.375	Ub	6.89	6.9	Ub	5.405	15.645	Mb	10.465	11.62	Ub
E	MSTRG.398		MSTRG.301	MSTRG.4093	104.51	109.5	Ub	177.405	183.11	Ub	137.81	322.425	Mb	235.235	332.03	Mb	1380.77	Mb	67.935	93.88	Ub	54.88	56.025	Ub	128.95	282.22	Ub	196.78	192.405	Ub	261.39	218.31	Ub	195.92	171.385	Ub	123.295	139.47	Ub	217.295	233.55	Ub	247.19	266.715	Ub	330.985	201.645	Ub	2103.87	Mb	75.705	69.725	Ub	44.77	42.095	Ub	181.175	218.99	Ub	155.55	147.005	Ub	463.755	397.61	Ub	285.18	268.355	Ub	89.775	83.415	Ub	129.92	138.835	Ub	126.2	183.22	Mb	87.975	240.125	Mb	924.98	Mb	102.495	102.515	Ub	54.19	33.425	Ub	130.665	186.72	Ub	187.245	130.24	Fb
E	MSTRG.399		MSTRG.300	MSTRG.4094	6.525	6.415	Ub	12.41	16.955	Ub	13.57	10.08	Ub	26.61	4.73	Fb	6.93	Ub	9.755	7.55	Ub	8.565	9.715	Ub	18.87	11.255	Fb	5.935	9.185	Ub	13.585	13.88	Ub	5.185	8.085	Ub	9.59	9.215	Ub	11.435	11.17	Ub	29.66	10.65	Fb	37.93	4.28	Fb	13.71	Ub	10.35	11.615	Ub	8.225	10.59	Ub	32.26	10.655	Fb	6.835	8.03	Ub	15.15	13.96	Ub	5.745	6.39	Ub	7.31	6.945	Ub	10.465	15.765	Ub	9.07	17.585	Mb	54.705	19.08	Ub	7.99	Fb	7.635	8.865	Ub	4.18	4.375	Ub	8.38	25.485	Mb	5.185	6.705	Ub
E	MSTRG.2032		MSTRG.1972	MSTRG.4179	0.295	0.3	Ub	6.555	3.89	Fb	1.605	1.78	Ub	0.005	0.625	Mb	0.57	Mb	7.325	7.345	Ub	0.16	0.125	Ub	0.015	0.165	Mb	0.185	0.18	Ub	2.735	3.15	Ub	0.14	0.39	Mb	0.765	1.475	Ub	18.665	16.93	Ub	1.02	5.905	Mb	0.035	0.74	Mb	0.265	Mb	12.915	17.44	Ub	0.87	1.1	Ub	0.02	0.995	Mb	0.165	0.15	Ub	4.835	6.855	Ub	0.27	1.05	Mb	0.51	0.38	Ub	7.085	6.48	Ub	2.69	2.295	Ub	0.015	0.48	Mb	0	Ub	6.825	12.155	Mb	0.285	0.355	Ub	0.07	0.07	Ub	0.095	0.155	Ub
E	MSTRG.1555		MSTRG.1506	MSTRG.4180	6.23	7.215	Ub	36.185	42.45	Ub	18.93	22.27	Ub	19.795	10.62	Ub	2.18	Fb	11.37	12.425	Ub	4.635	1.915	Ub	4.08	16.83	Mb	9.3	12.47	Ub	41.335	40.93	Ub	15.685	21.145	Ub	11.4	17.495	Ub	63.92	59.775	Ub	37.08	20.98	Fb	35.845	11.595	Fb	2.98	Fb	14.065	20.225	Ub	7.35	8.8	Ub	13.855	20.69	Ub	10.695	13.185	Ub	42.38	68.255	Ub	23.28	28.93	Ub	8.83	6.865	Ub	33.115	33.22	Ub	14.11	21.465	Mb	20.1	6.42	Ub	3.355	Fb	12.22	13.04	Ub	4.665	4.705	Ub	8.455	22.365	Mb	9.56	16.005	Ub
E	MSTRG.1551		MSTRG.1509	MSTRG.4181	8.93	8.15	Ub	20.685	29.175	Ub	19.24	14.565	Ub	15.275	6.645	Ub	3.215	Ub	11.01	12.685	Ub	8.975	12.63	Ub	16.805	14.93	Ub	9.81	12.405	Ub	30.335	29.185	Ub	10.8	16.125	Ub	15.075	20.07	Ub	34.5	46.34	Ub	49.705	38.425	Ub	28.085	18.165	Mb	9.465	Ub	19.77	25.2	Ub	14.445	18.62	Ub	42.585	23.83	Ub	14.95	17.28	Ub	39.34	50.095	Ub	23.78	31.12	Ub	10.585	9.435	Ub	26.35	24.43	Ub	21.915	45.76	Mb	12.785	43.135	Mb	8.71	Mb	41.705	29.39	Fb	13.735	9.425	Ub	25.305	41.17	Ub	36.47	46.45	Ub
E	MSTRG.1554		MSTRG.1508	MSTRG.4182	4.155	4.805	Ub	12.18	10.12	Ub	20.535	5.69	Fb	26.52	2.02	Fb	1.115	Fb	7.145	7.76	Ub	4.75	4.465	Ub	12.455	6.135	Fb	6.725	6.915	Ub	13.095	14.11	Ub	3.85	4.5	Ub	2.305	2.66	Ub	8.265	7.175	Ub	8.95	3.99	Fb	7.96	1.21	Fb	1.54	Ub	5.06	7.945	Ub	6.49	9.63	Ub	5.565	2.93	Ub	2.17	2.89	Ub	8.565	8.915	Ub	1.905	1.75	Ub	2.725	2.655	Ub	6.545	6.8	Ub	7.495	16.825	Mb	7.67	12.905	Mb	2.27	Ub	5.775	8.035	Ub	5.44	5.24	Ub	4.515	10.04	Ub	5.77	6.965	Ub
E	MSTRG.1550		MSTRG.1511	MSTRG.4183	1.82	1.56	Ub	11.99	8.6	Fb	4.895	2.85	Ub	3.36	1.52	Ub	1.41	Ub	5.68	4.725	Ub	0.64	0.35	Ub	0.625	2.775	Mb	2.18	2.355	Ub	14.315	15.065	Ub	3.185	2.795	Ub	2.41	3.65	Ub	22.47	18.075	Ub	4.195	6.04	Mb	0.895	3.685	Mb	0.835	Mb	8.685	10.63	Ub	1.69	1.97	Ub	0.935	3.46	Ub	2.575	2.66	Ub	16.805	23.635	Ub	9.58	9.075	Ub	1.69	1.48	Ub	11.655	10.485	Ub	3.87	2.28	Fb	1.01	0.16	Fb	0.265	Ub	3.81	6.065	Ub	0.87	0.98	Ub	1.685	1.87	Fb	1.86	2.66	Ub
E	MSTRG.1549		MSTRG.1513	MSTRG.4184	48.85	57.71	Ub	19.685	21.76	Ub	106.67	47.27	Fb	72.03	12.73	Fb	4.75	Fb	109.85	89.22	Ub	47.78	44.56	Ub	161.87	126.065	Fb	205.675	224.31	Ub	25.01	29.67	Ub	24.705	24.845	Ub	32.34	22.68	Ub	13.745	19.575	Ub	144.905	34.165	Fb	153.07	8.095	Fb	4.1	Fb	58.875	66.91	Ub	44.54	33.55	Ub	135.61	61.545	Fb	140.81	113.885	Ub	25.275	25.405	Ub	21.89	22.27	Ub	18.145	19.875	Ub	18.075	21.63	Ub	129.27	65.53	Fb	75.445	10.08	Fb	5.735	Fb	82.33	84.31	Ub	56.685	33.525	Fb	168.84	141.995	Fb	139.225	188.305	Ub
E	MSTRG.1584		g1235	MSTRG.4185	0	0	Ub	0	12.88	Mb	0	66.91	Mb	0	137.425	Mb	1.535	Mb	0	0	Ub	0	0	Ub	0	19.575	Mb	0	0	Ub	0	0	Ub	0	0.36	Ub	0	1.705	Mb	0	16.23	Mb	0	108.71	Mb	0	301.82	Mb	3.69	Mb	0	0.115	Ub	0	0	Ub	0	7.805	Mb	0	0	Ub	0	0	Ub	0	46.27	Mb	0.07	0	Ub	0	4.85	Mb	0	25.205	Mb	0	39.57	Mb	1.755	Mb	0	0	Ub	0	0	Ub	0	32.195	Mb	0	2.02	Ub
E	MSTRG.1548		MSTRG.1514	MSTRG.4186	2.48	3.03	Ub	7.685	33.035	Mb	7.47	29.69	Mb	15.78	17.925	Mb	1.515	Fb	5.485	6.725	Ub	1.83	1.455	Ub	2.625	15.115	Mb	2.825	3.485	Ub	11.29	10.045	Ub	4.685	10.325	Mb	2.95	6.79	Ub	8.975	26.615	Mb	18.55	18.715	Ub	23.74	14.79	Mb	1.255	Fb	6.255	10.885	Ub	2.825	4.285	Ub	8	11.56	Ub	2.785	2.71	Ub	10.56	13.3	Ub	5.985	16.545	Mb	3.855	3.86	Ub	12.205	18.94	Ub	6.46	87.305	Mb	22.8	53.105	Mb	4.005	Fb	11.55	12.425	Ub	3.835	4.285	Ub	4.84	74.245	Mb	2.66	11.045	Ub
E	MSTRG.1547		MSTRG.1515	MSTRG.4188	0.275	0.495	Ub	4.62	3.61	Ub	1.26	4.4	Mb	1.315	2.2	Mb	0.065	Fb	7.985	11.985	Ub	0.475	0.385	Ub	0.115	1.09	Mb	0.665	0.955	Ub	3.21	2.395	Ub	0.23	0.42	Ub	0.265	0.515	Ub	13.71	10.62	Ub	2.335	1.59	Ub	1.58	0.935	Ub	0	Fb	4.42	8.34	Ub	0.045	0.08	Ub	0.32	0.39	Ub	0.405	0.16	Ub	4.77	5.78	Ub	0.435	0.94	Ub	0.405	0.37	Ub	18.63	15.04	Ub	1.39	1.645	Ub	0.145	1.025	Mb	0.03	Ub	17.44	16.255	Ub	0	0	Ub	0.12	0.305	Ub	0.08	0.08	Ub
E	MSTRG.1545		MSTRG.1516	MSTRG.4189	1.32	2.365	Ub	231.275	181.555	Ub	14.455	10.995	Ub	0.26	0.26	Ub	0	Ub	2.19	0.56	Ub	15.485	15.88	Ub	17.29	16.68	Ub	39.05	34.195	Ub	0.11	0	Ub	0.815	0.75	Ub	3.315	1.06	Ub	71.24	53.88	Ub	8.05	22.18	Mb	0.13	0.17	Ub	3.64	Mb	0.115	1.925	Ub	9.03	14.635	Ub	5.65	26.14	Ub	68.845	99.6	Ub	0	0.06	Ub	136.49	40.92	Ub	3.195	2.085	Ub	250.17	249.005	Ub	66.37	44.65	Ub	0	0.485	Mb	1.025	Mb	0.835	1.06	Ub	3.915	1.715	Ub	84.94	93.775	Fb	240.225	212.66	Ub
E	MSTRG.1543		MSTRG.1517	MSTRG.4190	2.525	3.695	Ub	1.97	13.905	Mb	34.795	79.65	Mb	33.03	43.1	Mb	1.355	Fb	21.145	19.555	Ub	15.52	9.67	Ub	4.76	25.305	Mb	11.445	18.305	Ub	1.265	1.405	Ub	7.05	5.895	Ub	3.095	3.535	Ub	4.45	12.565	Mb	71.055	104.405	Mb	46.405	53.215	Mb	2.36	Fb	27.245	41.13	Ub	25.79	76.625	Mb	13.2	24.765	Ub	15.12	23.74	Ub	1.5	2.87	Ub	3.73	21.86	Mb	2.52	2.025	Ub	1.23	1.62	Ub	33.04	106.41	Mb	25.41	62.79	Mb	4.4	Fb	17.9	21.96	Ub	9.49	12.205	Ub	5.215	58.685	Mb	12.795	27.87	Ub
E	MSTRG.1544		MSTRG.1518	MSTRG.4191	137.99	151.81	Ub	0.03	0	Ub	51.64	13.44	Fb	0	0.08	Ub	0.28	Mb	0.2	0.055	Ub	0.03	0.095	Ub	114.355	63.135	Fb	128.305	85.505	Fb	0	0	Ub	49.04	31.695	Ub	101.065	56.9	Ub	0.055	0	Ub	12.305	16.815	Ub	0.03	0.675	Mb	1.975	Mb	0.165	0.045	Ub	0.03	0	Ub	72.855	157.625	Ub	178.34	109.55	Fb	0	0	Ub	0.505	5.24	Mb	52.585	66.335	Ub	0.025	0	Ub	20.09	13.31	Ub	0.055	0.3	Mb	0.21	Mb	0.03	0.03	Ub	0.255	0.03	Ub	87.53	43.96	Fb	39.845	62.47	Ub
E	MSTRG.1539		MSTRG.1519	MSTRG.4192	36.77	43.72	Ub	198.935	114.465	Fb	309.83	236.065	Ub	125.105	10.595	Fb	22.275	Ub	1063.32	1309.38	Ub	174.505	83.56	Ub	24.935	119.55	Mb	116.355	210.59	Ub	170.115	195.485	Ub	127.005	120.515	Ub	53.85	56.58	Ub	251.345	213.87	Ub	317.55	421.315	Mb	129.48	12.16	Fb	39.415	Ub	1041.21	1675.49	Ub	271.37	485.275	Ub	60.85	169.75	Ub	145.86	227.545	Ub	142.72	225.87	Ub	97	84.955	Ub	86.41	67.955	Ub	240.75	221.98	Ub	480.795	360.81	Ub	121.74	11.38	Fb	34.65	Ub	1529.31	2169.87	Ub	248.22	314.36	Ub	117.28	180.525	Ub	168.885	273.86	Ub
E	MSTRG.1538		MSTRG.1521	MSTRG.4197	45.77	50.37	Ub	115.905	129.705	Ub	53.83	218.67	Mb	7.835	204.795	Mb	5.56	Mb	94.99	73.355	Ub	62.695	34.22	Ub	13.25	52.405	Mb	21.295	36.58	Ub	150.11	145.38	Ub	78.625	77.72	Ub	72.01	72.815	Ub	96.525	96.54	Ub	40.07	190.54	Mb	5.06	183.13	Mb	9.665	Mb	53.43	65.315	Ub	47.445	57.645	Ub	28.775	54.675	Ub	18.695	42.61	Mb	173.585	217.96	Ub	87.815	97.825	Ub	111.905	91.875	Ub	71.63	79	Ub	52.515	331.865	Mb	3.39	315.69	Mb	10.55	Mb	73.165	46.475	Fb	40.41	37.765	Ub	24.79	79.825	Mb	67.5	76.61	Ub
E	MSTRG.1535		MSTRG.1525	MSTRG.4198	84.455	428.95	Mb	323.67	135.54	Fb	7.975	45.1	Mb	0.205	2.09	Mb	28.32	Mb	201.145	34.365	Fb	18.175	28.485	Ub	20.545	161.825	Mb	39.54	292.57	Mb	0	0.675	Ub	46.865	155.035	Mb	12.16	35.615	Ub	271.835	218.175	Ub	39.67	67.705	Mb	0.35	14.655	Mb	37.77	Mb	259.235	433.005	Ub	43.315	91.19	Ub	105.015	695.705	Mb	175.83	3818.09	Mb	1.39	0.52	Ub	200.855	123.585	Ub	28.61	0.085	Ub	2.045	0.205	Ub	1.625	2.11	Ub	0.35	1.275	Mb	0	Ub	0.16	0.14	Ub	0	0.24	Ub	0.51	0.41	Ub	1.21	0.18	Ub
E	MSTRG.1536		MSTRG.1523	MSTRG.4199	0.05	0.19	Ub	0.245	0.1	Ub	6.41	7.78	Ub	0.015	0.075	Ub	1.5	Mb	3.06	3.315	Ub	12.085	6.445	Ub	0.07	0.455	Mb	0.535	1.485	Ub	0	0.32	Ub	0.03	0.025	Ub	0.245	0.14	Ub	0	0.1	Ub	3.285	19.605	Mb	0.115	0.065	Ub	1.915	Mb	8.34	17.16	Ub	28.115	58.735	Ub	0.18	5.17	Mb	1.225	3.68	Ub	0.045	0.09	Ub	0.06	0.025	Ub	0.01	0.025	Ub	0.63	0.705	Ub	8.67	9.69	Ub	0.07	0.955	Mb	0.16	Mb	2.915	2.235	Ub	11.67	14.225	Ub	0.385	0.81	Ub	0.57	1.045	Ub
E	MSTRG.1533		MSTRG.1527	MSTRG.4200	0.775	1.01	Ub	11.89	6.385	Fb	8.225	10.46	Mb	0.045	0	Ub	1.2	Mb	43.035	57.455	Ub	1.22	2.15	Ub	0.65	0.91	Ub	0.955	2.02	Ub	3.915	4.805	Ub	0.115	0.16	Ub	1.275	1.3	Ub	12.665	10.62	Ub	4.615	20.815	Mb	0.04	0.07	Ub	3.405	Mb	35.285	61.545	Ub	1.705	2.305	Ub	0.175	0.92	Ub	1.06	1.305	Ub	7.475	8.635	Ub	0.18	0.24	Ub	1.42	1.11	Ub	6.59	5.095	Ub	13.74	10.275	Ub	0.315	0.135	Ub	0.01	Ub	27.22	61.71	Mb	2.43	2.465	Ub	0.345	0.83	Ub	0.895	2.51	Ub
E	MSTRG.1529		MSTRG.1532	MSTRG.4201	0.41	0.385	Ub	12.095	7.54	Fb	2.75	2.16	Ub	0.015	0.04	Ub	0.04	Ub	12.33	11.31	Ub	0.27	0.195	Ub	0	0.09	Mb	0.035	0.09	Ub	6.975	8.31	Ub	0.02	0.085	Ub	0.535	0.73	Ub	14.09	10.375	Ub	0.905	2.195	Mb	0	0.01	Ub	0.06	Ub	10.95	14.545	Ub	0.25	0.435	Ub	0.01	0.145	Ub	0.065	0.03	Ub	8.13	13.52	Ub	0.065	0.12	Ub	0.43	0.405	Ub	11.43	10.705	Ub	2.44	2.37	Ub	0.055	0.09	Ub	0.195	Mb	10.265	14.27	Ub	0.215	0.145	Ub	0.1	0.125	Ub	0.17	0.265	Ub
E	MSTRG.1527		MSTRG.1533	MSTRG.4202	2529.53	2352.29	Ub	4921.93	3776.45	Fb	2576.82	1070.82	Fb	2963.3	437.115	Fb	1283.96	Mb	2224.09	2382.28	Ub	1979.22	2136.38	Ub	3637.71	1632.05	Fb	2473.97	1635.06	Fb	6312.23	6568.11	Ub	2021.52	1945.03	Ub	2232.64	2688.91	Ub	3760.47	3467.1	Ub	3053.3	1007.11	Fb	4931.49	537.435	Fb	1218	Ub	2141.45	2113.78	Ub	1517.62	1516.45	Ub	3535.41	1588.59	Fb	2152.34	1546.9	Ub	5540.89	5133.6	Ub	2066.61	1647.7	Ub	2673.01	3222.17	Ub	5266.45	5093.53	Ub	2327.16	1259.62	Fb	3075.07	412.52	Fb	1338.08	Mb	2297.29	2867.03	Ub	2130.77	2155.57	Ub	2086.37	2210.92	Fb	2983.14	1852.4	Fb
E	MSTRG.1370		MSTRG.1683	MSTRG.4204	10.09	12.065	Ub	45.125	56.34	Ub	138.91	117.4	Ub	43.04	15.44	Fb	9.755	Ub	47.345	41.75	Ub	125.08	41.365	Ub	5.18	21.215	Mb	29.91	36.27	Ub	57.605	52.94	Ub	59.1	52.155	Ub	14.325	20.9	Ub	42.94	39.985	Ub	72.685	109.815	Mb	43.21	10.245	Fb	6.865	Ub	33.01	52.705	Ub	142.155	236.255	Ub	11.845	25.09	Ub	25.455	34.86	Ub	45.685	69.215	Ub	118.305	100.47	Ub	13.68	10.175	Ub	33.625	30.31	Ub	105.07	86.025	Ub	58.725	7.325	Fb	10.13	Ub	28.68	31.675	Ub	52.5	57.795	Ub	9.975	18.06	Ub	24.075	41.545	Ub
E	MSTRG.1371		MSTRG.1681	MSTRG.4205	1.295	1.43	Ub	5.645	17.57	Mb	6.135	38.995	Mb	5.22	53.605	Mb	0.85	Ub	6.135	6.065	Ub	2.04	0.925	Ub	0.855	13.32	Mb	3.475	4.015	Ub	9.73	9.98	Ub	6.25	7.15	Ub	1.34	2.17	Ub	5.71	5.175	Ub	5.74	6.24	Ub	3.205	1.535	Ub	0.49	Ub	4.95	6.82	Ub	2.635	3.835	Ub	0.735	2.95	Mb	2.39	4.11	Ub	7.735	13.25	Ub	11.475	10.01	Ub	1.01	0.825	Ub	4.89	4.54	Ub	7.71	10.68	Mb	7.295	2.815	Ub	0.825	Fb	3.8	6.09	Mb	1.2	1.005	Ub	0.68	3.015	Mb	2.895	4.53	Ub
E	MSTRG.1372		MSTRG.1680	MSTRG.4206	6.17	7.035	Ub	17.2	69.805	Mb	16.845	66.87	Mb	26.625	49.62	Mb	4.27	Ub	8.085	7.24	Ub	3.745	2.335	Ub	11.025	34.99	Mb	6.005	6.765	Ub	38.22	39.475	Ub	5.94	21.04	Mb	6.355	9.61	Ub	12.605	21.685	Mb	45.305	16.42	Fb	43.025	15.95	Fb	1.7	Fb	3.815	4.175	Ub	1.825	1.185	Ub	29.735	11.155	Fb	3.755	2.6	Ub	34.875	42.155	Ub	4.485	13	Mb	10.335	10.96	Ub	26.98	29.325	Ub	9.42	12.24	Mb	50.3	7.69	Fb	3.99	Fb	6.76	7.175	Ub	2.31	1.91	Ub	10.255	15.69	Ub	3.475	4.955	Ub
E	MSTRG.1373		MSTRG.1679	MSTRG.4207	3.965	3.795	Ub	8.125	22.7	Mb	13.6	59.46	Mb	10.715	61.25	Mb	1.95	Ub	6.63	6.99	Ub	6.505	8.56	Ub	13.56	18.795	Ub	9.215	9.81	Ub	14.69	13.47	Ub	6.085	9.035	Ub	5.475	7.105	Ub	7.185	23.395	Mb	20.595	91.27	Mb	18.01	113.58	Mb	3.885	Ub	6.86	7.775	Ub	5.33	5.805	Ub	17.165	14.46	Ub	10.565	10.225	Ub	17.47	15.125	Ub	7.535	37.9	Mb	3.51	3.29	Ub	4.19	4.95	Ub	14.14	59.575	Mb	22.365	107.76	Mb	3.415	Fb	6.05	7.25	Ub	7.205	7.375	Ub	4.285	20.99	Mb	8.49	12.46	Ub
E	MSTRG.1374		MSTRG.1676	MSTRG.4208	125.115	214.8	Mb	102.875	119.075	Ub	595.89	588.42	Ub	89.13	233.07	Mb	22.28	Ub	643.91	627.905	Ub	1483.11	992.73	Ub	165.02	272.37	Ub	350.065	280.59	Ub	132.3	129.49	Ub	92.94	61.635	Ub	411.225	327.325	Ub	153.795	130.935	Ub	612.025	830.26	Mb	282.94	205.285	Mb	41.63	Fb	869.8	1198.54	Ub	3714.07	3809.02	Ub	257.325	602.005	Ub	312.065	445.56	Ub	160.05	193.46	Ub	144.365	115.46	Ub	341.62	281.355	Ub	137.415	128.03	Ub	971.995	719.405	Ub	209.885	66.595	Ub	28.12	Fb	993.55	745.08	Fb	1678.3	1708.57	Ub	646.04	478.83	Fb	456.88	445.42	Ub
E	MSTRG.1010		MSTRG.934	MSTRG.4212	2.165	2.25	Ub	15.16	10.77	Fb	25.46	15.71	Ub	9.31	6.88	Mb	1.65	Ub	65.505	72.22	Ub	21.71	22.14	Ub	12.24	39.025	Mb	27.885	48.66	Ub	22.765	24.3	Ub	7.335	6.55	Ub	3.95	8.98	Mb	21.375	17.265	Ub	25.01	13.87	Fb	21.49	8.175	Fb	1.295	Fb	48.725	68.805	Ub	12.905	16.235	Ub	9.24	40.335	Mb	21.235	33.685	Ub	20.6	30.605	Ub	29.14	26.57	Ub	3.02	2.75	Ub	16.985	15.34	Ub	33.85	32.705	Ub	21.755	3.79	Fb	1.175	Fb	45.575	55.545	Ub	19.545	25.13	Ub	14.845	29.115	Ub	28.73	46.425	Ub
E	MSTRG.1009		MSTRG.933	MSTRG.4214	3.395	4.135	Ub	17.44	32.48	Mb	12.48	30.73	Mb	16.28	16.17	Mb	2.335	Ub	6.13	8.16	Ub	5.535	5.89	Ub	7.915	12.29	Ub	3.445	5.755	Ub	31.48	31.82	Ub	5.025	10.485	Mb	1.78	3.32	Ub	8.14	9.085	Ub	15.08	11.005	Ub	13.33	8.815	Mb	1.215	Fb	3.06	5.07	Ub	3.085	5.325	Ub	8.62	3.37	Fb	2.39	2.385	Ub	14.815	19.02	Ub	3.85	7.2	Ub	3.705	3.41	Ub	12.565	13.985	Ub	7.045	11.115	Mb	23.07	3.915	Fb	1.785	Fb	5.085	6.8	Ub	4.01	3.815	Ub	1.875	8.78	Mb	3	5.115	Ub
E	MSTRG.1007		MSTRG.932	MSTRG.4217	7.49	9.155	Ub	13.46	11.695	Ub	34.715	10.405	Fb	19.915	1.925	Fb	5.23	Ub	13.445	12.235	Ub	10.35	7.425	Ub	16.9	11.725	Fb	14.695	24.705	Ub	30.15	33.765	Ub	17.94	14.865	Ub	6.735	9.21	Ub	14.655	9.955	Ub	34.7	11.065	Fb	24.05	1.585	Fb	6.42	Ub	10.535	11.855	Ub	7.94	10.115	Ub	14.49	11.495	Ub	18.145	18.57	Ub	28.105	34.56	Ub	30.975	16.98	Ub	4.27	4.36	Ub	9.825	10.025	Ub	17.38	13.055	Ub	10.19	2.145	Fb	12.275	Mb	15.845	8.75	Fb	4.61	5.895	Ub	6.41	10.535	Ub	15.46	21.695	Ub
E	MSTRG.1006		MSTRG.931	MSTRG.4218	9.985	10.655	Ub	32.465	25.995	Ub	31.34	24.875	Ub	1.01	0.82	Ub	0.94	Mb	34.905	29.835	Ub	39.245	20.465	Ub	2.005	11.29	Mb	10.7	19.615	Ub	50.755	59.435	Ub	32.155	30.385	Ub	8.8	10.045	Ub	23.895	19.765	Ub	4.8	16.4	Mb	0.225	0.295	Ub	1.76	Mb	21.595	26.285	Ub	28.77	38.42	Ub	1.88	12.72	Mb	6.05	13.085	Mb	34.805	44.685	Ub	14.705	13.32	Ub	13.245	9.715	Ub	19.94	23.75	Ub	31.555	25.465	Ub	0.375	0.24	Ub	0.725	Mb	40.83	26.565	Fb	22.81	29.225	Ub	4.39	8.16	Ub	9.31	16.005	Ub
E	MSTRG.1004		MSTRG.929	MSTRG.4219	0.565	0.71	Ub	4.855	2.435	Fb	8.32	9.195	Ub	0.255	1.615	Mb	0.19	Ub	25.365	29.64	Ub	2.015	1.57	Ub	0.08	0.315	Mb	0.235	0.6	Ub	5.6	6.335	Ub	0.215	0.26	Ub	0.255	0.225	Ub	2.07	1.535	Ub	0.945	4.645	Mb	0.025	0.09	Mb	0.095	Mb	8.89	13.575	Ub	1.045	1.775	Ub	0.04	0.25	Mb	0.135	0.24	Ub	1.42	2.555	Ub	0.11	0.095	Ub	0.76	0.7	Ub	5.06	4.065	Ub	13.185	10.81	Ub	0.06	0.045	Ub	0.015	Ub	25.24	39.68	Mb	1.46	1.87	Ub	0.045	0.1	Ub	0.06	0.225	Ub
E	MSTRG.1005		MSTRG.930	MSTRG.4220	11.995	11.585	Ub	15.38	15.22	Ub	69.475	44.015	Ub	15.785	18.825	Mb	20.53	Mb	56.96	46.455	Ub	49.115	33.335	Ub	41.175	64.2	Ub	132.315	126.75	Ub	18.275	21.3	Ub	33.84	38.58	Ub	11.465	12.59	Ub	11.18	9.5	Ub	20.79	44.08	Mb	7.23	16.37	Mb	22.445	Mb	35.77	46.665	Ub	25.88	38.815	Ub	24.835	97.98	Mb	120.52	159.525	Ub	9.67	10.495	Ub	26.175	22.22	Ub	7.66	7.265	Ub	11.19	11.12	Ub	98.22	84.205	Ub	20.115	29.175	Mb	141.3	Mb	99.89	62.83	Fb	31.325	33.675	Ub	50.805	92.735	Ub	149.19	175.955	Ub
E	MSTRG.1003		MSTRG.928	MSTRG.4221	0.045	0.235	Ub	11.665	7.965	Ub	3.51	4.99	Ub	0.18	2.72	Mb	1.1	Mb	16.075	16.4	Ub	0.61	1.61	Ub	0	1.215	Mb	0.05	0.115	Ub	3.795	3.41	Ub	0	0.08	Ub	0.075	0.635	Ub	10.915	10.155	Ub	1.25	6.325	Mb	0	6.34	Mb	0	Ub	9.39	13	Ub	0.61	0.525	Ub	0	0.485	Mb	0	0.135	Ub	3.745	4.065	Ub	0	2.22	Mb	0.435	0.475	Ub	20.195	16.65	Ub	3.495	3.72	Ub	0	0.425	Mb	0	Ub	18.56	24.285	Ub	0.8	0.775	Ub	0.06	0.7	Ub	0.085	0.065	Ub
E	MSTRG.1002		MSTRG.927	MSTRG.4222	0	0.445	Ub	2.17	64.115	Mb	0.455	277.835	Mb	0	341.665	Mb	3.695	Mb	3.735	2.83	Ub	1.385	1.56	Ub	0.065	121.12	Mb	0	0	Ub	0.085	0.225	Ub	0.17	6.605	Mb	0	5.12	Mb	0.965	81.63	Mb	0	113.185	Mb	0	160.53	Mb	1.33	Mb	0.73	2.195	Ub	0.35	1.605	Ub	0	33.555	Mb	0	0.39	Ub	0.11	0	Ub	0	59.755	Mb	0	0	Ub	0.55	1.29	Ub	0.275	242.685	Mb	0	596.47	Mb	7.99	Mb	0.11	0.345	Ub	0.09	0.4	Ub	0	130.73	Mb	0	16.815	Mb
E	MSTRG.1001		MSTRG.926	MSTRG.4223	0.04	0.085	Ub	0.64	11.995	Mb	3.745	23.445	Mb	0	6.925	Mb	0.105	Mb	9.375	8.205	Ub	0.4	0.185	Ub	0	4.31	Mb	0.035	0.08	Ub	0.425	0.605	Ub	0.015	1.47	Mb	0.1	0.585	Mb	0.675	6.05	Mb	1.49	20.595	Mb	0	9.89	Mb	0.16	Mb	7.61	11.895	Ub	0.745	1.3	Ub	0	1.71	Mb	0.01	0.12	Ub	0.55	0.74	Ub	0.055	6.985	Mb	16.165	14.405	Ub	20.245	16.245	Ub	19.825	35.825	Mb	0.005	8.825	Mb	0.53	Mb	59.895	40.01	Fb	18.25	15.31	Ub	35.295	27.345	Fb	21.4	19.435	Ub
E	MSTRG.996		MSTRG.924	MSTRG.4224	19.335	21.86	Ub	52.455	204.075	Mb	54.495	115.05	Mb	53.63	65.45	Mb	6.33	Fb	20.09	17.545	Ub	7.84	7.985	Ub	66.795	84.79	Ub	16.935	17.855	Ub	130.625	129.795	Ub	17.235	39.95	Mb	16.28	30.035	Ub	33.325	131.955	Mb	74.345	93.74	Mb	53.485	76.39	Mb	5.98	Fb	12.93	16.465	Ub	5.6	5.11	Ub	63.465	42.775	Ub	9.905	8.82	Ub	85.63	103.57	Ub	12.865	62.445	Mb	25.99	26.74	Ub	62.77	90.105	Ub	50.365	110.57	Mb	121.23	77.45	Mb	16.37	Fb	36.69	37.26	Ub	12.19	11.36	Ub	34	161.62	Mb	26.175	37.04	Ub
E	MSTRG.994		MSTRG.922	MSTRG.4228	0.725	0.25	Fb	0.41	0.29	Ub	20.17	14.82	Ub	18.835	0.215	Fb	0.2	Fb	23.05	21.96	Ub	69.655	70.07	Ub	6.73	8.215	Ub	3.625	4.715	Ub	0.805	0.675	Ub	1.6	0.64	Fb	1.495	0.705	Ub	0.97	0.77	Ub	58.43	12.555	Fb	72.87	0.895	Fb	0.09	Fb	18.87	19.42	Ub	55.87	65.99	Ub	36.735	16.25	Fb	4.47	4.44	Ub	0.21	0.375	Ub	0.29	0.53	Ub	2.765	4.165	Ub	1.105	1.375	Ub	27.705	20.805	Ub	18.67	0.095	Fb	0.19	Fb	35.935	46.46	Ub	42.945	62.165	Ub	3.25	5.77	Ub	3.29	5.015	Ub
E	MSTRG.993		MSTRG.920	MSTRG.4229	4.755	6.13	Ub	11.41	39.67	Mb	14.13	43.395	Mb	8.73	19.8	Mb	3.13	Mb	13.045	12.295	Ub	4.44	1.77	Ub	1.815	24.24	Mb	10.67	10.365	Ub	13.44	15.26	Ub	12.775	19.05	Ub	5.81	9.6	Ub	13.95	20.925	Ub	15.62	35.175	Mb	9.275	19.7	Mb	6.07	Mb	15.105	19.695	Ub	7.08	8.335	Ub	3.57	28.605	Mb	7.32	7.835	Ub	12.025	24.475	Mb	9.845	19.28	Ub	5.915	4.875	Ub	13.785	16.895	Ub	14.485	58.45	Mb	13.435	18.86	Mb	5.775	Ub	18.9	15.105	Fb	6.015	5.175	Ub	9.345	47.75	Mb	8.11	15.1	Ub
E	MSTRG.992		MSTRG.919	MSTRG.4230	4.295	6.565	Mb	18.46	58.05	Mb	63.05	47.01	Ub	71.2	26.03	Fb	1.185	Fb	2.765	3.105	Ub	0.98	0.775	Ub	9.72	18.745	Ub	1.79	2.185	Ub	45.08	52.81	Ub	4.79	15.85	Mb	7.065	15.12	Ub	13.58	42.45	Mb	112.76	42.405	Fb	71.5	24.485	Fb	1.1	Fb	4.37	7.085	Ub	1.915	1.775	Ub	30.375	23.115	Ub	4.405	1.695	Fb	23.415	39.235	Ub	4.09	23.325	Mb	7.295	6.6	Ub	10.935	23.86	Mb	18.41	48.155	Mb	65.83	14.945	Fb	2.095	Fb	4.455	5.185	Ub	2.415	1.735	Ub	13.05	52.32	Mb	2.515	7.43	Ub
E	g7756		MSTRG.917	MSTRG.4231	3.145	3.71	Ub	19.45	26.465	Ub	5.58	8.21	Mb	22.29	4.895	Fb	0.1	Fb	1.99	2.155	Ub	0.3	0.055	Ub	1.595	4.18	Ub	0.73	0.645	Ub	35.91	45.06	Ub	2.595	5.92	Mb	6.34	7.955	Ub	36.715	36.565	Ub	26.95	3.58	Fb	34.46	1.92	Fb	0.195	Fb	1.755	2.53	Ub	0.32	0.475	Ub	6.245	2.355	Fb	1.14	0.77	Ub	40.19	57.965	Ub	3.15	3.98	Ub	4.26	3.63	Ub	24.83	27.16	Ub	5.24	23.72	Mb	30.08	47.155	Mb	1.285	Fb	1.77	3.32	Mb	0.675	0.64	Ub	2.015	21.42	Mb	1.215	3.21	Ub
E	MSTRG.987		MSTRG.915	MSTRG.4233	1.745	2.815	Ub	11.18	50.27	Mb	9.395	50.46	Mb	17.575	53.03	Mb	1.755	Fb	6.23	5.84	Ub	2.33	1.52	Ub	1.68	23.78	Mb	2.415	3.75	Ub	10.32	11.165	Ub	4.885	11.7	Mb	1.205	2.085	Ub	7.9	7.99	Ub	11.625	4.24	Fb	8.455	1.74	Fb	0.695	Fb	2.745	4.46	Ub	1.14	1.505	Ub	1.67	1.615	Ub	1.43	1.725	Ub	6.21	10.505	Ub	3.43	4.085	Ub	1.475	1.21	Ub	6.19	5.26	Ub	4.22	14.41	Mb	8.245	7.3	Mb	1.115	Fb	2.95	3.86	Ub	0.88	0.855	Ub	0.915	8.655	Mb	2.165	4.465	Ub
E	MSTRG.986		MSTRG.913	MSTRG.4235	6.255	6.38	Ub	13.075	27.335	Mb	17.97	127.27	Mb	3.4	102.045	Mb	5.77	Mb	17.43	17.045	Ub	7.625	3.515	Ub	4.485	31.36	Mb	25.715	25.46	Ub	9.505	11.06	Ub	14.865	14.645	Ub	5.83	6.135	Ub	11.505	14.265	Ub	8.485	102.53	Mb	3.755	85.745	Mb	9.67	Mb	14.08	19.425	Ub	7.96	9.865	Ub	2.44	22.015	Mb	12.43	21.61	Ub	8.89	12.07	Ub	17.415	37.055	Ub	11.215	9.645	Ub	24.275	24.145	Ub	19.995	21.06	Ub	10.635	4.12	Ub	4.02	Mb	25.93	31.04	Ub	10.06	11.935	Ub	15.06	18.25	Fb	18.21	25.995	Ub
E	MSTRG.984		MSTRG.911	MSTRG.4237	7.51	8.575	Ub	19.945	81.605	Mb	16.515	51.875	Mb	27.335	28.745	Mb	3.465	Fb	6.365	6.155	Ub	2.575	2.1	Ub	8.135	27.38	Mb	5.505	6.775	Ub	24.9	24.77	Ub	19.81	30.54	Ub	3.165	6.165	Ub	7.885	14.53	Mb	11.305	10.055	Ub	9.745	7.055	Mb	0.72	Fb	2.265	2.785	Ub	1.305	1.31	Ub	4.245	5.25	Ub	1.945	2.26	Ub	8.98	12.65	Ub	8.865	11.84	Ub	1.985	1.82	Ub	9.03	9.5	Ub	5.13	11.17	Mb	11.135	4.48	Ub	1.62	Fb	2.715	3.205	Ub	0.995	1.2	Ub	1.585	8.225	Mb	1.285	2.97	Ub
E	MSTRG.980		MSTRG.909	MSTRG.4238	38.09	58.935	Mb	81.36	89.39	Ub	99.635	55.15	Fb	36.94	16.16	Ub	6.385	Ub	154.545	99.75	Ub	45.57	23.455	Ub	77.11	96.62	Ub	142.575	115.09	Ub	89.305	85.475	Ub	25.98	31.5	Ub	31.695	24.105	Ub	51.035	44.735	Ub	51.09	24.3	Fb	28.51	2.46	Fb	5.045	Fb	39.195	45.365	Ub	18.275	14.095	Ub	31.685	94.285	Ub	81.415	92.545	Ub	40.48	63.25	Ub	15.32	12.88	Ub	57.55	49.195	Ub	65.485	60.49	Ub	133.31	51.055	Fb	47.59	4.25	Fb	8.955	Fb	131.28	72.48	Fb	51.48	36.615	Ub	209.795	149.625	Fb	185.94	159.375	Ub
E	MSTRG.982		MSTRG.908	MSTRG.4239	6.575	7.07	Ub	20.575	36.425	Ub	50.7	16.52	Fb	65.805	11.56	Fb	8.28	Fb	9.04	7.275	Ub	4.845	4.025	Ub	55.145	19.31	Fb	14.97	9.775	Ub	68.96	61.76	Ub	10.37	15.48	Ub	5.44	7.74	Ub	11.445	18.915	Ub	54.54	7.655	Fb	45.87	6.21	Fb	1.98	Fb	5.225	4.2	Ub	1.815	1.62	Ub	46.045	5.995	Fb	7.605	4.11	Ub	38.045	28.075	Ub	6.385	8.42	Ub	11.015	9.565	Ub	33.965	38.87	Ub	27.82	42.15	Mb	41.78	32.22	Mb	12.37	Ub	26.54	20.09	Ub	8.595	8.315	Ub	26.635	40.66	Ub	24.065	21.945	Ub
E	MSTRG.981		MSTRG.906	MSTRG.4241	86.715	88.595	Ub	2.94	3.275	Ub	82.09	36.925	Fb	12.115	1.765	Fb	1.71	Ub	51.295	43.31	Ub	38.985	34.485	Ub	71.42	64.675	Ub	134.575	118.145	Ub	13.81	15.365	Ub	53.56	39.355	Ub	19.045	11.815	Fb	0.46	1.03	Ub	5.19	7.785	Mb	2.905	0.95	Ub	1.285	Ub	6.425	12.265	Ub	6.075	10.505	Ub	4.985	14.495	Ub	16.195	15.435	Ub	2.615	1.74	Ub	5.23	3.935	Ub	74.95	79.645	Ub	15.795	11.605	Ub	35.23	25.935	Ub	39.73	9.745	Fb	1.805	Fb	35.725	31.965	Ub	24.665	25.185	Ub	50.67	41.94	Fb	53.43	54.465	Ub
E	MSTRG.971		MSTRG.898	MSTRG.4247	109.865	91.125	Ub	82.04	61.495	Fb	122.335	66.385	Fb	34.015	2.575	Fb	4.39	Ub	103.095	78.59	Ub	155.645	177.935	Ub	134.02	86.09	Fb	136.195	176.13	Ub	2.985	5.455	Ub	114.395	137.655	Ub	46.955	34.035	Ub	42.67	32.98	Ub	91.715	56.265	Fb	53.34	4.285	Fb	2.975	Fb	76.51	85.5	Ub	96.145	112.215	Ub	112.59	64.655	Ub	132.645	100.305	Ub	3.2	4.755	Ub	230.23	140.96	Ub	40.39	33.045	Ub	78.895	62.995	Ub	117.685	45.185	Fb	63.905	0.86	Fb	4.1	Fb	64.64	38.66	Fb	79.1	46.925	Fb	51.54	46.66	Fb	77.93	82.06	Ub
E	MSTRG.970		MSTRG.897	MSTRG.4248	7.035	9.85	Ub	4.295	2.405	Fb	8.675	6.73	Ub	0.435	0	Fb	0	Fb	4.815	6.015	Ub	12.395	6.515	Ub	1.8	9.17	Mb	10.35	16.84	Ub	20.75	24.875	Ub	9.07	6.96	Ub	6.435	4.47	Fb	12.62	4.785	Fb	1.23	3.45	Mb	0.065	0.01	Ub	0	Ub	1.955	3.41	Ub	5.135	5.95	Ub	0.67	5.135	Mb	3.63	6.67	Ub	9.415	13.21	Ub	2.065	1.69	Ub	9.37	9.01	Ub	4.94	4.365	Ub	18.58	13.41	Ub	0.03	0.035	Ub	0.02	Ub	12.91	11.6	Ub	10	12.405	Ub	9.04	13.59	Ub	14.295	25.655	Ub
E	MSTRG.969		MSTRG.895	MSTRG.4250	10.32	12.19	Ub	18.665	32.4	Mb	42.015	17.91	Fb	92.375	19.375	Fb	13.23	Fb	12.98	15.025	Ub	6.575	8.97	Ub	57.435	18.45	Fb	24.145	21.55	Ub	75.68	78.665	Ub	16.62	21.47	Ub	7.24	10.94	Ub	12.395	16.18	Ub	48.62	10.6	Fb	61.075	10.295	Fb	4.785	Fb	6.88	6.58	Ub	3.415	3.195	Ub	41.59	7.69	Fb	14.125	12.895	Ub	61.065	52.47	Ub	16.675	17.6	Ub	7.33	6.555	Ub	13.075	14.215	Ub	22.325	12.16	Fb	47.33	5.335	Fb	3.365	Fb	8.25	10.645	Ub	4.23	4.33	Ub	6.98	11.78	Ub	14.78	15.69	Ub
E	MSTRG.967		MSTRG.893	MSTRG.4251	9.495	12.97	Ub	13.045	56.46	Mb	46.155	158.345	Mb	73.36	134.145	Mb	9.085	Fb	24.325	25.025	Ub	27.615	25.725	Ub	32.77	61.465	Ub	28.24	27.215	Ub	32.66	32.485	Ub	12.14	20.63	Mb	9.445	14.26	Ub	15.83	39.555	Mb	60.135	167.81	Mb	110.88	189.58	Mb	7.275	Fb	24.4	33.885	Ub	22.67	19.465	Ub	45.425	29.7	Ub	17.59	23.67	Ub	27.02	25.455	Ub	8.885	84.9	Mb	6.285	5.055	Ub	8.09	10.555	Ub	34.83	136.875	Mb	31.265	90.615	Mb	6.405	Ub	26.725	25.15	Ub	26.015	28.625	Ub	18.65	75.62	Mb	14.935	22.655	Ub
E	MSTRG.965		MSTRG.891	MSTRG.4252	2.175	2.92	Ub	9.75	8.48	Ub	15.255	6.85	Fb	15.235	2.415	Fb	0.925	Fb	15.775	17.235	Ub	2.815	1.78	Ub	5.01	6.425	Ub	5.95	7.285	Ub	8.685	8.565	Ub	4.755	5.905	Ub	4.31	4.26	Ub	15.7	12.175	Ub	26.9	10.11	Fb	19.42	6.06	Fb	2.96	Fb	22.795	30.925	Ub	4.22	4.75	Ub	10.47	9.105	Ub	8.16	10.04	Ub	7.535	9.98	Ub	5.66	5.825	Ub	3.59	3.13	Ub	5.895	5.39	Ub	9.015	6.47	Ub	1.08	0.565	Ub	2.11	Mb	9.73	15.01	Mb	2.855	2.675	Ub	3.885	5.675	Ub	5.73	9.945	Ub
E	MSTRG.960		MSTRG.889	MSTRG.4254	4.17	3.84	Ub	11.975	10.815	Ub	9.565	7.94	Ub	3.975	8.225	Mb	0.895	Ub	7.065	6.175	Ub	3.88	1.705	Ub	2.025	9.705	Mb	6.07	9.43	Ub	10.835	11.815	Ub	12.73	9.975	Ub	3.205	3.88	Ub	16.24	12.905	Ub	5.62	7.33	Mb	1.445	5.78	Mb	0.86	Mb	5.84	9.55	Ub	3.11	5.285	Ub	1.68	11.08	Mb	2.835	4.02	Ub	12.83	22.305	Ub	15.485	12.69	Ub	1.92	1.855	Ub	7.48	6.935	Ub	10.57	11.165	Ub	1.075	3.07	Mb	2.525	Mb	11.005	7.215	Fb	3.47	4.575	Ub	1.77	6.58	Mb	7.265	11.145	Ub
E	MSTRG.957		MSTRG.886	MSTRG.4257	4.21	4.65	Ub	13.655	42.455	Mb	12.92	90.475	Mb	20.1	74.225	Mb	1.48	Fb	9.4	8.11	Ub	5.315	2.78	Ub	5.355	36.43	Mb	9.395	13.54	Ub	9.13	10.565	Ub	5.63	8.02	Ub	5.46	5.885	Ub	23.725	26.46	Ub	25.535	60.535	Mb	28.66	67	Mb	2.725	Fb	8.575	10.46	Ub	7.115	9.375	Ub	8.865	19.275	Ub	10.47	13.46	Ub	9.595	17.69	Ub	9.83	28.605	Mb	3.435	3.775	Ub	14.035	14.61	Ub	14.41	81.835	Mb	16.75	70.56	Mb	3.425	Ub	10.98	11.585	Ub	3.26	4.435	Ub	6.88	33.67	Mb	10.9	24.285	Ub
E	MSTRG.955		MSTRG.884	MSTRG.4258	13.145	13.975	Ub	38.21	74.63	Mb	24.02	148.265	Mb	103.135	342.745	Mb	22.09	Ub	10.97	12.39	Ub	27.545	29.795	Ub	18.78	40.17	Ub	17.23	21.245	Ub	55.515	50.21	Ub	20.805	34.195	Ub	10.735	17.59	Ub	32.8	32.975	Ub	89.15	89.865	Ub	167.24	216.43	Mb	21.79	Fb	8.11	16.645	Ub	18.44	22.105	Ub	55.235	19.635	Fb	18.68	20.395	Ub	68.015	65.725	Ub	34.21	57.45	Ub	13.325	13.635	Ub	40.625	40.185	Ub	25.59	54.885	Mb	82.55	68.9	Mb	9.415	Fb	16.57	17.42	Ub	15.3	13.695	Ub	10.685	33.62	Mb	16.265	24.5	Ub
E	MSTRG.361		MSTRG.334	MSTRG.4259	2.74	3.13	Ub	8.415	22.125	Mb	5.65	15.795	Mb	8.24	12.755	Mb	1.675	Ub	6.075	5.66	Ub	1.7	2.46	Ub	7.46	10.875	Ub	3.24	3.96	Ub	9.865	9.965	Ub	3.375	5.91	Ub	9.26	12.605	Ub	21.02	22.975	Ub	29.315	8.55	Fb	25.305	4.755	Fb	3.535	Fb	10.025	11.305	Ub	5.795	5.895	Ub	26.295	10.425	Fb	8.88	8.37	Ub	30.15	34.72	Ub	11.725	12.555	Ub	11.815	12.045	Ub	28.005	35.6	Ub	12.335	14.54	Ub	33.19	5.135	Fb	6.635	Ub	10.25	13.14	Ub	6.55	6.765	Ub	9.31	23.885	Ub	8.045	12.65	Ub
E	MSTRG.358		MSTRG.336	MSTRG.4261	11.985	14.16	Ub	21.575	39.93	Mb	41.32	24.465	Ub	67.145	20.57	Fb	5.64	Fb	20.515	20.79	Ub	25.83	25.01	Ub	49.01	22.11	Fb	24.4	18.725	Ub	46.95	49.59	Ub	11.79	18.15	Ub	9.895	12.21	Ub	19.69	21.81	Ub	39.065	17.44	Fb	80.265	16.27	Fb	7.74	Fb	17.205	22.545	Ub	16.54	18.87	Ub	26.505	13.65	Ub	16.12	16.695	Ub	49.19	41.635	Ub	7.335	12.31	Ub	7.24	7.615	Ub	16	17.4	Ub	21.575	16.995	Ub	77.835	7.945	Fb	2.735	Fb	17.385	17.795	Ub	26.165	25.09	Ub	13	16.715	Ub	13.375	11.595	Ub
E	MSTRG.357		MSTRG.338	MSTRG.4262	2.15	4.06	Mb	4.02	1.72	Fb	10.885	8.005	Ub	0.215	0.565	Mb	0	Ub	7.78	7.855	Ub	21.325	28.88	Ub	4.7	2.4	Fb	12.4	4.35	Fb	1.125	0.975	Ub	1.715	1.035	Ub	2.82	1.76	Ub	7.535	5.02	Ub	0.75	3.335	Mb	0.225	0.85	Mb	0.075	Ub	4.535	6.05	Ub	1.27	2.025	Ub	0.48	1.34	Ub	0.91	1.115	Ub	1.17	1.81	Ub	0.37	0.345	Ub	20.605	20.98	Ub	18.815	19.16	Ub	83.495	61.065	Ub	9.075	18.195	Mb	8.25	Mb	53.71	51.72	Ub	158.8	194.03	Ub	31.25	28.465	Fb	27.02	28.9	Ub
E	MSTRG.356		MSTRG.339	MSTRG.4263	6.095	7.95	Ub	1.565	2.005	Ub	5.075	6.215	Ub	0	0.055	Ub	0	Ub	32.855	46.82	Ub	0	0	Ub	0	0.055	Ub	0	0	Ub	45.905	84.12	Mb	0	0	Ub	8.445	9.965	Ub	2.235	4.535	Ub	4.105	13.88	Mb	0	2.45	Mb	0	Ub	81.9	111.9	Ub	0	0.8	Ub	0	0.35	Ub	0	0.05	Ub	43.065	59.03	Ub	0.04	0.89	Mb	1.93	2.91	Ub	0.495	0.195	Ub	5.305	2.785	Fb	0	0.075	Ub	0	Ub	19.575	35.75	Mb	0.095	0.05	Ub	0.035	0.04	Ub	0	0	Ub
E	MSTRG.355		MSTRG.342	MSTRG.4264	3.26	4.365	Ub	1.14	1.345	Ub	6.965	9.705	Mb	2.535	3.93	Mb	8.335	Mb	9.34	9.91	Ub	4.39	4.815	Ub	1.115	1.965	Ub	3.44	3.875	Ub	2.815	3.335	Ub	7.32	6.67	Ub	1.165	0.96	Ub	0.115	0.665	Mb	0.395	6.565	Mb	0.49	7.345	Mb	1.71	Mb	1.14	2.26	Ub	0.64	1.825	Ub	0.04	1.6	Mb	0.19	0.47	Ub	0.46	0.38	Ub	1.78	2.145	Ub	2.525	1.41	Ub	0.375	0.465	Ub	5.59	4	Ub	3.375	0.67	Fb	0.23	Fb	3.925	9.22	Mb	1.255	1.465	Ub	0.24	0.625	Ub	1.99	2.025	Ub
E	MSTRG.354		MSTRG.344	MSTRG.4267	197.5	214.44	Ub	67.825	100.16	Mb	329.915	243.49	Ub	110.19	94.46	Mb	25.28	Ub	232.085	249.575	Ub	103.31	58.955	Ub	124.385	272.63	Ub	369.295	459.19	Ub	85.575	87.045	Ub	245.635	240.455	Ub	269.305	244.855	Ub	94.295	104.97	Ub	322.89	290.905	Ub	142.07	73.545	Ub	36.635	Ub	326.105	418.68	Ub	192.555	226.66	Ub	179.67	401.8	Ub	433.15	482.47	Ub	103.95	141.9	Ub	277.195	245.445	Ub	237.295	239.005	Ub	86.275	86.495	Ub	427.56	292.805	Ub	116.64	63.79	Ub	39.055	Ub	246.59	281.59	Ub	149.44	148.345	Ub	446.06	363.275	Fb	405.615	612.435	Ub
E	MSTRG.352		MSTRG.348	MSTRG.4270	24.205	20.375	Ub	54.685	78.955	Mb	52.48	70.77	Mb	54.59	76.365	Mb	7.04	Fb	35.765	34.005	Ub	22.12	19.1	Ub	48.285	39.315	Fb	48.385	40.83	Ub	67.115	60.795	Ub	53.49	52.865	Ub	8.72	8.94	Ub	11.53	13.835	Ub	35.45	127.785	Mb	30.73	9.045	Fb	1164.58	Mb	13.005	14.535	Ub	10.215	11.46	Ub	29.25	302.94	Mb	11.075	11.47	Ub	20.605	26.72	Ub	9.695	10.32	Ub	6.46	7.28	Ub	10.265	13.25	Ub	10.74	25.075	Mb	30.255	12.315	Ub	110.47	Mb	8.495	10	Ub	6.25	7.29	Ub	6.43	25.985	Mb	7.985	11.16	Ub
E	MSTRG.348		MSTRG.351	MSTRG.4272	2.74	3.755	Ub	18.275	19.9	Ub	12.765	7.81	Ub	18.705	3.55	Fb	0.64	Fb	6.29	8.38	Ub	1.96	1.28	Ub	2.555	3.955	Ub	3.25	5.035	Ub	23.79	27.615	Ub	6.71	7.54	Ub	5.535	7.935	Ub	33.445	31.415	Ub	31.205	11.41	Fb	28.4	10.895	Ub	3.165	Fb	8.12	12.32	Ub	3.165	4.77	Ub	4.715	4.85	Ub	4.915	5.105	Ub	31.635	41.51	Ub	9.925	10.875	Ub	2.705	2.195	Ub	13.88	15.325	Ub	8.32	47.74	Mb	23.525	25.525	Mb	1.805	Fb	5.235	7.685	Ub	1.165	1.725	Ub	2.08	26.585	Mb	2.61	7.995	Ub
E	MSTRG.347		MSTRG.352	MSTRG.4273	5.195	6.25	Ub	8.375	27.375	Mb	33.155	14.59	Fb	68.2	11.36	Fb	2.915	Fb	6.815	7.24	Ub	3.58	3.66	Ub	42.19	13.075	Fb	9.165	8.65	Ub	30.01	28.855	Ub	5.02	10.345	Ub	5.28	7.665	Ub	7.005	12.615	Mb	33.295	12.305	Fb	36.245	9.095	Fb	2.19	Fb	5.935	6.515	Ub	2.595	3.27	Ub	39.935	7.93	Fb	6.965	6.375	Ub	18.34	19.41	Ub	3.68	8.915	Mb	4.635	4.805	Ub	8.485	11.04	Ub	20.52	10.945	Fb	41.445	4.41	Fb	1.625	Fb	9.33	10.63	Ub	3.555	3.17	Ub	11.645	15.41	Ub	11.465	14.535	Ub
E	MSTRG.346		MSTRG.353	MSTRG.4274	25.36	26.365	Ub	44.1	75.21	Mb	51.505	34.985	Ub	58.215	18.34	Fb	20.125	Ub	30.315	24.785	Ub	13.95	10.275	Ub	58.155	50.545	Fb	30.62	32.045	Ub	83.68	69.555	Ub	32.845	38.385	Ub	37.185	43	Ub	48.595	58.775	Ub	85.05	41.995	Fb	81.05	29.235	Fb	29.155	Mb	38.455	33.76	Ub	21.085	15.135	Ub	72	58.14	Ub	27.755	29.27	Ub	81.625	99.095	Ub	46.48	46.565	Ub	40.29	40.305	Ub	52.83	58.175	Ub	51.47	36.235	Ub	88.71	11.16	Fb	39.6	Mb	55.305	43.13	Fb	32.08	24.4	Ub	72.56	71.56	Fb	47.075	48.35	Ub
E	MSTRG.345		MSTRG.354	MSTRG.4275	41.93	35.27	Ub	161.455	163.725	Ub	67.59	44.645	Ub	67.775	23.995	Fb	12.005	Ub	54.025	57.86	Ub	19.88	17.53	Ub	55.63	51.23	Ub	44.58	43.1	Ub	218.01	198.41	Ub	71.535	73.21	Ub	36.63	62.155	Ub	122.23	119.63	Ub	116.375	43.62	Fb	105.46	21.525	Fb	14.56	Fb	42.11	62.4	Ub	16.37	16.145	Ub	78.605	37.91	Fb	37.71	39.15	Ub	221.74	273.88	Ub	160.985	110.585	Ub	16.67	16.45	Ub	49.59	53.04	Ub	33.195	35.56	Ub	82.705	15.735	Fb	34.945	Mb	31.84	39.365	Ub	8.94	9.235	Ub	11.79	31.155	Mb	24.705	35.52	Ub
E	MSTRG.342		MSTRG.358	MSTRG.4278	58.46	57.135	Ub	142.47	176.885	Ub	176.43	146.745	Ub	203.67	115.435	Ub	54.925	Ub	144.68	173.855	Ub	86.075	94.51	Ub	178.645	150.475	Fb	180.605	173.38	Ub	233.575	241.695	Ub	98.585	110.185	Ub	65.13	87.72	Ub	185.5	206.53	Ub	237.82	107.015	Fb	185.585	63.71	Fb	45.575	Ub	93.55	121.93	Ub	42.415	45.305	Ub	186.805	71.47	Fb	111.07	166.855	Ub	256.63	251.76	Ub	111.235	134.455	Ub	42.795	41.77	Ub	98.49	114.345	Ub	109.205	139.485	Mb	96.35	70.02	Mb	34.28	Ub	93.455	161.17	Mb	46.37	44.705	Ub	59.68	127.975	Ub	112	128.345	Ub
E	MSTRG.341		MSTRG.359	MSTRG.4280	14.025	14.54	Ub	30.23	51.93	Mb	50.14	36.15	Ub	57.24	13.59	Fb	4.695	Fb	23.935	20.83	Ub	32.28	38.65	Ub	48.63	27.69	Fb	22.685	22.86	Ub	68.955	69.8	Ub	15.455	19.345	Ub	17.315	23.155	Ub	35.155	50.37	Ub	85.14	41.24	Fb	77.725	20.925	Fb	6.25	Fb	18.72	21.035	Ub	37.225	47.375	Ub	70.815	22.275	Fb	20	21.055	Ub	72.1	78.825	Ub	19.985	29.455	Ub	12.035	10.83	Ub	24.82	39.55	Ub	43.02	57.035	Mb	86	32.24	Ub	7.415	Fb	19.145	19.295	Ub	26.61	24.8	Ub	27.385	56.535	Ub	19.465	31.065	Ub
E	MSTRG.339		MSTRG.360	MSTRG.4282	39.23	33.98	Ub	86.61	107.12	Ub	116.58	101.125	Ub	182.415	80.525	Ub	94.855	Mb	76.605	73.705	Ub	39.485	36.365	Ub	118.415	78.405	Fb	64.625	70.18	Ub	110.75	102.395	Ub	50.26	59.55	Ub	1.705	2.59	Ub	12.21	14.68	Ub	54.43	28.835	Fb	64.085	41.74	Mb	0.54	Fb	21.7	26.06	Ub	10.285	9.24	Ub	16.235	8.455	Ub	2.825	6.705	Ub	14.245	11.91	Ub	12.51	17.235	Ub	1.77	1.87	Ub	11.39	10.96	Ub	12.72	16.18	Mb	70.44	7.575	Fb	0.475	Fb	17.565	16.295	Ub	4.675	4.915	Ub	2.56	11.94	Mb	5.61	9.935	Ub
E	MSTRG.340		MSTRG.2	MSTRG.4283	8.875	10.125	Ub	3.8	14.99	Mb	4.315	7.15	Mb	4.225	7.1	Mb	0.3	Fb	1.495	2.19	Ub	0.775	0.815	Ub	10.475	12.525	Ub	11.22	12.235	Ub	3.975	2.9	Ub	5.32	5.815	Ub	25.87	19.995	Ub	8.975	11.565	Ub	4.31	9.575	Mb	1.425	9.265	Mb	0.56	Ub	3.94	4.4	Ub	3.23	2.225	Ub	6.925	20.62	Ub	31.13	29.9	Ub	7.105	5.94	Ub	16.04	13.26	Ub	12.205	14.245	Ub	13.71	14.835	Ub	8.045	14.85	Mb	0.11	32.11	Mb	0.74	Mb	6.175	4.775	Ub	3.58	3.535	Ub	14.425	18.695	Fb	21.495	17.935	Ub
E	MSTRG.338		MSTRG.3	MSTRG.4284	9.98	11.145	Ub	20.255	44.79	Mb	39.38	89.795	Mb	61.905	126.125	Mb	37.545	Mb	17.87	24.435	Ub	45.305	52.275	Ub	38.955	38.395	Ub	23.655	24.94	Ub	27.945	24.28	Ub	12.61	21.305	Ub	6.745	11.785	Ub	12.67	33.545	Mb	42.915	52.945	Ub	49.425	119.335	Mb	27.755	Mb	8.6	17.695	Ub	12.435	16.18	Ub	34.52	20.76	Ub	14.165	18.66	Ub	26.49	22.2	Ub	11.745	45.07	Mb	10.185	10.175	Ub	12.85	11.66	Ub	66.105	132.525	Mb	283.525	1115.88	Mb	72	Ub	14.45	50.425	Mb	40.1	39.175	Ub	9.18	95.775	Mb	95.785	57.79	Fb
E	MSTRG.337		MSTRG.4	MSTRG.4285	4.815	4.275	Ub	18.865	25.335	Ub	9.265	10.63	Ub	31.385	7.98	Fb	2.67	Fb	5.71	5.59	Ub	2.91	3.195	Ub	10.97	7.29	Fb	3.945	5.305	Ub	45.065	42.465	Ub	6.76	8.16	Ub	5.785	9.77	Ub	21.175	21.405	Ub	52.39	11.575	Fb	96.905	16.2	Fb	3.985	Fb	3.585	6.74	Ub	2.52	3.05	Ub	37.33	3.69	Fb	5.94	6.105	Ub	65.05	54.475	Ub	12.12	15.87	Ub	4.22	4.87	Ub	16.625	20.22	Ub	7.16	8.53	Ub	27.01	5.185	Fb	3.075	Fb	5.05	9.085	Mb	2.095	2.41	Ub	2.32	8.74	Mb	3.75	5.18	Ub
E	MSTRG.334		MSTRG.6	MSTRG.4286	10.115	7.285	Ub	9.805	9.37	Ub	42.6	30.08	Ub	39.705	4.79	Fb	20.24	Mb	21	18.89	Ub	33.245	30.175	Ub	15.185	16.35	Ub	38.81	36.66	Ub	13.255	12.89	Ub	24.23	20.895	Ub	6.36	8.055	Ub	10.03	9.375	Ub	32.11	23.03	Ub	50.785	6.375	Fb	21.87	Mb	21.18	22.42	Ub	19.51	32.925	Ub	27.405	17.91	Ub	37.135	45.63	Ub	13.21	13.305	Ub	36.84	28.295	Ub	6.785	6.215	Ub	8.39	10.38	Ub	32.52	21.71	Ub	32.68	2.875	Fb	4.355	Fb	24.225	27.315	Ub	20.87	22.555	Ub	18.355	18.85	Fb	32.945	44.13	Ub
E	MSTRG.1964		MSTRG.1910	MSTRG.4287	33.855	40.77	Ub	25.425	28.07	Ub	75.2	36.38	Fb	36.16	10.25	Fb	15.855	Mb	64.715	57.015	Ub	33.79	11.545	Ub	16.885	34.3	Ub	66.565	57.99	Ub	51.33	59.735	Ub	69.55	60.935	Ub	31.185	32.96	Ub	40.795	36.945	Ub	58.905	34.185	Fb	49.985	9.31	Fb	20.405	Mb	44.175	47.57	Ub	23.68	28.585	Ub	24.325	46.035	Ub	58.59	62.565	Ub	56.815	78.945	Ub	67.225	65.18	Ub	24.565	21.8	Ub	24.175	28.725	Ub	57.37	46.145	Ub	36.565	6.515	Fb	14.835	Ub	63.435	63.09	Ub	21.535	23.675	Ub	40.035	51.23	Fb	54.78	91.45	Ub
E	MSTRG.1961		MSTRG.1907	MSTRG.4290	18.765	25.015	Ub	0.625	2.145	Mb	15.035	41.64	Mb	0.05	54.135	Mb	5.815	Mb	31.855	50.325	Ub	6.28	5.52	Ub	5.04	83.935	Mb	17.395	23.15	Ub	21.35	45.76	Mb	48.205	54.965	Ub	42.525	48.835	Ub	1.74	4.675	Ub	5.79	55.09	Mb	0.325	83.625	Mb	17.725	Mb	76.005	138.355	Ub	23.985	18.65	Ub	7.45	208.61	Mb	31.33	41.02	Ub	7.48	5.56	Ub	78.965	66.455	Ub	39.46	41.54	Ub	0.615	0.755	Ub	26.395	39.5	Mb	0.075	35.375	Mb	6.01	Mb	39.305	42.965	Ub	13.01	17.45	Ub	26.735	67.335	Ub	23.73	23.89	Ub
E	MSTRG.1958		MSTRG.1904	MSTRG.4292	0	0.085	Ub	0	55.33	Mb	0	176.925	Mb	0	378.24	Mb	2.225	Mb	0	0.025	Ub	0	0	Ub	0	64.795	Mb	0	0	Ub	0	0.045	Ub	0	6.265	Mb	0	5.025	Mb	0	37.6	Mb	0	146.185	Mb	0	631.56	Mb	2.61	Mb	0	0	Ub	0	0	Ub	0	16.27	Mb	0	0.13	Ub	0	0.025	Ub	0	93.425	Mb	0	0	Ub	0.025	1.56	Mb	0	233.37	Mb	0.03	1107.31	Mb	9.06	Mb	0	0	Ub	0	0	Ub	0	55.69	Mb	0	17.05	Mb
E	MSTRG.1937		MSTRG.1875	MSTRG.4751	0.02	0.46	Mb	0	7.58	Mb	0.675	4.825	Mb	2.255	3.555	Mb	0.04	Fb	0	0.015	Ub	0	0	Ub	0.155	2.785	Mb	0.07	0.01	Ub	0.025	0	Ub	0.04	3.645	Mb	0	1.44	Mb	0	5.49	Mb	0	4.865	Mb	0	3	Mb	0.04	Ub	0	0	Ub	0	0	Ub	0.015	3.04	Mb	0	0.015	Ub	0	0.015	Ub	0.01	3.135	Mb	0	0.02	Ub	0	1.39	Mb	0.015	6.11	Mb	0	2.26	Mb	0.195	Mb	0	0.015	Ub	0	0	Ub	0	5.31	Mb	0	0.335	Ub
E	MSTRG.1938		MSTRG.1876	MSTRG.4752	0	2.415	Mb	0.09	85.81	Mb	0.245	38.22	Mb	0.31	33.235	Mb	0.125	Ub	0.05	0	Ub	0	0	Ub	0.415	31.305	Mb	0	0	Ub	0.105	0.165	Ub	0.015	13.94	Mb	0.025	3.415	Mb	1.305	26.22	Mb	7.375	19.525	Mb	7.425	20.88	Mb	0.125	Fb	0.59	0.11	Ub	0.34	0	Ub	5.895	9.07	Ub	0.605	0.05	Ub	0.845	0.13	Fb	0	12.335	Mb	0.21	0.655	Ub	0.295	20.95	Mb	0.235	32.47	Mb	0.65	25.595	Mb	1.465	Mb	0	0	Ub	0.035	0.045	Ub	0.185	40.575	Mb	0.125	2.385	Ub
E	MSTRG.1940		MSTRG.1879	MSTRG.4754	10.335	19.625	Mb	2.525	30.28	Mb	10.76	142.585	Mb	2.34	192.57	Mb	3.29	Mb	0.485	0.595	Ub	0.395	0.61	Ub	25.53	37.165	Ub	12.515	18.95	Ub	3.635	7.255	Ub	47.29	41.62	Ub	549.755	486.83	Ub	0.525	18.58	Mb	25.845	168.02	Mb	3.745	170.915	Mb	3.565	Mb	0.7	0.145	Ub	0.155	0.02	Ub	59.035	49.33	Ub	150.785	157.11	Ub	0.57	0.11	Ub	14.23	73.21	Mb	348.095	524.07	Ub	16.995	22.1	Ub	662.95	283.585	Ub	0.59	111.56	Mb	3.02	Mb	5.51	0.205	Fb	2.905	0.09	Ub	2009.69	709.16	Fb	955.965	1108.97	Ub
E	MSTRG.1941		MSTRG.1880	MSTRG.4755	7.84	6.82	Ub	14.605	17.06	Ub	16.42	11.05	Ub	12.79	3.775	Fb	3.08	Ub	13.28	9.245	Ub	6.155	2.785	Ub	6.565	10.49	Ub	14.575	14.965	Ub	18.765	16.765	Ub	23.325	21.555	Ub	7.255	12.47	Ub	18.07	17.085	Ub	22.205	8.94	Fb	18.875	3.075	Fb	4.725	Ub	12.225	16.395	Ub	5.685	6.69	Ub	12.345	17.19	Ub	17.365	22.185	Ub	18.795	26.905	Ub	31.83	27.255	Ub	5.535	5.485	Ub	6.25	7.44	Ub	11.605	9.09	Ub	15.025	1.28	Fb	2.125	Fb	11.755	10.09	Ub	3.88	3.245	Ub	9.415	10.57	Fb	15.495	14.895	Ub
E	MSTRG.1942		MSTRG.1881	MSTRG.4756	18.445	26.435	Mb	55.975	79.15	Ub	194.09	25.79	Fb	115.6	12.01	Fb	11.06	Fb	23.205	13.635	Fb	6.745	3.68	Ub	64.34	31.58	Fb	25.97	20.205	Ub	181.525	170.175	Ub	23.9	31.48	Ub	41.15	54.395	Ub	70.51	61.405	Ub	263.845	25.75	Fb	145.765	9.09	Fb	10.55	Fb	24.63	24.675	Ub	12.215	8	Ub	130.925	37.51	Fb	26.785	24.35	Ub	138.03	201.615	Ub	22.505	25.71	Ub	33.96	26.88	Ub	60.265	79.68	Ub	94.915	67.41	Ub	130.59	24.07	Fb	13.895	Fb	54.64	33.025	Fb	19.68	14.43	Ub	102.705	81.49	Fb	27.81	35.3	Ub
E	MSTRG.1943		MSTRG.1883	MSTRG.4757	42.925	48.385	Ub	146.05	124.425	Ub	40.945	31.525	Ub	31.235	10.66	Fb	7.53	Ub	83.13	77.345	Ub	23.3	8.86	Ub	12.32	57.56	Mb	26.565	42.405	Ub	73.595	77.305	Ub	81.875	82.555	Ub	84.69	96.785	Ub	325.345	279.605	Ub	61.26	37.045	Fb	39.2	13.95	Fb	13.295	Mb	72.995	95.715	Ub	26.205	38.12	Ub	19.08	113.07	Mb	28.34	33.08	Ub	75.215	126.74	Ub	104.125	102.44	Ub	86.465	80.04	Ub	191.33	199.435	Ub	50.495	53.225	Ub	48.135	8.435	Fb	20.11	Ub	158.955	122.595	Ub	67.945	78.94	Ub	100.605	97.3	Fb	45.7	72.275	Ub
E	MSTRG.1945		MSTRG.1886	MSTRG.4760	11.835	11.315	Ub	36.095	53.93	Ub	25.38	103.81	Mb	19.165	147.74	Mb	5.24	Ub	30.565	32.015	Ub	10.955	9.125	Ub	15.09	37.38	Ub	17.65	18.5	Ub	45.165	46.625	Ub	15.1	18.27	Ub	15.035	14.365	Ub	41.565	42.675	Ub	36.465	83.725	Mb	39.57	123.32	Mb	7.77	Fb	38.805	52.81	Ub	14.865	20.515	Ub	20.08	29.43	Ub	19.29	21.08	Ub	29.29	38.73	Ub	12.91	32.05	Ub	4.67	4.445	Ub	10.14	10.515	Ub	18.41	54.47	Mb	8.285	53.56	Mb	5.215	Mb	26.605	26.68	Ub	6.795	6.88	Ub	6.33	26.63	Mb	11.7	17.81	Ub
E	MSTRG.1947		MSTRG.1889	MSTRG.4761	6.365	6.97	Ub	20.735	23.23	Ub	33.73	16.375	Fb	35.84	5.55	Fb	12.165	Ub	11.885	9.445	Ub	7.625	5.17	Ub	11.445	11.325	Ub	15.485	17.91	Ub	32.01	34.21	Ub	14.67	16.23	Ub	6.625	8.85	Ub	22.47	19.475	Ub	47.27	18.015	Fb	42.655	6.03	Fb	12.84	Ub	7.68	9.455	Ub	7.975	9.225	Ub	16.4	10.345	Ub	11.915	14.015	Ub	29.43	43.315	Ub	17.125	17.945	Ub	4.445	4.02	Ub	12.605	14.57	Ub	19.29	19.72	Ub	28.11	5.81	Fb	13.37	Mb	10.065	10.51	Ub	6.63	5.84	Ub	6.335	14.78	Ub	10.62	15.395	Ub
E	MSTRG.1949		MSTRG.1891	MSTRG.4762	7.3	7.3	Ub	19.545	34.4	Mb	17.11	21.74	Mb	7.7	11.245	Mb	1.2	Ub	15.805	19.53	Ub	8.86	8.67	Ub	9.735	19.61	Ub	12.595	18.755	Ub	28.3	26.325	Ub	9.49	18.65	Mb	15.945	22.43	Ub	36.165	46.34	Ub	27.08	45.855	Mb	21.41	20.805	Mb	12.765	Mb	46.325	60.975	Ub	24.245	28.035	Ub	29.52	40.29	Ub	20.54	26.085	Ub	39.535	45.34	Ub	23.95	31.195	Ub	15.14	13.23	Ub	31.27	47.59	Ub	34.83	82.445	Mb	29.005	57.285	Mb	15.465	Mb	34.43	44.73	Ub	13.77	14.895	Ub	34.885	76.5	Ub	22.995	37.545	Ub
E	MSTRG.1952		MSTRG.1894	MSTRG.4765	0	0.365	Ub	0.08	101.12	Mb	0	45.6	Mb	0	72.245	Mb	0.35	Ub	0	0	Ub	0	0.075	Ub	0	70.84	Mb	0	0	Ub	0	0	Ub	0	8.155	Mb	0	49.41	Mb	0	415.59	Mb	0	196.695	Mb	0	348.435	Mb	1.795	Mb	0	0	Ub	0	0.23	Ub	0	70.1	Mb	0	0.365	Ub	0	0	Ub	0.2	161.455	Mb	0	0	Ub	0	48.35	Mb	0	114.445	Mb	0	448.845	Mb	3.5	Mb	0	0	Ub	0	0	Ub	0	182.685	Mb	0	10.66	Ub
E	MSTRG.1953		MSTRG.1898	MSTRG.4767	0.07	0.07	Ub	2.425	1.135	Fb	3.2	3.495	Ub	0	0.165	Mb	0.045	Ub	8.255	10.305	Ub	0.59	0.54	Ub	0.01	0.195	Mb	0.05	0.155	Ub	0.96	0.925	Ub	0.055	0.045	Ub	0.215	0.295	Ub	6.56	5.49	Ub	1.505	8.375	Mb	0	0.235	Mb	1.38	Mb	11.335	18.105	Ub	0.895	1.93	Ub	0.01	0.34	Mb	0.075	0.195	Ub	1.445	1.915	Ub	0.08	0.015	Ub	0.19	0.115	Ub	2.695	2.155	Ub	3.37	3.02	Ub	0	0.135	Mb	0	Ub	6.425	11.23	Mb	0.3	0.43	Ub	0	0.14	Mb	0.03	0.13	Ub
E	MSTRG.1954		MSTRG.1899	MSTRG.4768	4.565	7.215	Mb	4.87	5.835	Ub	9.745	5.835	Ub	0	0.475	Mb	0.295	Mb	29.185	42.21	Ub	13.16	13.815	Ub	12.365	11.73	Ub	21.525	18.395	Ub	0	0.125	Ub	4.95	3.255	Ub	23.275	8.6	Fb	19.03	12.475	Ub	0.43	1.185	Mb	0	0.365	Mb	0.145	Ub	11.735	10.755	Ub	4.205	3.235	Ub	3.125	6.74	Ub	6.12	11.51	Ub	0.15	0.045	Ub	20.085	16.675	Ub	9.105	8.19	Ub	48.085	46.155	Ub	6.53	4.42	Ub	0	0.42	Mb	0.17	Mb	21.03	18.78	Ub	5.855	6.72	Ub	14.98	12.93	Fb	12.27	13.115	Ub
E	MSTRG.1955		MSTRG.1897	MSTRG.4769	0	0.23	Ub	0	92.965	Mb	0.04	156.92	Mb	0	230.705	Mb	2.05	Mb	0	0	Ub	0	0	Ub	0	70.67	Mb	0	0	Ub	0	0	Ub	0	7.445	Mb	0	10.965	Mb	0	76.79	Mb	0	123.14	Mb	0	316.475	Mb	1.995	Mb	0	0	Ub	0	0	Ub	0	21.22	Mb	0	0.135	Ub	0	0	Ub	0	89.2	Mb	0	0	Ub	0.175	4.66	Mb	0	57.535	Mb	0	149.42	Mb	3.165	Mb	0	0	Ub	0	0	Ub	0.04	55.22	Mb	0.055	3.505	Ub
E	MSTRG.1956		MSTRG.1900	MSTRG.4770	0	0.05	Ub	0	20.075	Mb	0	43.245	Mb	0	44.745	Mb	0.545	Mb	0	0	Ub	0	0	Ub	0	18.01	Mb	0	0	Ub	0	0	Ub	0	1.19	Mb	0	1.155	Mb	0	9.725	Mb	0	29.915	Mb	0	40.96	Mb	0.68	Mb	0	0	Ub	0	0	Ub	0	4.79	Mb	0	0.03	Ub	0	0	Ub	0.025	15.01	Mb	0	0	Ub	0.03	0.92	Mb	0	22.78	Mb	0	21.705	Mb	0.88	Mb	0	0	Ub	0	0	Ub	0	11.485	Mb	0	1.74	Mb
E	MSTRG.1137		MSTRG.1063	MSTRG.4860	23.53	21.895	Ub	17.12	39.065	Mb	43.89	151.25	Mb	31.29	381.98	Mb	37.23	Mb	43.12	51.74	Ub	28.75	29.195	Ub	76.02	82.39	Ub	68.845	72.255	Ub	17.82	17.11	Ub	14.965	17.375	Ub	23.845	20.505	Ub	15.56	24.28	Ub	33.05	71.4	Mb	23.64	164.2	Mb	34.585	Mb	41.71	50.34	Ub	31.72	28.85	Ub	50.765	62.08	Ub	63.545	61.79	Ub	14.94	12.56	Ub	11.73	29.915	Mb	35.635	35.635	Ub	31.585	33.76	Ub	77.58	221.945	Mb	33.115	265.805	Mb	42.26	Mb	71.235	55.3	Fb	42.8	33.43	Ub	114.05	194.28	Ub	130.795	112	Ub
E	MSTRG.1138		MSTRG.1064	MSTRG.4861	114.615	143.395	Ub	104.54	144.94	Ub	483.755	488.945	Ub	89.52	204.46	Mb	26.735	Mb	443.19	481.78	Ub	1458.05	1727.97	Ub	413.575	333.435	Ub	282.97	224.88	Ub	109.545	103.245	Ub	67.29	74.24	Ub	195.02	164.18	Ub	136.035	141.05	Ub	235.025	445.265	Mb	154.45	206.965	Mb	36.905	Ub	514.385	628.305	Ub	2191.74	2182.93	Ub	300.64	447.665	Ub	199.42	244.365	Ub	123.28	149.815	Ub	76.965	103.835	Ub	216.55	203.4	Ub	146.695	144.74	Ub	1030.76	811.335	Ub	217.33	335.03	Mb	72.355	Ub	678.535	565.68	Fb	1792.48	1946.57	Ub	543.04	547.69	Fb	568.445	535.065	Ub
E	MSTRG.1140		MSTRG.1066	MSTRG.4862	9.115	8.91	Ub	24.19	29.9	Ub	21.265	31.445	Mb	45.14	28.25	Ub	4	Fb	15.245	19.465	Ub	18.145	14.435	Ub	8.225	18.11	Ub	15.845	22.53	Ub	29.575	29.925	Ub	22.995	30.26	Ub	9.265	13.885	Ub	25.08	36.445	Ub	35.35	33.73	Ub	67.22	53.065	Mb	5.985	Fb	16.27	20.805	Ub	15.715	23.205	Ub	24.95	13.34	Ub	19.4	21.415	Ub	35.475	39.62	Ub	46.68	51.335	Ub	6.93	5.06	Ub	19.25	17.795	Ub	19.53	53.12	Mb	44.215	72.445	Mb	7.7	Fb	12.07	18.925	Ub	8.53	7.905	Ub	5.825	24.255	Mb	15.35	19.295	Ub
E	MSTRG.1141		MSTRG.1067	MSTRG.4863	1.94	2.19	Ub	7.8	15.82	Mb	10.605	7.81	Ub	21.97	4.275	Fb	0.725	Fb	1.775	2.08	Ub	0.76	0.63	Ub	2.67	4.375	Ub	2.875	3.815	Ub	15.12	14.03	Ub	5.475	7.63	Ub	2.015	3.12	Ub	8.09	8.91	Ub	37.68	5.84	Fb	39.475	2.46	Fb	1.155	Fb	1.435	1.64	Ub	0.99	0.835	Ub	7.05	3.19	Fb	3.29	3.565	Ub	14.83	23.335	Ub	6.575	6.97	Ub	1.905	1.94	Ub	8.365	8.965	Ub	7.085	24.775	Mb	40.86	13.05	Ub	1.545	Fb	2.065	2.665	Ub	0.98	0.77	Ub	1.7	9.315	Mb	3.685	6.23	Ub
E	MSTRG.1142		MSTRG.1068	MSTRG.4864	11.9	10.26	Ub	45.035	65.85	Mb	23.665	17.125	Ub	24.87	15.515	Ub	9.28	Mb	13.35	11.585	Ub	18.52	5.19	Ub	9.355	30.41	Mb	14.505	15.695	Ub	22.24	17.335	Ub	36.875	32.44	Ub	8.91	15.275	Ub	52.22	47.855	Ub	25.95	14.67	Fb	26.1	11.69	Ub	5.06	Fb	13.65	13.885	Ub	10.455	11.295	Ub	14.975	27.77	Ub	16.83	18.645	Ub	27.775	41.385	Ub	122.565	103.93	Ub	8.715	8.825	Ub	80.045	78.84	Ub	23.005	27.365	Mb	40.875	9.68	Fb	4.32	Fb	23.625	19.695	Fb	16.08	13.53	Ub	19.55	36.59	Ub	27.715	42.105	Ub
E	MSTRG.1144		MSTRG.1069	MSTRG.4865	1.645	2.74	Mb	9.235	50.21	Mb	6.67	49.31	Mb	31.615	69.285	Mb	1.47	Fb	1.705	2.1	Ub	0.55	0.505	Ub	4.215	23.235	Mb	1.76	2.23	Ub	17.77	18.145	Ub	2.355	9.965	Mb	3.345	8.7	Mb	13.335	37.445	Mb	44.035	35.525	Ub	67.995	34.565	Ub	1.69	Fb	1.17	4.005	Ub	0.905	1.08	Ub	23.67	11.755	Ub	2.685	2.165	Ub	18.57	23.165	Ub	4.075	25.375	Mb	2.05	1.725	Ub	11.4	11.965	Ub	3.57	10.5	Mb	52.15	5.07	Fb	0.66	Fb	1.66	2.3	Ub	0.51	0.325	Ub	1.8	10.89	Mb	1.15	2.59	Ub
E	MSTRG.1145		MSTRG.1070	MSTRG.4866	26.635	28.61	Ub	41.875	49.405	Ub	47.9	45.44	Ub	31.94	14.525	Ub	22.91	Mb	78.45	77.345	Ub	20.62	12.31	Ub	15.58	46.33	Mb	38.595	41.69	Ub	52.6	46.82	Ub	62.44	62.14	Ub	22.845	27.71	Ub	43.99	35.215	Ub	56.435	46.62	Ub	35.54	16.725	Ub	24.42	Mb	82.61	116.235	Ub	23.225	26.42	Ub	27.88	56.87	Ub	31.815	35.985	Ub	53.71	79.425	Ub	108.52	78.34	Ub	31.405	25.515	Ub	51.925	50.11	Ub	62.48	57.965	Ub	44.125	11.815	Fb	45.65	Mb	129.1	100.185	Fb	23.235	20.855	Ub	32.545	52.15	Ub	42.465	48.55	Ub
E	MSTRG.1146		MSTRG.1071	MSTRG.4867	3.605	2.97	Ub	12.79	9.1	Ub	11.725	6.65	Ub	44.965	5.46	Fb	10.065	Ub	4.115	5.45	Ub	2.14	1.955	Ub	13.81	6.36	Fb	6.135	9.335	Ub	18.465	16.345	Ub	3.52	4.44	Ub	1.095	1.62	Ub	5.78	4.215	Ub	7.645	1.78	Fb	10.745	1.065	Fb	4.475	Mb	1.41	2.09	Ub	0.38	1.205	Ub	8.325	2.31	Fb	2.6	2.735	Ub	7.15	4.84	Ub	1.115	1.91	Ub	2.4	1.735	Ub	7.09	7.22	Ub	5.77	11.25	Mb	13.535	12.58	Mb	8.56	Mb	4.635	6.51	Ub	2.735	2.22	Ub	4.405	9.16	Ub	4.83	5.57	Ub
E	MSTRG.1147		MSTRG.1072	MSTRG.4868	3.545	2.62	Ub	2.68	4.8	Ub	67.535	3.305	Fb	136.635	0.6	Fb	0.25	Fb	9.175	11.24	Ub	2.145	0.86	Ub	14.9	3.045	Fb	4.56	7.16	Ub	15.315	14.565	Ub	5.255	5.425	Ub	1.945	2.115	Ub	1.89	2.97	Ub	108.86	1.98	Fb	84.185	0.51	Fb	0.165	Fb	4.435	6.885	Ub	1.675	1.31	Ub	27.3	3.03	Fb	5.005	4.145	Ub	8.74	16.63	Ub	2.225	1.915	Ub	3.335	3.12	Ub	5.615	5.01	Ub	19.75	5.11	Fb	164.2	0.215	Fb	0.62	Fb	12.455	11.165	Ub	2.145	2.175	Ub	10.595	4.635	Fb	4.585	9.17	Ub
E	MSTRG.1150		MSTRG.1075	MSTRG.4869	6.94	6.53	Ub	98.37	103.205	Ub	13.415	48.105	Mb	31.25	41.92	Mb	2.355	Fb	10.33	13.305	Ub	7.28	5.045	Ub	8.335	30.095	Mb	12.335	13.405	Ub	51.85	43.4	Ub	28.065	26.775	Ub	6.915	16.53	Mb	52.44	61.03	Ub	21.305	21.655	Ub	17.27	21.74	Mb	1.195	Fb	5.165	6.97	Ub	3.89	7.12	Ub	11.115	7.16	Ub	2.79	3.25	Ub	36.075	38.985	Ub	33.59	32.78	Ub	7.15	6.13	Ub	73.505	78.855	Ub	9.76	6.825	Ub	25.785	1.055	Fb	5.76	Ub	11.34	11.925	Ub	5.45	6.34	Ub	5.6	8.595	Ub	11.555	13.65	Ub
E	MSTRG.1151		MSTRG.1076	MSTRG.4870	559.7	800.515	Ub	195.54	168.115	Ub	1517.69	1135.95	Ub	85.985	23	Fb	33.53	Mb	841.31	840.13	Ub	4229.73	3691.76	Ub	441.655	388.615	Fb	510.045	426.5	Ub	162.875	170.76	Ub	292.105	210.53	Ub	948.77	729.325	Ub	173.24	136.31	Ub	708.375	1276.3	Mb	246.59	20.5	Fb	61.67	Ub	776.25	894.5	Ub	5287.5	5696.06	Ub	516.035	525.145	Ub	347.315	480.47	Ub	224.725	218.77	Ub	222.655	154.185	Ub	1057.07	995.7	Ub	339.475	346.725	Ub	1934.29	1122.4	Fb	130.605	16.155	Fb	60.945	Mb	1371.12	1025.77	Fb	3758.22	3937.66	Ub	849.54	651.595	Fb	775.77	687.69	Ub
E	MSTRG.1152		MSTRG.1077	MSTRG.4871	6.79	9.28	Mb	15.73	46.01	Mb	26.655	33.04	Mb	98.33	37.87	Fb	5.455	Fb	11.705	11.815	Ub	6.11	5.195	Ub	19.43	22.025	Ub	7.865	9.315	Ub	28.145	30.64	Ub	9.48	15.02	Ub	9.245	11.905	Ub	17.125	21.485	Ub	54.85	23.955	Fb	96.625	52.215	Ub	4.85	Fb	9.275	11.035	Ub	5.525	5.075	Ub	34.7	12.67	Fb	8.47	7.34	Ub	29.4	28.14	Ub	8.33	19.89	Mb	8.97	8.315	Ub	20.96	22.585	Ub	11.63	9.18	Ub	34.37	2.33	Fb	4.735	Fb	12.11	14.985	Ub	5.675	5.95	Ub	8.735	13.24	Ub	6.12	7.315	Ub
E	MSTRG.1155		MSTRG.1081	MSTRG.4874	2.97	2.69	Ub	11.975	11.71	Ub	5.68	5.15	Ub	11.96	3.19	Fb	1.245	Fb	4.675	6.235	Ub	1.345	0.695	Ub	1.375	3.305	Ub	2.01	4.035	Ub	18.585	22.965	Ub	14.25	15.59	Ub	4.965	7.89	Ub	17.965	19.06	Ub	15.25	8.525	Ub	27.57	5.03	Fb	3.705	Ub	5.955	6.7	Ub	2.525	4.275	Ub	9.42	7.81	Ub	5.49	6.625	Ub	20.96	36.915	Ub	22.125	27.575	Ub	6.61	7.83	Ub	25.65	28.81	Ub	6.905	23.835	Mb	12.335	16.32	Mb	3.725	Mb	8.845	20.25	Mb	1.855	2.5	Ub	1.535	17.15	Mb	2.485	7.16	Ub
E	MSTRG.1156		MSTRG.1082	MSTRG.4875	4.805	6.19	Ub	14.325	17.66	Ub	12.675	3.97	Fb	14.755	1.815	Fb	0.765	Fb	8.61	7.9	Ub	2.235	1.485	Ub	8.6	6.18	Fb	3.705	4.65	Ub	15.705	15.63	Ub	5.44	7.7	Ub	3.425	3.63	Ub	8.4	7.125	Ub	8.905	1.385	Fb	6.47	0.445	Fb	0.625	Fb	3.205	4.035	Ub	1.475	0.775	Ub	3.68	2.755	Ub	2.13	1.955	Ub	9.735	14.19	Ub	2.97	2.395	Ub	4.03	3.75	Ub	11.185	11.02	Ub	5.755	4.94	Ub	9.375	1.14	Fb	1.165	Fb	4.99	5.325	Ub	1.29	1.72	Ub	4.36	7.075	Ub	3.4	4.41	Ub
E	MSTRG.1157		MSTRG.1083	MSTRG.4876	38.94	31.52	Ub	63.71	115.685	Mb	45.635	51.635	Ub	29.53	23.17	Mb	10.545	Ub	25.355	24.48	Ub	24.56	24.645	Ub	54.255	46.985	Fb	54.56	48.125	Ub	37.1	38.065	Ub	51.56	56.17	Ub	19.125	24.615	Ub	30.735	40.6	Ub	42.63	29.155	Ub	26.545	11.945	Ub	10.915	Ub	23.08	30.385	Ub	15.845	21.75	Ub	42.26	37.635	Ub	52.09	48.565	Ub	25.125	26.785	Ub	54.215	46.8	Ub	28.13	30.615	Ub	41.02	52.52	Ub	67.53	50.225	Ub	41.73	9.82	Fb	25.055	Mb	47.845	44.185	Ub	27	27.065	Ub	49.705	67.03	Ub	66.62	99.65	Ub
E	MSTRG.1158		MSTRG.1084	MSTRG.4877	79.465	76.92	Ub	159.525	118.65	Fb	87.035	56.77	Ub	48.435	15.34	Fb	66.745	Mb	113.155	109.18	Ub	37.43	20.71	Ub	68.84	145.11	Ub	81.63	97.315	Ub	182.955	151.055	Ub	105.745	112.635	Ub	86.46	93.385	Ub	230.94	194.13	Ub	104.445	46.93	Fb	51.51	12.95	Fb	56.1	Mb	100.54	119.785	Ub	38.66	34.235	Ub	80.775	204.195	Ub	93.79	112.28	Ub	164.265	221.94	Ub	97.01	89.405	Ub	96.8	94.715	Ub	211.855	211.73	Ub	96.85	74.365	Ub	49.92	15.7	Ub	85.85	Mb	146.85	131.665	Ub	45.465	43.295	Ub	124.575	147.09	Fb	106.725	148.65	Ub
E	MSTRG.1161		MSTRG.1088	MSTRG.4879	0	0.045	Mb	0.015	33.115	Mb	0.005	82.42	Mb	0	89.695	Ub	1.37	Mb	0.01	0.02	Ub	0	0	Ub	0	38.205	Mb	0	0	Ub	0.01	0.005	Ub	0	2.055	Mb	0	1.745	Mb	0.005	14.995	Mb	0.005	48.405	Mb	0	60.97	Mb	1.13	Mb	0	0.03	Ub	0	0.005	Ub	0.005	13.74	Mb	0	0.05	Ub	0	0.005	Ub	0	17.24	Mb	0.02	0.035	Ub	0.02	1.985	Mb	0.275	45.44	Mb	0.005	11.605	Mb	0.56	Mb	0.06	0.075	Ub	0.055	0.09	Ub	0.115	46.07	Mb	0.045	3.345	Mb
E	MSTRG.1162		MSTRG.1089	MSTRG.4881	0.23	0.25	Ub	5.725	3.925	Ub	1.96	2.195	Ub	0.035	0.135	Mb	0.31	Mb	5.405	6.285	Ub	0.485	0.33	Ub	0.045	0.545	Mb	0.44	1.11	Ub	3.38	2.92	Ub	0.4	0.34	Ub	0.435	0.36	Ub	6.95	4.975	Ub	0.71	2.945	Mb	0.03	0.09	Mb	0.31	Mb	3.745	6.075	Ub	0.44	1.055	Ub	0.04	0.52	Mb	0.34	0.755	Ub	3.655	6.36	Ub	0.805	0.79	Ub	0.335	0.28	Ub	3.345	4.11	Ub	1.965	2.315	Ub	0.07	0.58	Mb	0.18	Mb	3.485	5.68	Ub	0.27	0.32	Ub	0.19	0.725	Ub	0.295	0.415	Ub
E	MSTRG.1165		MSTRG.1091	MSTRG.4882	0	0.03	Ub	0	40.365	Mb	0	57.555	Mb	0	45.02	Mb	0.505	Mb	0	0	Ub	0	0	Ub	0	45.36	Mb	0	0	Ub	0	0	Ub	0	2.045	Mb	0	3.445	Mb	0.015	91.815	Mb	0.05	64.29	Mb	0.03	67.9	Mb	0.945	Mb	0.015	0	Ub	0	0.075	Ub	0	39.16	Mb	0	0.16	Ub	0	0	Ub	0.04	37.105	Mb	0	0	Ub	0	6.25	Mb	0.02	72.935	Mb	0	42.485	Mb	1.425	Mb	0.02	0	Ub	0	0	Ub	0	55.545	Mb	0	5.53	Mb
E	MSTRG.1167		MSTRG.1092	MSTRG.4883	0	0.025	Ub	0	11.1	Mb	0	7.715	Mb	0	4.885	Mb	0.13	Ub	0	0	Ub	0	0	Ub	0	5.575	Mb	0	0	Ub	0	0	Ub	0	0.545	Mb	0	0.83	Mb	0.02	9.625	Mb	0	11.745	Mb	0	10.095	Mb	0.16	Ub	0	0	Ub	0	0	Ub	0	1.88	Mb	0	0	Ub	0	0	Ub	0	5.345	Mb	0	0	Ub	0	2.81	Mb	0	6.13	Mb	0	5.78	Mb	0.29	Mb	0	0	Ub	0	0	Ub	0	8.225	Mb	0	0.695	Ub
E	MSTRG.1168		MSTRG.1094	MSTRG.4884	120.87	184.385	Ub	0.805	0.595	Ub	0.12	0.24	Ub	0	0.24	Ub	0	Ub	0	0.07	Ub	0.065	0	Ub	0	0.23	Ub	0	0	Ub	26.045	25.22	Ub	155.425	146.515	Ub	7.87	5.52	Ub	0.065	0.12	Ub	0	0	Ub	0	0.075	Ub	0	Ub	0	0.125	Ub	0	0	Ub	0	0	Ub	0.16	0.08	Ub	0.195	0.08	Ub	0	0.24	Ub	13.115	12.15	Ub	7.34	7.115	Ub	2.935	1.115	Fb	0	0.565	Mb	0	Ub	0	0	Ub	1.315	0.715	Ub	0.915	0.58	Fb	9.09	3.91	Ub
E	MSTRG.1169		g919	MSTRG.4885	0.065	0.045	Ub	1.705	1.345	Ub	0.325	0.52	Ub	0	0.16	Mb	0	Ub	0.68	1.035	Ub	0.24	0.38	Ub	0.025	0.085	Ub	0.015	0.09	Ub	0.545	0.475	Ub	0.035	0.055	Ub	0.02	0.07	Ub	0.62	0.405	Ub	0.08	0.09	Ub	0	0	Ub	0.045	Ub	0.885	1.15	Ub	0.27	0.295	Ub	0.01	0.04	Ub	0	0.03	Ub	0.39	0.53	Ub	0.115	0.095	Ub	0.15	0.045	Ub	1.855	2.185	Ub	0.425	0.58	Ub	0	0.065	Ub	0	Ub	0.32	0.72	Ub	0.555	0.52	Ub	0	0.055	Ub	0.125	0.15	Ub
E	MSTRG.1170		MSTRG.1095	MSTRG.4886	8.605	7.495	Ub	27.4	19.35	Fb	23.02	13.965	Ub	18.065	3.065	Fb	4.08	Ub	19.57	19.265	Ub	8.37	3.705	Ub	5.985	17.31	Mb	26.445	26.405	Ub	22.41	21.62	Ub	43.45	34.74	Ub	9.63	21.645	Ub	44.48	35.435	Ub	30.215	16.545	Fb	27.705	5.54	Fb	6.945	Ub	20.515	25.875	Ub	7.855	10.14	Ub	7.575	30.5	Mb	19.145	31.055	Ub	25.91	43.53	Ub	84.305	70.06	Ub	9.56	7.595	Ub	16.72	16.81	Ub	18.75	18.19	Ub	18.745	3.39	Fb	3.46	Ub	20.38	20.485	Ub	7.01	6.75	Ub	13.26	17.965	Ub	15.59	22.005	Ub
E	MSTRG.1172		MSTRG.1096	MSTRG.4887	47.2	39.985	Ub	115.06	77.22	Fb	66.705	42.82	Ub	32.755	9.215	Fb	8.91	Ub	136.995	177.285	Ub	43.225	41.33	Ub	64.645	77.73	Ub	130.255	118.67	Ub	46.47	46.48	Ub	60.485	64.445	Ub	33.67	38.42	Ub	177.685	150.88	Ub	62.505	60.96	Ub	41.815	15.32	Fb	12.135	Ub	136.94	199.555	Ub	36.585	56.395	Ub	27.11	84.105	Ub	76.705	91.365	Ub	44.21	71.025	Ub	72.85	58.84	Ub	26.075	18.26	Ub	113.51	123.995	Ub	48.045	50.835	Ub	45.315	12.31	Fb	9.99	Ub	89.27	152.045	Mb	28.66	36.6	Ub	25.24	38.505	Ub	26.6	43.75	Ub
E	MSTRG.1174		MSTRG.1100	MSTRG.4889	6.705	7.7	Ub	12.095	28.735	Mb	30.9	21.05	Ub	25.075	10.39	Fb	2.57	Fb	8.65	8.455	Ub	4.705	4.24	Ub	29.005	13.02	Fb	6.93	7.425	Ub	24.5	24.965	Ub	7.49	10.25	Ub	8.88	10.035	Ub	9.575	9.725	Ub	56.285	12.37	Fb	47.185	6.05	Fb	3.44	Fb	10.19	11.85	Ub	6.33	5.26	Ub	36.74	11.2	Fb	10.16	8.39	Ub	24.875	34.62	Ub	6.26	9.745	Ub	5.63	5.54	Ub	8.845	11.445	Ub	18.11	16.17	Ub	47.6	9.31	Fb	2.495	Fb	8.665	6.69	Fb	4.435	3.895	Ub	14.505	15.34	Fb	6.215	9.105	Ub
E	MSTRG.1176		MSTRG.1102	MSTRG.4891	6.705	7.5	Ub	21.92	74.975	Mb	27.46	120.65	Mb	35.98	139.425	Mb	13.215	Mb	17.83	19.75	Ub	8.88	6.81	Ub	11.67	57.825	Mb	14.695	19.19	Ub	24.36	23.78	Ub	16.93	28.83	Mb	9.545	18.735	Ub	26.795	76.52	Mb	45.775	104.165	Mb	42.635	126.145	Mb	20.115	Mb	20.69	26.05	Ub	8.255	10.195	Ub	22.76	34.27	Ub	19.485	15.625	Ub	22.24	28.805	Ub	26.94	65.33	Mb	9.87	7.635	Ub	20.885	29	Ub	27.025	164.155	Mb	33.545	158.165	Mb	20.25	Mb	28.44	32.535	Ub	10.03	10.84	Ub	16.97	111.085	Mb	17.535	35.885	Ub
E	MSTRG.1177		MSTRG.1103	MSTRG.4892	0	0.02	Ub	0.03	13.355	Mb	0	48.325	Mb	0.025	58.88	Mb	0.94	Mb	0	0	Ub	0	0	Ub	0	17.895	Mb	0	0	Ub	0	0	Ub	0	0.33	Mb	0	0.49	Mb	0	3.245	Mb	0.05	26.1	Mb	0.045	27.615	Mb	0.725	Mb	0	0	Ub	0	0	Ub	0	2.685	Mb	0.025	0.07	Ub	0	0	Ub	0	6.505	Mb	0	0	Ub	0	0.755	Mb	0	25.895	Mb	0	22.42	Mb	1.08	Mb	0	0	Ub	0	0	Ub	0	8.79	Mb	0	2.175	Mb
E	MSTRG.1179		MSTRG.1105	MSTRG.4894	0.095	0.105	Ub	3.435	2.635	Ub	0.815	1.025	Ub	0.03	0.12	Mb	0	Ub	2.245	2.06	Ub	0.065	0.065	Ub	0	0.04	Ub	0	0.03	Ub	4	3.81	Ub	0.03	0.065	Ub	0.22	0.385	Ub	5.38	4.86	Ub	0.435	3.31	Mb	0.065	0.845	Mb	0.06	Ub	3.395	4.63	Ub	0.19	0.28	Ub	0.01	0.165	Mb	0.09	0.06	Ub	7.225	11.675	Ub	0.095	0.515	Mb	0.21	0.17	Ub	4.685	4.03	Ub	1.655	1.33	Ub	0	0.1	Mb	0.55	Mb	2.445	3.195	Ub	0.14	0.145	Ub	0	0.08	Ub	0.035	0.06	Ub
E	MSTRG.1180		MSTRG.1106	MSTRG.4895	0	0	Ub	0	12.18	Mb	0	68.43	Mb	0	136.42	Mb	0.995	Ub	0	0	Ub	0	0	Ub	0	15.17	Mb	0	0	Ub	0	0	Ub	0	0	Ub	0	0.905	Ub	0	10.145	Mb	0	56.48	Mb	0	161.935	Mb	1.415	Mb	0	0	Ub	0	0	Ub	0	4.75	Mb	0	0.14	Ub	0	0	Ub	0	22.295	Mb	0	0	Ub	0.38	0.1	Ub	0.12	48.3	Mb	0.125	282.27	Mb	3.33	Mb	0	0.29	Ub	0	0	Ub	0	22.96	Mb	0	2.61	Ub
E	MSTRG.1183		g931	MSTRG.4896	0.99	1.63	Ub	5.91	3.645	Ub	0.42	0.385	Ub	0	0	Ub	0	Ub	1.395	0.51	Ub	0.5	1.23	Ub	0.12	0.575	Ub	0.38	0.415	Ub	7.75	7.235	Ub	0.03	0	Ub	0.65	0.9	Ub	1.58	1.375	Ub	0	0.415	Ub	0	0	Ub	0	Ub	0.91	0	Ub	0.52	0.33	Ub	0.075	0	Ub	0	0.17	Ub	3.23	3.405	Ub	0	0	Ub	1.7	1.745	Ub	3.085	2.05	Ub	3.465	2.985	Ub	0	0.165	Ub	0	Ub	3.375	0.53	Fb	1.37	1.11	Ub	0.19	0.51	Ub	0	0.07	Ub
E	MSTRG.1184		MSTRG.1107	MSTRG.4897	0.595	0.57	Ub	2.995	3.445	Ub	2.425	1.27	Ub	0.12	0.16	Ub	0.135	Ub	0.765	0.97	Ub	1.35	1.165	Ub	0.59	2.29	Mb	5.335	5.895	Ub	10.515	6.02	Ub	3.13	3.56	Ub	1.45	2.385	Ub	9.375	5.745	Ub	0.19	0.78	Mb	0.08	0.28	Mb	0.27	Mb	0.205	0.04	Ub	0.375	0.54	Ub	0.27	0.855	Ub	1.325	1.825	Ub	14.955	22.11	Ub	6.785	7.375	Ub	3.535	2.63	Ub	3.07	3.055	Ub	2.925	2.41	Ub	0	0.01	Ub	0	Ub	1.41	1.03	Ub	1.51	1.87	Ub	2.075	2.315	Fb	6.765	6.785	Ub
E	MSTRG.1187		MSTRG.1110	MSTRG.4900	4.025	0.755	Fb	9.315	42.235	Mb	0	1.725	Mb	0	1.395	Mb	0	Ub	0.17	0	Ub	0	0	Ub	0	0.65	Ub	0	0	Ub	13	2.43	Ub	14.815	9.555	Ub	4.325	22.11	Ub	24.01	64.57	Mb	0	0	Ub	0	0.53	Ub	0	Ub	0	0	Ub	0	0	Ub	0	0	Ub	0	0	Ub	9.305	1.025	Fb	74.17	40.095	Ub	0	0	Ub	54.825	21.865	Fb	0	0.165	Ub	0	0.315	Ub	0	Ub	0	0	Ub	0	0	Ub	0	0	Ub	0	0	Ub
E	MSTRG.1191		MSTRG.1114	MSTRG.4902	208.62	69.325	Fb	0	0.515	Ub	0	0	Ub	0.15	0	Ub	0	Ub	0	0.065	Ub	0	0.075	Ub	0	0	Ub	0	0	Ub	420.42	199.675	Ub	505.1	400.555	Ub	118.55	327.64	Mb	0.06	0.455	Ub	0.16	0.495	Ub	0	0.275	Ub	0	Ub	0	0	Ub	0.08	0	Ub	0	0	Ub	0.145	0.07	Ub	106.05	5.795	Fb	121.315	252.965	Ub	33.415	18.35	Ub	0.14	0	Ub	0.235	0.255	Ub	0	0	Ub	0	Ub	0	0	Ub	0.09	0	Ub	0	0.145	Ub	0.485	0.325	Ub
E	MSTRG.1195		MSTRG.1120	MSTRG.4904	11.995	16.275	Ub	0.015	0.04	Ub	0	11.105	Mb	0.015	1.105	Mb	3.595	Mb	0	0	Ub	0	0	Ub	0.01	25.77	Mb	0	0.19	Mb	0.095	1.595	Mb	1.59	0.74	Ub	34.62	16.665	Fb	0	0	Ub	0.05	18.065	Mb	0.025	8.23	Mb	8.415	Mb	0	0	Ub	0	0	Ub	0.09	53.775	Mb	0	0.17	Ub	0.03	0	Ub	0.15	0.175	Ub	10.195	19.35	Ub	0	0	Ub	0.195	13.96	Mb	0	0.795	Mb	4.41	Mb	0.455	0.115	Fb	0.035	0.02	Ub	0.555	50.585	Mb	0.375	2.385	Ub
E	MSTRG.1196		MSTRG.1122	MSTRG.4905	2.705	1.245	Ub	6.165	19.87	Mb	0.05	2.695	Mb	0	0.675	Mb	46.66	Mb	0	0	Ub	0	0.09	Ub	0	1.745	Mb	0.045	0.235	Ub	14.325	26.425	Ub	49.26	96.9	Ub	3.04	312.18	Mb	0.935	3.655	Ub	0	5.93	Mb	0	0.855	Mb	50.19	Mb	0	0	Ub	0	0	Ub	0	4.3	Mb	0	0	Ub	20.64	29.945	Ub	2605.29	4428.12	Ub	1.405	1.175	Ub	12.585	4.815	Fb	0.055	0.81	Mb	0.05	0.35	Mb	33.935	Mb	0.14	0.19	Ub	0	0.055	Ub	0	0.705	Mb	0	0	Ub
E	MSTRG.1199		MSTRG.1124	MSTRG.4907	97.56	100.88	Ub	1.67	3.5	Ub	0	0.475	Ub	0	0.12	Ub	0.16	Ub	0	0	Ub	0	0	Ub	0	0.21	Ub	0	0.105	Ub	34.34	43.575	Ub	167.645	271.53	Ub	55.355	100.155	Ub	0.535	6.92	Mb	0	73.345	Mb	0	103.77	Mb	388.995	Mb	0	0	Ub	0.11	0.025	Ub	0	31.63	Mb	0.06	0.6	Ub	9.59	9.155	Ub	220.095	238.075	Ub	0.72	1.055	Ub	2.28	1.34	Ub	0.265	5.065	Mb	0.055	4.46	Mb	32.205	Mb	0	0	Ub	0.365	0.395	Ub	0.12	2.385	Mb	0.83	0.6	Ub
E	MSTRG.1201		MSTRG.1126	MSTRG.4908	127.39	68.89	Fb	0.13	16.54	Mb	0	108.44	Mb	0	376.015	Mb	3.45	Mb	0	0	Ub	0	0	Ub	0	11.95	Mb	0	0	Ub	6.33	20.475	Ub	204.07	314.615	Ub	20.655	59.725	Mb	0	7.6	Mb	0	71.96	Mb	0	215.9	Mb	2.28	Mb	0	0	Ub	0	0	Ub	0	6.31	Mb	0	0.065	Ub	5.205	6.535	Ub	128.3	297.28	Mb	8.25	19.045	Ub	0	0.94	Ub	0	98.06	Mb	0	714.3	Mb	3.66	Mb	0	0	Ub	0	0	Ub	0	38.68	Mb	0	4.78	Ub
E	MSTRG.1202		MSTRG.1127	MSTRG.4909	13.185	12.36	Ub	44.535	57.91	Ub	24.36	32.69	Mb	29.33	21.67	Mb	1.95	Fb	50.065	61.705	Ub	7.165	4.82	Ub	8.33	14.435	Ub	13.02	14.585	Ub	34.895	36.705	Ub	28.36	32.355	Ub	14.695	17.155	Ub	39.3	40.4	Ub	37.875	33.04	Ub	31.655	18.25	Ub	1.99	Fb	41.21	62.545	Ub	6.155	7.87	Ub	12.02	13.16	Ub	15.49	17.81	Ub	44.015	48.22	Ub	44.865	39.75	Ub	14.98	12.835	Ub	15.715	16.185	Ub	22.125	24.27	Ub	10.225	7.67	Mb	0.91	Fb	28.325	70.12	Mb	7.48	8.39	Ub	5.51	12.055	Ub	11.8	16.335	Ub
E	MSTRG.1204		MSTRG.1129	MSTRG.4911	180.82	155.34	Ub	561.74	1120.33	Mb	80.18	43.965	Fb	35.475	13.06	Fb	6.78	Ub	42.675	64.25	Ub	25.445	28.82	Ub	76	118.895	Ub	185.025	190.815	Ub	22.425	30.795	Ub	551.46	692.755	Ub	118.525	265.045	Ub	575.94	811.945	Ub	51.425	34.37	Fb	34.19	19.59	Ub	10.385	Ub	34.07	40.28	Ub	19.83	22.245	Ub	49.4	114.91	Ub	236.16	232.045	Ub	29.795	45.215	Ub	1400.67	1286.32	Ub	117.31	142.575	Ub	622.555	683.48	Ub	83.525	80.395	Ub	25.77	45.565	Mb	6.985	Ub	50.78	39.475	Fb	26.69	21.205	Ub	115.645	147.47	Fb	213.615	289.855	Ub
E	MSTRG.1203		MSTRG.1128	MSTRG.4912	24.94	19.205	Ub	55.155	94.83	Mb	55.475	141.21	Mb	87.425	173.74	Mb	10.025	Fb	30.365	32.99	Ub	16.6	18.575	Ub	64.01	76.465	Ub	30.755	42.55	Ub	70.62	64.7	Ub	64.66	79.245	Ub	18.08	33.88	Ub	45.775	66.845	Ub	63.275	94.965	Mb	49.25	108.875	Mb	7.04	Fb	16.615	18.91	Ub	8.22	8.915	Ub	54.565	30.87	Ub	31.325	31.48	Ub	44.79	45.485	Ub	105.315	136.96	Ub	35.6	38.37	Ub	67.635	77.91	Ub	42.34	173.63	Mb	131.82	173.53	Mb	23.645	Fb	40.2	50.35	Ub	19.34	19.345	Ub	24.71	120.45	Mb	44.51	54.565	Ub
E	MSTRG.1205		MSTRG.1130	MSTRG.4913	5.42	6.33	Ub	19.645	30.165	Ub	15.92	20.48	Ub	21.48	10.5	Ub	1.51	Fb	4.845	5.605	Ub	2.62	2.325	Ub	4.445	8.97	Ub	10.945	13.73	Ub	37.61	37.49	Ub	14.825	19.795	Ub	3.44	5.975	Ub	10.26	21.57	Mb	14.145	23.605	Mb	14.11	20.44	Mb	2.25	Fb	3.095	3.83	Ub	1.56	2.21	Ub	5.635	7.875	Ub	5.32	5.63	Ub	19.84	25.265	Ub	15.51	21.635	Ub	5.675	5.045	Ub	17.475	16.755	Ub	11.77	19.12	Mb	24.325	11.16	Ub	5.025	Ub	6.375	5.885	Ub	3.71	2.16	Ub	3.945	13.085	Mb	7.465	11.115	Ub
E	MSTRG.1206		MSTRG.1131	MSTRG.4914	12.345	13.355	Ub	29.945	33.52	Ub	32.415	23.615	Ub	21.26	6.185	Fb	22.05	Mb	24.675	23.125	Ub	7.04	4.015	Ub	11.155	29.815	Mb	28.645	38.71	Ub	29.98	33.415	Ub	28.005	26.525	Ub	14.68	18.415	Ub	38.02	37.395	Ub	33.625	28.73	Ub	15.63	8.2	Ub	37.83	Mb	24.79	30.39	Ub	8.94	7.87	Ub	14.485	42.78	Ub	30.005	36.52	Ub	24.815	33.98	Ub	36.17	36.54	Ub	11.14	9.97	Ub	34.34	36.455	Ub	27.185	100.02	Mb	19.745	53.42	Mb	15.26	Mb	28.425	32.955	Ub	8.745	8.745	Ub	21.215	57.31	Mb	22.075	43.525	Ub
E	MSTRG.1207		MSTRG.1132	MSTRG.4915	0.325	0.25	Ub	10.775	5.705	Fb	2.78	3.11	Ub	0.02	0.035	Ub	0.025	Ub	18.955	24.135	Ub	0.645	0.505	Ub	0.06	0.43	Mb	0.255	0.67	Ub	5.42	5.47	Ub	0.405	0.445	Ub	0.795	1.2	Ub	14.285	11.49	Ub	1.375	6.675	Mb	0	0.13	Mb	1.465	Mb	19.45	30.135	Ub	1.45	1.335	Ub	0.06	0.875	Mb	0.54	0.77	Ub	6.25	10.74	Ub	1.125	0.76	Ub	0.805	0.56	Ub	22.625	19.925	Ub	5.415	4.67	Ub	0	0.09	Mb	0.26	Mb	24.765	35.085	Ub	1.03	1.24	Ub	0.28	0.355	Ub	0.32	1.15	Ub
E	MSTRG.1208		MSTRG.1133	MSTRG.4917	0	0.62	Mb	0	32.89	Mb	0	38.935	Mb	0	27.425	Mb	0.19	Mb	0	0	Ub	0	0	Ub	0	16.92	Mb	0	0	Ub	0	0	Ub	0	6.16	Mb	0.09	4.145	Mb	0	39.315	Mb	0	36.68	Mb	0	31.175	Mb	0.585	Mb	0.07	0.1	Ub	0	0	Ub	0.02	12.985	Mb	0	0.06	Ub	0	0	Ub	0	19.15	Mb	0	0.145	Ub	0.025	2.57	Mb	0	7.21	Mb	0	3.905	Mb	0.07	Ub	0	0	Ub	0	0	Ub	0.015	9.655	Mb	0	0.66	Ub
E	MSTRG.1212		MSTRG.1134	MSTRG.4919	0	0	Ub	0	0.34	Ub	0	320.065	Mb	0	6.235	Mb	2695.89	Mb	0	0	Ub	0	0	Ub	0	817.35	Mb	0	21.3	Mb	0	0	Ub	0	0	Ub	0	0	Ub	0	0	Ub	0	447.035	Mb	0	11.355	Mb	2693.92	Mb	0	0	Ub	0	0	Ub	0.14	1024.51	Mb	0	10.085	Mb	0	0	Ub	0	0	Ub	0	0	Ub	0	0	Ub	0	73.6	Mb	0	1.285	Mb	3844.25	Mb	0	0	Ub	0	0	Ub	0	216.955	Mb	0	0	Ub
E	MSTRG.1213		MSTRG.1136	MSTRG.4920	0.18	0.33	Ub	7.735	4.285	Fb	2.45	1.725	Ub	0.07	0.055	Ub	1.93	Mb	5.53	6.3	Ub	1.05	1.13	Ub	0.18	0.24	Ub	0.57	0.285	Ub	8.285	7.305	Ub	0.155	0.38	Ub	0.405	0.52	Ub	11.935	7.065	Ub	1.665	5.065	Mb	0.13	0.115	Ub	12.82	Mb	5.22	7.19	Ub	1.405	2.345	Ub	0.135	0.41	Ub	0.255	0.775	Ub	10.045	13.235	Ub	0.28	0.79	Ub	0.415	0.745	Ub	5.83	5.34	Ub	3.62	3.065	Ub	0	0.59	Mb	0.7	Mb	6.17	9.32	Ub	0.845	1.05	Ub	0.105	0.4	Ub	0.22	0.67	Ub
E	MSTRG.1214		MSTRG.1138	MSTRG.4921	0	0	Ub	0	0	Ub	0	53.36	Mb	0	1.305	Mb	261.1	Mb	0	0	Ub	0	0	Ub	0	95.79	Mb	0	2.34	Mb	0	0	Ub	0	0	Ub	0	0	Ub	0.105	0.1	Ub	0	45.92	Mb	0	1.095	Mb	335.17	Mb	0	0	Ub	0	0	Ub	0	45.7	Mb	0	0.635	Ub	0	0	Ub	0.055	0	Ub	0	0	Ub	0	0	Ub	0	7.07	Mb	0	0	Ub	350.295	Mb	0	0	Ub	0	0	Ub	0.05	16.545	Mb	0	0.05	Ub
E	MSTRG.1216		MSTRG.1139	MSTRG.4922	1.3	0.73	Fb	68.065	47.72	Fb	0.125	2.89	Mb	0	2.035	Mb	0.035	Ub	0.04	0.045	Ub	0.115	0.005	Ub	0.005	1.44	Mb	0.035	0.03	Ub	2.965	2.56	Ub	11.4	6.065	Fb	2.7	8.46	Mb	69.365	51.405	Ub	0.095	0.685	Mb	0.005	0.735	Mb	0.11	Mb	0.185	0.22	Ub	0.02	0.015	Ub	0.035	0.025	Ub	0.07	0.055	Ub	2.21	2.42	Ub	6.46	7.865	Ub	1.25	0.805	Ub	35.89	37.855	Ub	0.05	0.2	Mb	0	0.195	Mb	0.05	Mb	0.03	0.045	Ub	0.015	0.01	Ub	0.07	0.2	Ub	0.01	0.09	Ub
E	MSTRG.1219		MSTRG.1141	MSTRG.4925	4.76	4.755	Ub	8.885	20.65	Mb	13.405	17.11	Mb	18.54	7.515	Fb	1.875	Fb	14.625	16.435	Ub	6.02	4.005	Ub	6.01	8.515	Ub	6.535	9.02	Ub	14.68	16.675	Ub	10.25	12.14	Ub	3.805	5.1	Ub	9.195	9.575	Ub	20.615	11.02	Fb	20.58	4.52	Fb	2.07	Fb	17.73	25.055	Ub	4.705	7.52	Ub	5.54	5.925	Ub	6.415	7.77	Ub	15.015	20.4	Ub	11.57	11.48	Ub	4.135	3.645	Ub	7.165	7.48	Ub	16.935	23.19	Mb	26.58	8.955	Ub	1.95	Fb	22.855	25.65	Ub	5.51	4.515	Ub	4.395	10.375	Ub	11.095	13.535	Ub
E	MSTRG.587		MSTRG.501	MSTRG.4930	2665.7	1339.46	Fb	1.705	3.41	Ub	0	0	Ub	0	0	Ub	0	Ub	0	0	Ub	0	0	Ub	0	0	Ub	0	0	Ub	42.96	66.975	Ub	1377.68	2260.43	Ub	4141.46	11137.7	Ub	1.875	3.665	Ub	0	0	Ub	0	0	Ub	0	Ub	0	0	Ub	0	0	Ub	0	0.83	Ub	0	0.185	Ub	303.275	752.45	Ub	2201.59	4420.4	Ub	600.4	909.96	Ub	2.925	0.975	Ub	0	0	Ub	0	0	Ub	0	Ub	0	0	Ub	0	0	Ub	0	0	Ub	0	0	Ub
E	MSTRG.588		MSTRG.503	MSTRG.4931	2348.14	1312.19	Fb	3.755	3.315	Ub	0	0.06	Ub	0	0	Ub	0	Ub	0.145	0	Ub	0	0	Ub	0	0	Ub	0	0	Ub	22.515	37.23	Ub	3088.57	4452.2	Ub	3165.6	6611.2	Ub	1.7	0.68	Ub	0	0.265	Ub	0	0.1	Ub	0	Ub	0	0	Ub	0	0	Ub	0	0.14	Ub	0	0	Ub	189.015	278.49	Ub	3252.89	4652.52	Ub	239.215	247.235	Ub	0.44	0.095	Ub	0	0	Ub	0	0	Ub	0	Ub	0	0	Ub	0	0	Ub	0	0	Ub	0	0	Ub
E	MSTRG.589		MSTRG.506	MSTRG.4934	12.67	15.975	Ub	17.95	29.965	Mb	27.085	31.075	Ub	11.345	22.655	Mb	2.96	Ub	23.785	30.445	Ub	18.025	23.7	Ub	42.21	33.09	Fb	31.02	25.885	Ub	31.59	28.475	Ub	7.955	12.945	Ub	58.715	63.615	Ub	79.37	101.145	Ub	142.475	84.705	Fb	137.215	44.175	Fb	19.315	Fb	87.825	99.64	Ub	47.38	59.05	Ub	190.855	116.68	Ub	74.05	91.13	Ub	110.82	121.225	Ub	28.425	52.22	Mb	119.825	108.68	Ub	133.535	170.68	Ub	240.735	173.785	Ub	78.97	32.315	Ub	27.165	Ub	351.325	297.86	Ub	290.665	316.405	Ub	334.1	225.375	Fb	173.345	157.37	Ub
E	MSTRG.590		MSTRG.507	MSTRG.4935	7.025	8.335	Ub	28.345	44.94	Mb	30.63	26	Ub	40.795	11.52	Fb	4.15	Fb	11.95	10.275	Ub	4.245	3.04	Ub	14.845	11.695	Fb	14.51	14.525	Ub	59.46	60.68	Ub	12.355	16.39	Ub	7.335	9.94	Ub	23.605	23.345	Ub	39.455	17.43	Fb	40.355	6.655	Fb	4.615	Fb	8.385	12.87	Ub	4.445	5.63	Ub	9.225	9.05	Ub	10.115	9.6	Ub	51.13	71.94	Ub	12.5	14.1	Ub	6.34	6.655	Ub	21.81	21.86	Ub	25.345	33.425	Mb	49.215	14.45	Fb	5.4	Fb	11.11	8.8	Fb	3.755	3.55	Ub	6.43	16.16	Ub	13.205	16.605	Ub
E	MSTRG.591		MSTRG.508	MSTRG.4936	9.185	8.905	Ub	38.465	51.23	Ub	26.185	34.575	Mb	47.645	29.11	Ub	4.705	Fb	19.415	17.115	Ub	6.315	5.125	Ub	22.515	23.93	Ub	12.96	13.965	Ub	41.33	41.2	Ub	16.62	20.325	Ub	12.35	18.12	Ub	48.84	50.985	Ub	56.995	31.155	Fb	72.22	32.59	Ub	6.45	Fb	14.8	15.65	Ub	5.695	5.23	Ub	30.855	15.055	Ub	13.085	14.76	Ub	45.365	59.005	Ub	50.33	50.525	Ub	7.76	8.37	Ub	22.85	26.395	Ub	15.195	12.765	Ub	58.6	6.065	Fb	4.02	Fb	17.48	19.115	Ub	4.55	4.755	Ub	8.385	16.895	Ub	9.635	14.995	Ub
E	MSTRG.592		MSTRG.509	MSTRG.4937	1.955	1.975	Ub	0.06	1.36	Mb	0.63	1.83	Mb	0.065	1.33	Mb	0.07	Ub	0.895	0.525	Ub	0.04	0.065	Ub	0.285	2.705	Mb	1.23	1.84	Ub	9.49	3.1	Ub	2.285	1.82	Ub	4.1	2.365	Ub	0.02	0.04	Ub	0.52	1.365	Mb	0.055	0.44	Mb	0.7	Mb	0.525	0.96	Ub	0.11	0.255	Ub	0.265	7.78	Mb	0.98	1.76	Ub	11.105	17.445	Ub	1.585	1.355	Ub	2.19	2	Ub	0.05	0.14	Ub	1.685	1.57	Ub	0.01	0.285	Mb	0.08	Mb	4.755	3.475	Ub	0.42	0.485	Ub	1.35	3.475	Ub	1.845	3.335	Ub
E	MSTRG.594		MSTRG.510	MSTRG.4938	4.525	4.46	Ub	7.67	12.87	Mb	18.34	14.895	Ub	15.615	4.435	Fb	1.295	Fb	16.05	18.02	Ub	5.795	3.18	Ub	3.815	8.56	Ub	9.795	12.235	Ub	9.585	10.47	Ub	12.68	14.945	Ub	3.825	5.425	Ub	12.295	11.465	Ub	17.24	16.445	Ub	14.855	4.375	Fb	2.95	Ub	21.17	28.85	Ub	6.755	8.97	Ub	3.55	10.615	Ub	8.97	12.535	Ub	10.61	18.61	Ub	15.785	14.885	Ub	4.215	3.88	Ub	7.295	9.36	Ub	23.235	22.75	Ub	16.38	4.375	Fb	2.295	Fb	21.76	29.195	Ub	5.825	6.415	Ub	5.075	12.295	Ub	12.72	16.375	Ub
E	MSTRG.595		MSTRG.511	MSTRG.4939	0.2	0.14	Ub	3.245	3.025	Ub	2.58	5.29	Mb	0.865	2.64	Mb	0.08	Ub	4.725	5.25	Ub	1.185	0.515	Ub	0.115	1.645	Mb	0.185	0.275	Ub	1.675	1.485	Ub	0.165	0.63	Mb	0.3	0.615	Ub	3.68	3.485	Ub	3.03	5.945	Mb	1.14	2.49	Mb	0.305	Ub	6.45	10.2	Ub	1.745	2.845	Ub	0.46	2.385	Ub	0.565	0.815	Ub	2.485	3.935	Ub	0.235	0.775	Mb	0.455	0.295	Ub	3.495	2.935	Ub	5.14	6.245	Mb	0.555	1.105	Mb	0.11	Ub	5.9	7.87	Ub	1.665	1.785	Ub	0.23	1.345	Mb	0.425	0.63	Ub
E	MSTRG.596		MSTRG.512	MSTRG.4940	17.385	22.55	Ub	17.445	16.61	Ub	65.4	77.89	Ub	91.485	20.585	Fb	37.015	Mb	51.405	40.14	Ub	46.645	44.05	Ub	42.125	112.75	Ub	24.96	33.115	Ub	18.325	14.39	Ub	23.715	20.2	Ub	19.075	13.735	Ub	15.93	8.39	Ub	42.235	72.595	Mb	17.94	4.665	Fb	21.655	Mb	57.03	50.46	Ub	42.71	67.02	Ub	25.255	129.595	Mb	11.92	22.7	Ub	4.39	4.285	Ub	35.025	25.085	Ub	16.92	13.94	Ub	5.205	6.15	Ub	27.77	33.995	Mb	10.115	1.51	Fb	12.035	Mb	33.87	24.31	Fb	32.25	35.615	Ub	8.4	45.03	Mb	6.22	8.285	Ub
E	MSTRG.597		MSTRG.514	MSTRG.4943	5.635	5.945	Ub	27.5	42.595	Mb	17.965	103.065	Mb	44.655	138.105	Mb	2.805	Fb	11.8	10.82	Ub	7.695	4.415	Ub	4.96	17.25	Mb	5.21	8.92	Ub	27.23	26.595	Ub	17.73	22.49	Ub	11.28	20.19	Ub	53.48	70.125	Ub	47.625	142.535	Mb	81.695	202.905	Mb	5.68	Fb	12.65	18.21	Ub	5.725	9.625	Ub	22.1	20.96	Ub	9.13	12.995	Ub	46.68	53.995	Ub	43.755	83.35	Mb	7.825	6.84	Ub	19.085	26.14	Ub	12.42	58.475	Mb	69.22	106.645	Mb	4.375	Fb	6.935	11.455	Mb	3.91	4.315	Ub	2.49	24.47	Mb	7.345	14.65	Ub
E	MSTRG.598		MSTRG.515	MSTRG.4944	2.425	3.255	Ub	27.11	17.68	Fb	30.405	27.49	Ub	0.22	2.355	Mb	0.225	Ub	42.165	49.585	Ub	15.18	13.725	Ub	5.285	10.665	Ub	24.78	30.7	Ub	14.675	18.35	Ub	3.08	3.08	Ub	8.225	6.02	Ub	48.485	37.215	Ub	10.755	44.9	Mb	0.18	2.98	Mb	1.095	Mb	47.59	73.535	Ub	17.385	33.085	Ub	2.905	11.36	Mb	26.12	38.48	Ub	25.805	34.225	Ub	4.65	4.71	Ub	6.2	4.615	Ub	28.865	24.525	Ub	42.065	32.96	Ub	0.27	2.365	Mb	0.735	Mb	33.225	56.75	Mb	12.7	12.855	Ub	3.535	8.775	Ub	19.03	35.875	Ub
E	MSTRG.600		MSTRG.516	MSTRG.4945	3719.72	5795.81	Mb	124.56	10.015	Fb	8300.11	6911.58	Ub	159.295	27.575	Fb	251.97	Mb	2503.8	2128.34	Ub	24435.2	26296.2	Ub	1000.25	1331.85	Ub	1304.29	2036.1	Ub	46.775	133.95	Mb	2128.78	848.455	Fb	7426.3	5777.61	Ub	562.965	258.025	Fb	2366.05	8545.66	Mb	60.52	30.9	Ub	511.51	Mb	1805.33	1709.52	Ub	17504.8	19000.8	Ub	474.325	1509.89	Mb	1315.24	2964.69	Mb	42.76	47.605	Ub	406.205	586.54	Ub	7363.53	6213.42	Ub	68.13	87.26	Ub	11811.5	7693.73	Fb	70.53	18.805	Fb	519.49	Mb	1438.79	1704.05	Ub	22669.2	24013.5	Ub	570.925	1021.03	Ub	1470.47	1392.38	Ub
E	MSTRG.602		MSTRG.518	MSTRG.4947	7.645	9.145	Ub	39.7	55.67	Ub	20.88	20.34	Ub	34.575	10.125	Fb	3.965	Fb	6.245	7.45	Ub	5.31	5.155	Ub	13.21	17.43	Ub	5.86	9.66	Ub	52.155	54.85	Ub	9.78	16.01	Ub	11.185	16.695	Ub	32.245	39.58	Ub	66.465	24.655	Fb	52.045	12.015	Fb	9.275	Ub	7.35	11.705	Ub	5.565	7.435	Ub	57.065	15.41	Fb	9.42	9.41	Ub	39.695	48.565	Ub	15.805	19.665	Ub	5.25	4.49	Ub	15.78	20.335	Ub	8.06	48.78	Mb	29.645	38.635	Mb	5.105	Ub	4.385	6.105	Ub	2.49	2.355	Ub	3.32	31	Mb	4.935	10.89	Ub
E	MSTRG.603		MSTRG.519	MSTRG.4948	86.965	83.995	Ub	102.295	75.115	Fb	80.53	34.16	Fb	63.05	11.22	Fb	9	Fb	92.395	96.035	Ub	44.465	41.7	Ub	117.23	93.1	Fb	131.705	112.955	Ub	171.77	130.32	Ub	128.825	99.865	Ub	48.72	46.69	Ub	82.675	69.585	Ub	62.51	15.055	Fb	53.07	6.57	Fb	5.235	Fb	32.2	29.105	Ub	13.39	11.15	Ub	55.38	31.655	Ub	47.59	43.635	Ub	102.985	99.81	Ub	64.675	50.775	Ub	102.01	90.74	Ub	127.17	123.425	Ub	61.48	43.545	Ub	85.325	8.48	Fb	4.415	Fb	82.16	67.435	Fb	31.585	31.4	Ub	80.91	75.285	Fb	86.545	95.77	Ub
E	MSTRG.604		MSTRG.520	MSTRG.4951	6.58	8.43	Ub	33.005	54.645	Mb	18.765	26.7	Mb	39.835	12.555	Fb	3.305	Fb	15.725	16.78	Ub	7.38	6.48	Ub	9.485	16.9	Ub	9.525	12.38	Ub	66.005	62.29	Ub	15.705	19.935	Ub	10.89	16.77	Ub	31.445	41.73	Ub	48.48	24.8	Fb	44.3	12.305	Fb	5.535	Fb	12.96	19.85	Ub	7.295	8.885	Ub	25.54	14.92	Ub	15.47	15.235	Ub	58.285	79.78	Ub	29.925	28.705	Ub	10.69	10.635	Ub	40.74	48.075	Ub	20.845	21.555	Ub	51.315	7.14	Fb	8.035	Fb	22.97	24.04	Ub	8	9.615	Ub	8.935	23.91	Mb	11.96	19.545	Ub
E	MSTRG.606		MSTRG.521	MSTRG.4952	0	0.16	Mb	0.155	106.68	Mb	0	279.61	Mb	0.025	217.595	Mb	6.08	Mb	0	0	Ub	0	0	Ub	0.02	132.035	Mb	0	0.04	Ub	0.11	0.115	Ub	0	9.605	Mb	0.025	6.06	Mb	0.04	111.345	Mb	0	201.07	Mb	0	182.18	Mb	3.46	Mb	0	0.055	Ub	0	0.035	Ub	0	33.49	Mb	0	0.27	Ub	0.035	0.125	Ub	0	103.49	Mb	0	0	Ub	0	1.02	Mb	0	252.88	Mb	0.025	272.43	Mb	6.675	Mb	0	0	Ub	0	0	Ub	0	83.905	Mb	0	14.875	Mb
E	MSTRG.607		MSTRG.522	MSTRG.4953	5.2	4.445	Ub	240.395	148.535	Fb	0.54	0.33	Ub	0.11	0.06	Ub	0	Ub	1.28	1.15	Ub	0.44	0.6	Ub	0.1	0.185	Ub	0.145	0.345	Ub	217.19	188.585	Ub	3.11	2.38	Ub	7.975	19.285	Ub	337.425	272.97	Ub	0.295	1.475	Mb	0.055	1.21	Mb	0.54	Mb	0.98	0.995	Ub	0.275	0.095	Ub	0.055	0.045	Ub	0.035	0	Ub	243.83	261.98	Ub	8.61	9.1	Ub	11.21	10.955	Ub	171.505	177.72	Ub	0.22	0.57	Mb	0.065	0.64	Mb	0	Ub	0.81	0.505	Ub	0.165	0.27	Ub	0	0.175	Ub	0.035	0.05	Ub
E	MSTRG.611		MSTRG.526	MSTRG.4954	4.52	5.91	Ub	8.495	22.56	Mb	9.045	8.795	Ub	10.32	5.315	Ub	0.925	Fb	6.055	4.67	Ub	6.015	5.05	Ub	7.47	8.015	Ub	3.305	3.62	Ub	6.545	6.53	Ub	4.41	8.04	Ub	7.555	10.295	Ub	10.97	14.205	Ub	19.95	8.045	Fb	20.56	4.305	Fb	1.535	Fb	9.53	12.355	Ub	7.635	7.21	Ub	14.175	8.235	Ub	5.385	5.05	Ub	7.43	9.955	Ub	6.46	6.8	Ub	2.295	2.42	Ub	5.27	8.765	Ub	4.77	8.99	Mb	31.735	11.26	Ub	1.235	Fb	3.085	3.985	Ub	1.225	1.205	Ub	2.38	9.305	Mb	2.42	3.145	Ub
E	MSTRG.610		MSTRG.525	MSTRG.4955	50.925	45.995	Ub	93.845	162.47	Mb	52.405	69.005	Mb	39.105	37.32	Mb	21.87	Mb	54.215	51.315	Ub	39.975	26.78	Ub	32.405	67.965	Ub	59.75	72.565	Ub	96.115	91.075	Ub	110.355	117.4	Ub	47.685	72.625	Ub	79.97	111.965	Ub	73.445	61.085	Ub	49.38	39.775	Mb	27.185	Mb	48.92	58.555	Ub	18.24	22.035	Ub	37.475	81.52	Ub	45.875	51.88	Ub	73.21	98.695	Ub	175.955	161.115	Ub	46.99	45.07	Ub	61.045	65.42	Ub	41.305	64.18	Mb	55.32	29.455	Ub	17.47	Ub	63.815	51.945	Fb	25.68	23.145	Ub	38.88	61.33	Ub	51.69	60.155	Ub
E	MSTRG.612		MSTRG.528	MSTRG.4956	7.235	7.28	Ub	19.585	25.71	Ub	19.935	17.72	Ub	18.735	9.865	Ub	1.93	Fb	10.87	13.04	Ub	5.38	3.98	Ub	10.17	10.29	Ub	6.65	9.345	Ub	20.9	22.195	Ub	10.8	12.485	Ub	7.995	10.575	Ub	22.07	23.725	Ub	43	20.765	Fb	34.095	17.005	Ub	3.095	Fb	12.295	16.405	Ub	6.84	7.5	Ub	14.725	12.9	Ub	8.945	7.535	Ub	19.655	32.47	Ub	13.685	17.795	Ub	8.55	7.105	Ub	19.09	21.245	Ub	14.195	12.33	Ub	29.19	2.005	Fb	4.33	Fb	15.225	15.71	Ub	7.46	7.175	Ub	8.67	11.725	Ub	6.37	11.7	Ub
E	MSTRG.613		MSTRG.529	MSTRG.4957	25.25	20.085	Ub	14.29	16.095	Ub	8.555	11.34	Mb	29.37	10.03	Fb	0.775	Fb	3.165	2.835	Ub	1.59	1.06	Ub	6.31	8.8	Ub	8.405	12.02	Ub	26.39	22.35	Ub	41.24	36.55	Ub	22.895	19.95	Ub	22.145	20.75	Ub	19.535	9.18	Fb	41.485	9.495	Fb	1.01	Fb	5.025	4.455	Ub	1.625	1.96	Ub	13.11	8.975	Ub	10.255	12.555	Ub	29.625	31.795	Ub	42.15	34.605	Ub	24.815	21.945	Ub	15.855	17.455	Ub	11.86	9.505	Ub	52.635	4.395	Fb	1.045	Fb	7.38	6.455	Ub	2.32	2.03	Ub	9.5	14.47	Ub	12.575	16.96	Ub
E	MSTRG.614		MSTRG.530	MSTRG.4958	2.375	2.87	Ub	7.62	40.525	Mb	8.46	103.5	Mb	15.865	62.275	Mb	1.735	Fb	2.89	3.315	Ub	2.885	1.425	Ub	3.43	26.295	Mb	3.465	5.345	Ub	14.235	14.9	Ub	6.01	13.45	Mb	2.98	5.935	Ub	8.345	31.655	Mb	22.995	79.47	Mb	27.36	69.14	Mb	2.165	Fb	2.425	3.78	Ub	2.195	2.585	Ub	6.79	11.72	Ub	3.97	4.05	Ub	15.695	20.655	Ub	6.875	38.94	Mb	2.38	2.645	Ub	8.08	11.915	Ub	6.33	81.31	Mb	25.035	38.255	Mb	3.21	Fb	4.405	3.085	Fb	1.77	1.435	Ub	2.905	50.78	Mb	3.37	9.73	Ub
E	MSTRG.616		MSTRG.531	MSTRG.4959	1.905	1.42	Ub	8.32	5.81	Ub	17.09	6.89	Fb	0.965	0.29	Ub	0.105	Ub	10.535	10.165	Ub	8.535	7.275	Ub	1.125	3.525	Mb	10.275	16.94	Ub	4.105	3.785	Ub	5.545	6.535	Ub	2.445	2.525	Ub	10.02	9.05	Ub	4.395	9.51	Mb	0.445	1.275	Mb	0.58	Mb	7.345	8.925	Ub	6.545	8.825	Ub	1.05	4.045	Mb	10.655	10.195	Ub	3.68	4.885	Ub	6.705	5.195	Ub	0.53	0.565	Ub	1.235	1.4	Ub	10.78	8.515	Ub	0.09	0.45	Mb	0.15	Ub	10.795	5.555	Fb	5.635	8.41	Ub	1.195	2.46	Ub	5.18	7.645	Ub
E	MSTRG.617		MSTRG.532	MSTRG.4960	0.2	0.17	Ub	7.81	4.34	Fb	2.65	2.725	Ub	0.13	0.12	Ub	0.035	Ub	8.7	9.73	Ub	0.19	0.17	Ub	0.09	0.115	Ub	0.095	0.155	Ub	2.835	2.855	Ub	0.07	0.235	Ub	0.32	0.5	Ub	10.475	8.405	Ub	0.78	4.105	Mb	0	0.04	Mb	0	Ub	11.05	16.135	Ub	0.91	1.14	Ub	0.04	0.135	Ub	0.06	0.245	Ub	2.84	5.835	Ub	0.225	0.21	Ub	0.275	0.18	Ub	6.64	5.98	Ub	4.265	4.18	Ub	0.055	0.345	Mb	0.22	Mb	8.72	13.88	Mb	0.56	0.69	Ub	0.105	0.465	Ub	0.01	0.21	Ub
E	MSTRG.618		MSTRG.533	MSTRG.4961	0	0	Ub	0.03	19.55	Mb	0	114.795	Mb	0	183	Mb	1.94	Mb	0	0	Ub	0	0	Ub	0	50.52	Mb	0.025	0	Ub	0	0	Ub	0	3.255	Mb	0	3.855	Mb	0	46.225	Mb	0	160.825	Mb	0	354.415	Mb	3.745	Mb	0	0	Ub	0	0	Ub	0.025	35.365	Mb	0	0.06	Ub	0	0	Ub	0	80.8	Mb	0	0	Ub	0	1.69	Mb	0	93.215	Mb	0	88.41	Mb	3.015	Mb	0	0	Ub	0	0	Ub	0	91.42	Mb	0	6.19	Mb
E	MSTRG.620		MSTRG.534	MSTRG.4963	0	0	Ub	0	2.24	Mb	0	14.85	Mb	0	91.055	Mb	0.325	Ub	0	0	Ub	0	0	Ub	0	1.83	Mb	0	0	Ub	0	0	Ub	0	0	Ub	0	0	Ub	0	1.785	Mb	0	12.385	Mb	0	28.425	Mb	0.61	Mb	0	0	Ub	0	0	Ub	0	1.785	Mb	0	0	Ub	0	0	Ub	0	2.175	Mb	0	0	Ub	0.075	0.365	Ub	0	45.875	Mb	0	92.07	Mb	2.535	Mb	0	0	Ub	0	0	Ub	0	12.865	Mb	0	2.395	Ub
E	MSTRG.622		MSTRG.535	MSTRG.4964	0	1.99	Mb	1.07	512.59	Mb	0	1013.43	Mb	0	1226.72	Mb	11.665	Mb	0	0.035	Ub	0	0	Ub	0	759.16	Mb	0	0.03	Ub	0.03	0.12	Ub	0.01	82.335	Mb	0.065	80.3	Mb	0.095	1266.18	Mb	0.065	1799.87	Mb	0.17	7531.95	Mb	39.5	Mb	0	0.095	Ub	0	0.21	Ub	0	277.745	Mb	0	1.835	Ub	0	0.115	Ub	0	1446.23	Mb	0	0	Ub	0	14.14	Mb	0	1397.11	Mb	0.995	4495.15	Mb	42.32	Mb	0	0.135	Ub	0	0	Ub	0.15	1255.52	Mb	0	99.91	Mb
E	MSTRG.623		MSTRG.537	MSTRG.4965	4.26	5.01	Ub	13.325	16.33	Ub	8.855	6.385	Ub	15.01	3.25	Fb	1.49	Fb	6.875	8.295	Ub	1.98	1.325	Ub	2.675	6.665	Ub	3.185	5.005	Ub	15.805	15.34	Ub	7.335	8.54	Ub	12.455	16.69	Ub	26.695	24.355	Ub	30.615	11.235	Fb	35.85	5.925	Fb	3.12	Fb	14.26	17.73	Ub	5.65	6.545	Ub	11.76	17.65	Ub	7.885	6.77	Ub	27.97	37.655	Ub	20.895	21.14	Ub	9.565	7.95	Ub	25.95	29.8	Ub	8.365	20.23	Mb	20.355	9.07	Ub	3.245	Fb	14.965	15.42	Ub	5.265	5.37	Ub	6.245	33.57	Mb	4.565	7.72	Ub
E	MSTRG.624		MSTRG.538	MSTRG.4966	8.395	8.09	Ub	14.115	15.27	Ub	24.455	12.87	Fb	16.33	6.055	Ub	2.385	Ub	16.525	15.5	Ub	9.8	11.285	Ub	29.525	15.905	Fb	15.165	12.825	Ub	18.005	16.255	Ub	7.38	7.96	Ub	6.83	8.84	Ub	14.075	14.515	Ub	31.935	14.2	Fb	21.995	16.325	Mb	6.24	Ub	13.955	18.045	Ub	7.64	9.275	Ub	33.425	16.16	Ub	8.655	9.525	Ub	16.555	18.56	Ub	4.585	6.495	Ub	14.925	11.3	Ub	22.16	27.645	Ub	50.37	33.595	Fb	92.53	11.175	Fb	7.21	Fb	23.77	30.04	Ub	28.68	26.125	Ub	26.65	34.49	Ub	24.2	32.44	Ub
E	MSTRG.625		MSTRG.539	MSTRG.4967	14.04	18.865	Ub	45.475	56.915	Ub	63.75	49.095	Ub	37.91	14.69	Fb	2.325	Fb	30.355	32.13	Ub	87.385	48.135	Ub	17.135	28.38	Ub	22.175	24.495	Ub	41.9	39.115	Ub	16.605	20.525	Ub	4.435	6.825	Ub	21.39	21.235	Ub	25.06	10.835	Fb	28.475	9.17	Fb	1.495	Fb	5.085	8.095	Ub	2.42	1.895	Ub	14.395	6	Fb	3.625	3.91	Ub	25.4	26.5	Ub	8.755	12.77	Ub	3.005	3.25	Ub	11.785	14.905	Ub	4.44	15.69	Mb	64.34	15.07	Fb	1.47	Fb	2.12	3.785	Ub	1.115	0.55	Ub	1.79	15.525	Mb	1.855	2.96	Ub
E	MSTRG.626		MSTRG.540	MSTRG.4968	7.355	6.37	Ub	25.35	31.765	Ub	21.43	14.63	Ub	28.58	11.705	Fb	5.255	Ub	7.91	9.475	Ub	5.8	6.4	Ub	21.585	14.795	Fb	7.895	9.29	Ub	27.99	26.535	Ub	8.395	12.105	Ub	8.805	14.495	Ub	26.255	29.405	Ub	60.69	21.71	Fb	47.065	15.14	Fb	5.625	Fb	9.035	15.38	Ub	9.4	10.905	Ub	33.075	14.835	Fb	11.63	9.275	Ub	34.895	38.055	Ub	14.4	18.975	Ub	20.96	21.3	Ub	61.085	68.09	Ub	30.005	39.775	Mb	44.37	21.24	Ub	8.955	Ub	30.165	30.665	Ub	17.815	17.895	Ub	21.79	45.505	Ub	20.9	26.245	Ub
E	MSTRG.627		MSTRG.541	MSTRG.4969	70.28	68.385	Ub	91.545	77.8	Ub	94.575	82.29	Ub	112.87	23.68	Fb	112.61	Mb	69.95	69.175	Ub	39.1	31.71	Ub	88.1	123.905	Ub	92.14	90.835	Ub	111.03	84.08	Ub	96.96	93.165	Ub	99.655	109.875	Ub	137.665	134.36	Ub	169.225	97.815	Fb	158.64	26.91	Fb	150.355	Mb	132.7	130.745	Ub	47.605	42.925	Ub	143.53	161.895	Ub	109.05	114.64	Ub	145.895	170.72	Ub	144.44	130.04	Ub	76.21	68.215	Ub	85.805	86.85	Ub	108.065	82.73	Ub	128.24	26.93	Fb	283.145	Mb	115.885	98.755	Ub	44.06	37.475	Ub	112.7	120.905	Fb	111.805	119.72	Ub
E	MSTRG.631		MSTRG.544	MSTRG.4972	5.335	5.195	Ub	9.97	20.55	Mb	10.3	22.345	Mb	17.8	29.885	Mb	7.395	Ub	6.325	8.805	Ub	6.095	7.795	Ub	9.705	13.515	Ub	7.93	8.35	Ub	15.26	15.82	Ub	9.57	12.975	Ub	4.78	9.33	Ub	10.34	23.555	Mb	17.535	27.765	Mb	17.34	35.14	Mb	7	Ub	8.01	12.5	Ub	5.925	9.3	Ub	18.46	10.785	Ub	8.945	11.895	Ub	19.895	15.22	Ub	13.78	25.955	Ub	17.565	18.63	Ub	29.295	39.385	Ub	31.275	29.78	Ub	61.385	23.96	Ub	14.91	Ub	28.655	39.125	Ub	20.3	22.84	Ub	24.735	45.735	Ub	21.73	29.07	Ub
E	MSTRG.632		MSTRG.546	MSTRG.4973	4.77	3.635	Ub	12.275	12.205	Ub	13.575	7.765	Ub	21.8	3.025	Fb	1.895	Fb	8.99	8.555	Ub	3.94	2.34	Ub	5.115	5.585	Ub	6.71	10.9	Ub	12.6	11.725	Ub	8.96	9.825	Ub	4.875	7.78	Ub	17.335	17.02	Ub	46.965	9.795	Fb	34.305	5.255	Fb	4.25	Fb	10.455	13.41	Ub	4.915	5.53	Ub	24.36	9.295	Fb	11.295	10.02	Ub	15.285	20.765	Ub	25.635	21.58	Ub	1.81	2.455	Ub	8	7.705	Ub	8.645	12.73	Mb	15.575	6.615	Ub	2.26	Fb	4.485	4.99	Ub	1.375	1.345	Ub	3.725	7.84	Ub	9.705	10.725	Ub
E	MSTRG.633		MSTRG.547	MSTRG.4974	19.4	23.12	Ub	14.345	14.71	Ub	50.61	23.555	Fb	29.785	4.015	Fb	1.905	Fb	32.4	39.96	Ub	19.28	20.905	Ub	50.575	36.38	Fb	66.035	74.125	Ub	27.875	26.415	Ub	18.72	19.205	Ub	17.91	16.38	Ub	18.89	18.715	Ub	52.84	22.965	Fb	32.35	7.415	Fb	4.17	Fb	27.135	27.205	Ub	14.64	17.465	Ub	39.67	25.23	Ub	55.63	76.62	Ub	33.44	39.42	Ub	57.04	48.235	Ub	23.69	20.85	Ub	20.95	21.815	Ub	62.555	37.72	Fb	39.92	5.145	Fb	4.585	Fb	34.195	29.07	Fb	13.405	13.9	Ub	36.55	43.075	Fb	68.425	83.13	Ub
E	MSTRG.634		MSTRG.548	MSTRG.4975	5.09	4.945	Ub	11.43	16.3	Ub	18.21	15.73	Ub	31.065	8.505	Fb	10.415	Ub	8.795	10.305	Ub	6.965	5.89	Ub	7.99	12.075	Ub	8.935	13.665	Ub	25.98	22.945	Ub	9.585	13.72	Ub	8.2	9.085	Ub	13.455	20.14	Ub	37.8	21.68	Fb	37.565	13.605	Fb	11.325	Ub	11.095	14.99	Ub	7.445	9.925	Ub	20.585	14.5	Ub	10.96	12.91	Ub	31.285	32.705	Ub	14.925	21.405	Ub	5.33	4.485	Ub	11.64	12.96	Ub	11.065	14.405	Mb	16.225	4.65	Fb	7.89	Mb	8.89	10.08	Ub	4.57	4.36	Ub	7.05	16.53	Ub	7	9.98	Ub
E	MSTRG.635		MSTRG.549	MSTRG.4976	18.445	18.525	Ub	57.445	80.405	Ub	40.275	69.91	Mb	57.19	72.825	Mb	14.435	Ub	16.665	17.73	Ub	10.95	12.245	Ub	42.54	37.62	Ub	18.925	20.385	Ub	134.435	128.335	Ub	20.27	30.54	Ub	18.295	28.5	Ub	52.605	70.035	Ub	79.565	52.73	Fb	84.25	67.18	Mb	18.37	Ub	11.285	17.225	Ub	5.65	7.305	Ub	64.47	18.055	Fb	14.445	15.905	Ub	126.495	129.27	Ub	22.05	41.72	Mb	20.12	20.225	Ub	38.47	46.33	Ub	27.34	33.265	Mb	90.7	34.79	Ub	33.095	Ub	16.535	21.28	Ub	9.685	8.28	Ub	17.17	36.755	Ub	18.195	25.01	Ub
E	MSTRG.636		MSTRG.550	MSTRG.4977	6.46	6.935	Ub	20.695	72.21	Mb	16.905	69.96	Mb	52.045	62.985	Mb	4.435	Fb	9.505	12.93	Ub	6.075	5.73	Ub	10.34	35.59	Mb	6.24	9.95	Ub	27.475	26.12	Ub	13.12	20.945	Ub	2.715	4.935	Ub	6.565	18.57	Mb	18.7	27.285	Mb	40.345	30.43	Mb	3.275	Fb	2.565	3.535	Ub	1.425	1.37	Ub	20.02	6.115	Fb	2.88	3.75	Ub	9.025	8.72	Ub	6	18.85	Mb	2.46	3.275	Ub	5.51	9.685	Ub	4.515	37.52	Mb	9.48	22.24	Mb	2.83	Ub	3.89	6.005	Ub	1.355	1.97	Ub	1.79	21.86	Mb	2.95	6.41	Ub
E	MSTRG.637		MSTRG.551	MSTRG.4978	20.57	18.225	Ub	45.65	56.13	Ub	17.44	16.365	Ub	14.94	10.14	Ub	1.34	Fb	14.515	15.19	Ub	5.975	4.115	Ub	6.42	16.24	Mb	15.58	23.085	Ub	32.3	35.38	Ub	48.225	53.88	Ub	14.98	21.155	Ub	36.665	37.21	Ub	23.17	162.325	Mb	20.32	184.29	Mb	60.175	Mb	12.06	14.5	Ub	4.885	7.155	Ub	7.62	405.905	Mb	18.695	17.7	Ub	31.03	50	Ub	58.15	47.915	Ub	14.175	13.38	Ub	51.09	49.01	Ub	15.31	15.655	Ub	10.84	4.185	Ub	0.44	Fb	18.175	14.41	Fb	4.21	5.44	Ub	9.16	17.505	Ub	15.85	21.885	Ub
E	MSTRG.640		MSTRG.552	MSTRG.4982	10.06	13.85	Ub	23.965	48.97	Mb	49.82	31.005	Ub	38.825	11.905	Fb	4.425	Fb	25.99	27.925	Ub	35.685	45.21	Ub	57.11	31.695	Fb	19.595	19.92	Ub	36.485	35.58	Ub	5.925	13.43	Mb	11.755	11.79	Ub	20.69	21.265	Ub	35.385	22.005	Fb	20.47	5.88	Fb	4.66	Ub	29.81	36.74	Ub	43.18	46.665	Ub	43.005	25.685	Ub	11.875	12.78	Ub	17.465	22.29	Ub	3.66	5.815	Ub	10.24	8.125	Ub	14.83	19.05	Ub	38.765	30.585	Ub	46.71	7.205	Fb	2.195	Fb	29.92	25.83	Ub	32.695	26.495	Ub	31.78	31.275	Fb	19.48	24.845	Ub
E	MSTRG.641		MSTRG.553	MSTRG.4984	0.67	0.785	Ub	3.07	96.73	Mb	4.285	695.87	Mb	4.075	561.65	Mb	10.575	Mb	2.13	2.09	Ub	1.845	1.425	Ub	1.415	110.135	Mb	1.965	1.5	Ub	5.05	4.86	Ub	1.22	16.835	Mb	0.71	5.96	Mb	2.66	75.785	Mb	8.095	627.655	Mb	8.56	461.555	Mb	11.215	Mb	1.74	2.585	Ub	1.585	2.25	Ub	2.825	83.485	Mb	1.605	1.735	Ub	4.57	6.54	Ub	1.335	162.75	Mb	0.645	0.645	Ub	1.965	3.56	Ub	3.305	540.28	Mb	5.45	335.36	Mb	9.78	Mb	2.29	2.415	Ub	2.04	2.28	Ub	1.775	136.01	Mb	1.285	28.405	Mb
E	MSTRG.644		MSTRG.555	MSTRG.4985	1.33	1.3	Ub	5.865	6.975	Ub	6.785	3.175	Fb	14.415	2.255	Fb	0.42	Fb	2.755	3.02	Ub	0.965	0.805	Ub	2.35	2.085	Ub	1.885	2.65	Ub	14.355	15.735	Ub	2.365	3.48	Ub	1.27	2.535	Ub	3.965	5.55	Ub	15.965	4.915	Fb	16.805	3.135	Fb	0.76	Fb	1.98	2.815	Ub	0.77	1.065	Ub	5.545	2.915	Ub	1.56	1.03	Ub	10.96	13.325	Ub	1.75	3.975	Mb	1.75	1.185	Ub	4.255	4.175	Ub	4.54	5.395	Ub	16.475	2.555	Fb	0.865	Fb	2.255	2.78	Ub	0.65	0.825	Ub	1.315	4.015	Mb	1.65	2.765	Ub
E	MSTRG.645		MSTRG.556	MSTRG.4986	0	0.22	Ub	0.045	84.805	Mb	0.045	178.545	Mb	0	204.92	Mb	2.05	Mb	0.055	0.04	Ub	0.055	0.045	Ub	0	106.275	Mb	0.04	0	Ub	0	0.04	Ub	0.12	4.79	Mb	0	4.66	Mb	0.15	36.915	Mb	0.095	146.645	Mb	0	174.64	Mb	2.91	Mb	0.12	0	Ub	0.115	0.045	Ub	0	21.34	Mb	0.135	0.355	Ub	0	0.09	Ub	0.07	49.92	Mb	0	0	Ub	0	0.97	Mb	0.02	71.105	Mb	0.02	75.545	Mb	2.335	Mb	0.15	0.05	Ub	0.025	0	Ub	0	30.36	Mb	0	4.585	Mb
E	MSTRG.646		MSTRG.557	MSTRG.4987	3.895	4.505	Ub	28.11	28.345	Ub	27.625	20.465	Ub	26.77	6.395	Fb	2.415	Fb	16.37	17.485	Ub	4.115	1.725	Ub	5.29	9.715	Ub	14.35	17.01	Ub	37.41	39.07	Ub	12.31	13.525	Ub	6.25	11.495	Ub	48.47	53.08	Ub	48.64	22.54	Fb	34.04	6.965	Fb	3.865	Fb	24.475	35.68	Ub	7.525	11.86	Ub	7.84	13.18	Ub	11.68	15.89	Ub	35.44	56.795	Ub	23.47	26.55	Ub	4.375	3.235	Ub	24.77	24.765	Ub	23.345	24.695	Ub	26.22	6.505	Fb	2.85	Fb	17.56	19.17	Ub	3.75	3.295	Ub	5.21	13.46	Ub	14.185	21.73	Ub
E	MSTRG.3150		MSTRG.3000	MSTRG.4988	7.65	9.415	Ub	26.6	27.59	Ub	21.62	13.95	Ub	37.735	12.17	Fb	9.48	Ub	20.85	27.92	Ub	12.175	13.255	Ub	18.815	16.505	Ub	12.275	14.905	Ub	32.345	33.5	Ub	17.295	23.01	Ub	13.715	22.095	Ub	39.98	39.815	Ub	30.915	20.96	Ub	39.18	17.265	Ub	18.455	Mb	16.77	22.385	Ub	11.175	15.64	Ub	29.69	12.015	Fb	16.2	17.485	Ub	37.83	31.48	Ub	36.085	33.91	Ub	26.075	27.455	Ub	62.33	66.19	Ub	31.72	31.39	Ub	118.44	44.59	Ub	51.35	Mb	19.84	50.95	Mb	21.215	28.785	Ub	20.415	42.795	Ub	31.31	36.975	Ub
E	MSTRG.535		MSTRG.445	MSTRG.4989	14.02	15.775	Ub	27.895	47.52	Mb	119.495	37.23	Fb	220.19	28.36	Fb	7.01	Fb	9.265	9.43	Ub	5.965	6.065	Ub	133.945	25.58	Fb	17.085	13.365	Ub	85.825	88.25	Ub	13.805	25.175	Mb	13.98	16.03	Ub	22.43	28.525	Ub	293.76	20.64	Fb	297.415	11.945	Fb	5.39	Fb	8.015	9.295	Ub	5.8	4.56	Ub	239.5	14.52	Fb	19.225	15.555	Ub	76.17	78.28	Ub	14.28	16.465	Ub	19.075	16.78	Ub	33.705	40.95	Ub	69.665	25.775	Fb	242.23	8.475	Fb	14.34	Fb	27.63	28.545	Ub	14.835	12.31	Ub	40.86	43.025	Fb	34.63	36.02	Ub
E	MSTRG.537		MSTRG.447	MSTRG.4990	12.345	13.37	Ub	29.94	45.27	Ub	155.145	21.815	Fb	256.075	17.235	Fb	9.72	Fb	22.875	26.205	Ub	6.155	4.795	Ub	143.01	20.56	Fb	14.615	11.355	Ub	79.835	83.665	Ub	10.985	20.605	Mb	18.8	23.08	Ub	39.51	44.845	Ub	304.5	14.35	Fb	308.87	6.06	Fb	6.82	Fb	28.11	35.34	Ub	8.84	5.435	Ub	219.265	14.985	Fb	22.925	11.57	Fb	78.635	79.03	Ub	12.36	13.435	Ub	8.505	7.76	Ub	25.865	28.035	Ub	28.24	18.23	Ub	112.27	18.935	Fb	6.87	Fb	16.26	18.31	Ub	6.45	5.81	Ub	19.86	21.165	Fb	10.84	12.28	Ub
E	MSTRG.538		MSTRG.449	MSTRG.4992	7.405	8.985	Ub	16.22	29.57	Mb	24.985	71.035	Mb	21.495	32.185	Mb	4.31	Ub	29.245	24.735	Ub	16.705	10.82	Ub	13.81	59.505	Mb	22.46	54.42	Mb	28.595	27.715	Ub	8.245	10.855	Ub	0.83	0.62	Ub	0.09	0.095	Ub	2.68	15.36	Mb	0.01	0.27	Mb	2.205	Mb	4.915	6.055	Ub	3.845	6.87	Ub	0.52	15.055	Mb	3.735	13.19	Mb	0.465	0.565	Ub	0.87	0.805	Ub	0.685	0.365	Ub	0.52	0.625	Ub	10.185	13.57	Mb	0	0.025	Ub	0.17	Mb	24.92	23.775	Ub	6.485	7.91	Ub	3.54	20.69	Mb	9.37	19.185	Ub
E	MSTRG.540		MSTRG.451	MSTRG.4993	8.17	8.905	Ub	3.295	49.065	Mb	22.65	117.79	Mb	9.805	25.935	Mb	68	Mb	12.485	11.08	Ub	8.62	12.49	Ub	15.21	164.08	Mb	7.25	85.6	Mb	27.7	33.14	Ub	8.135	9.17	Ub	14.135	14.995	Ub	2.815	35.35	Mb	34.17	81.135	Mb	3.09	27.445	Mb	83.12	Mb	6.435	12.08	Ub	5.295	7.155	Ub	18.855	119.025	Mb	8.61	33.145	Mb	28.21	27.48	Ub	4.855	19.22	Mb	8.45	6.435	Ub	3.795	7.56	Ub	8.84	99.565	Mb	4.005	32.335	Mb	175.945	Mb	3.79	4.555	Ub	3.615	3.78	Ub	3.565	155.145	Mb	6.565	51.935	Mb
E	MSTRG.542		MSTRG.453	MSTRG.4994	45.3	42.985	Ub	91.785	112.435	Ub	150.815	193.685	Mb	111.41	182.8	Mb	54.27	Mb	161.615	152.845	Ub	82.74	72.03	Ub	93.88	183.655	Ub	170.605	155.665	Ub	127.79	101.58	Ub	84.25	100.975	Ub	41.57	48.28	Ub	122.685	149.975	Ub	138.535	197.56	Mb	110.495	238.57	Mb	55.565	Mb	176.04	182.815	Ub	76.965	65.47	Ub	87.435	147.68	Ub	171.14	119.695	Ub	109.68	114.155	Ub	110.165	158.92	Ub	17.835	16.635	Ub	51.19	52.48	Ub	79.195	247.68	Mb	72.805	338.72	Mb	33.1	Mb	88.31	74.765	Ub	35.035	32.02	Ub	52.935	123.85	Ub	88.245	99.77	Ub
E	MSTRG.544		MSTRG.455	MSTRG.4997	0.9	2.12	Mb	2.605	26.215	Mb	59.82	12.01	Fb	5.025	0.84	Fb	0.115	Fb	16.475	23.22	Ub	9.48	9.035	Ub	26.555	21.415	Fb	6.79	23.1	Mb	1.445	1.565	Ub	5.025	2.04	Ub	1.21	0.77	Ub	1.7	3.135	Ub	60.99	16.575	Fb	1.375	0.145	Fb	0.985	Ub	18.63	22.975	Ub	8.76	19.215	Ub	43.295	23.135	Ub	10.315	28.55	Mb	1.44	1.925	Ub	0.56	0.52	Ub	1.965	1.44	Ub	5.13	5.49	Ub	51.43	13.73	Fb	1.285	0.425	Ub	0.255	Ub	25.47	20.425	Fb	6.65	7.735	Ub	78.615	10.61	Fb	10.715	18.135	Ub
E	MSTRG.545		MSTRG.456	MSTRG.4998	12.265	9.875	Ub	22.765	11.375	Fb	49.595	28.575	Ub	0.26	5.375	Mb	0.065	Ub	2.425	1.855	Ub	5.14	4.66	Ub	43.84	54.415	Ub	148.64	176.835	Ub	0.32	0.47	Ub	16.82	17.315	Ub	4.015	0.96	Fb	11.515	8.035	Ub	4.885	3.655	Ub	0	0.93	Mb	0.36	Mb	10.55	7.155	Ub	7.245	4.14	Ub	12.85	18.86	Ub	61.84	43.645	Ub	0.155	0.09	Ub	1.12	0.57	Ub	5.97	5.44	Ub	39.565	49.6	Ub	19.035	13.22	Ub	2.12	4.245	Mb	0.725	Ub	15.535	13.115	Ub	8.745	8.395	Ub	15.95	21	Ub	62.745	45.715	Ub
E	MSTRG.546		MSTRG.457	MSTRG.4999	18.58	18.73	Ub	40.225	48.28	Ub	34.115	21.915	Ub	6.92	5.605	Mb	2.245	Ub	23.91	19.675	Ub	19.845	14.59	Ub	11.5	23.215	Ub	38.31	45.965	Ub	60.915	56.22	Ub	45.655	44.46	Ub	22.01	24.085	Ub	34.305	32.95	Ub	22.93	30.875	Mb	2.385	5.915	Mb	4.165	Mb	20.725	24.915	Ub	27.895	35.58	Ub	15.175	32.255	Ub	61.94	61.705	Ub	52.58	73.83	Ub	77.45	55.165	Ub	13.245	12.635	Ub	29.14	32.335	Ub	59.995	47.945	Ub	2.86	11.565	Mb	5.815	Mb	38.805	20.555	Fb	25.235	29.535	Ub	24.02	45.145	Ub	50.425	66.725	Ub
E	MSTRG.550		MSTRG.461	MSTRG.5004	11.755	10.75	Ub	12.265	22.035	Mb	16.525	44.295	Mb	11.725	34.43	Mb	2.555	Ub	10.555	10.065	Ub	5.49	2.32	Ub	6.14	19.65	Mb	17.27	22.535	Ub	12.715	13.575	Ub	28.99	27.375	Ub	8.31	10.845	Ub	14.245	21.83	Ub	22.105	48	Mb	14.88	39.515	Mb	3.505	Ub	11.42	14.57	Ub	3.805	3.99	Ub	8.765	21.005	Ub	19.35	22.925	Ub	13.23	21.53	Ub	30.015	38.665	Ub	9.025	8.93	Ub	9.195	10.71	Ub	17.645	22.73	Mb	13.21	8.43	Mb	3.17	Ub	13.98	13.83	Ub	4.5	3.895	Ub	12.035	16.08	Ub	20.115	28.885	Ub
E	MSTRG.551		MSTRG.462	MSTRG.5006	1.755	2.09	Ub	7.07	11.78	Mb	5.415	5.425	Ub	11.32	1.9	Fb	0.53	Fb	4.89	4.365	Ub	1.34	0.62	Ub	0.765	3.24	Mb	1.775	2.78	Ub	9.605	9.46	Ub	3.4	5.26	Ub	1.875	3.105	Ub	7.185	9.23	Ub	15.795	5.575	Fb	18.065	3.25	Fb	0.58	Fb	2.825	4	Ub	1.655	2.13	Ub	2.7	2.725	Ub	1.395	1.23	Ub	8.53	13.785	Ub	3.535	5.075	Ub	2.735	2.105	Ub	8.31	9.445	Ub	4.945	7.54	Mb	14.465	1.61	Fb	0.875	Fb	4.455	4.71	Ub	1.51	1.575	Ub	1.52	6.69	Mb	1.95	4.48	Ub
E	MSTRG.552		MSTRG.463	MSTRG.5007	5.73	9.025	Mb	19.24	70.68	Mb	12.66	28.065	Mb	24.32	18.345	Mb	5.53	Ub	8.285	11.295	Ub	3.94	5.325	Ub	12.31	26.025	Ub	4.9	8.175	Ub	47.415	58.185	Ub	7.745	21.075	Mb	5.895	11.97	Ub	21.98	46.325	Mb	17.175	28.975	Mb	31.35	26.85	Mb	3.57	Fb	7.395	10.715	Ub	3.6	4.745	Ub	10.665	15.685	Ub	4.505	4.575	Ub	32.935	42.785	Ub	12.465	29.515	Mb	7.135	7.52	Ub	20.45	22.985	Ub	9.825	21.03	Mb	26.875	8.69	Ub	5.565	Ub	9.355	10.4	Ub	4.3	4.05	Ub	7.4	23.475	Mb	5.495	9.68	Ub
E	MSTRG.553		MSTRG.464	MSTRG.5008	12.735	15.825	Ub	67.69	84.245	Ub	37.815	35.84	Ub	36.07	17.345	Ub	8.3	Ub	20.49	21	Ub	7.605	5.265	Ub	16.795	23.33	Ub	13.81	15.415	Ub	80.38	75.73	Ub	18.185	24.695	Ub	23.615	34.965	Ub	109.725	113.215	Ub	59.56	39.5	Fb	49.33	19.165	Fb	10.705	Ub	27.24	39.54	Ub	13.34	15.745	Ub	25.27	30.73	Ub	13.68	14.61	Ub	77.845	112.98	Ub	24.685	29.88	Ub	20.525	17.16	Ub	59.005	64.505	Ub	31.9	49.145	Mb	31.2	12.635	Ub	10.48	Ub	27.275	23.805	Ub	9.86	9.08	Ub	19.04	43.025	Ub	16.115	25.715	Ub
E	MSTRG.555		MSTRG.467	MSTRG.5009	4.5	5.36	Ub	13.205	36.925	Mb	10.745	15.965	Mb	27.215	7.335	Fb	1.665	Fb	4.895	4.065	Ub	1.845	1.025	Ub	3.475	9.83	Mb	4.005	4.84	Ub	26.075	26.35	Ub	5.625	9.96	Mb	5.295	6.565	Ub	12.735	18.34	Ub	30.665	11.47	Fb	39.705	5.705	Fb	2.345	Fb	5.885	8.215	Ub	2.805	2.84	Ub	9.01	10.825	Ub	5.07	4.93	Ub	20.855	30.675	Ub	5.99	8.56	Ub	4.325	4.27	Ub	10.1	12.29	Ub	8.455	13.585	Mb	40.38	3.885	Fb	2.07	Fb	5.685	4.7	Ub	1.395	1.29	Ub	3.275	11.05	Mb	3.905	6.62	Ub
E	MSTRG.557		MSTRG.469	MSTRG.5011	0.02	0	Ub	0	0.05	Ub	0	25.6	Mb	0	0.57	Mb	320.205	Mb	0	0	Ub	0	0	Ub	0	55.11	Mb	0	1.93	Mb	0	0	Ub	0	0	Ub	0	0	Ub	0	0	Ub	0	35.87	Mb	0	0.795	Mb	268.05	Mb	0	0	Ub	0	0	Ub	0	64.845	Mb	0	0.605	Ub	0	0	Ub	0	0	Ub	0.015	0	Ub	0.02	0	Ub	0	4.44	Mb	0	0.02	Ub	419.965	Mb	0.025	0	Ub	0	0	Ub	0	13.835	Mb	0	0	Ub
E	MSTRG.562		MSTRG.473	MSTRG.5012	0	0	Ub	0	0.03	Ub	0.015	197.065	Mb	0.015	3.525	Mb	1490.84	Mb	0	0	Ub	0	0	Ub	0.01	477.565	Mb	0	13.16	Mb	0	0	Ub	0	0	Ub	0	0	Ub	0.015	0.025	Ub	0.015	157.73	Mb	0	4.17	Mb	1274.03	Mb	0	0	Ub	0	0	Ub	0.015	345.76	Mb	0	3.825	Mb	0	0	Ub	0	0	Ub	0	0	Ub	0	0	Ub	0	38.13	Mb	0.055	0.58	Mb	1557.61	Mb	0.04	0	Ub	0	0	Ub	0	119.34	Mb	0	0	Ub
E	MSTRG.565		MSTRG.475	MSTRG.5013	0.44	0.575	Ub	0	0.025	Ub	0.395	22.8	Mb	0	0.385	Mb	112.255	Mb	0	0	Ub	0.035	0.11	Ub	0.265	46.63	Mb	1.16	3.895	Ub	0	0.075	Ub	0.065	0.17	Ub	0.415	0.135	Ub	0.02	0	Ub	0.115	12.635	Mb	0	0.635	Mb	117.01	Mb	0.09	0	Ub	0.125	0.385	Ub	0.19	25.95	Mb	1.565	2.1	Ub	0	0	Ub	0	0.12	Ub	0.575	0.82	Ub	0	0	Ub	3.035	15.65	Mb	0	0.125	Ub	471.35	Mb	0	0	Ub	0.12	0	Ub	1.17	39.61	Mb	3.8	5.08	Ub
E	MSTRG.566		MSTRG.476	MSTRG.5014	1.68	1.315	Ub	0.77	0.715	Ub	3.11	1.725	Ub	0.12	0.1	Ub	2.31	Mb	2.805	2.285	Ub	0.61	0.335	Ub	1.895	4.285	Ub	6.22	7.865	Ub	0.33	0.34	Ub	4.36	4.06	Ub	1.91	1.92	Ub	0.055	0.09	Ub	0.965	3.2	Mb	0	0.295	Mb	3.13	Mb	2.505	3.755	Ub	0.055	0.055	Ub	1.03	5.015	Mb	5.43	6.93	Ub	0.155	0.3	Ub	3.27	2.645	Ub	0.905	1.17	Ub	0.285	0.15	Ub	2.85	1.94	Ub	0.02	0.105	Mb	6.485	Mb	1.12	1.775	Ub	0.05	0.045	Ub	2.145	2.5	Ub	2.45	6.235	Ub
E	MSTRG.567		MSTRG.477	MSTRG.5015	2.345	2.72	Ub	7.955	7.135	Ub	6.345	11.11	Mb	4.2	7.59	Mb	1.77	Mb	5.725	5.975	Ub	1.7	0.64	Ub	0.855	4.795	Mb	6.12	5.77	Ub	11.94	13.25	Ub	8.6	8.82	Ub	2.875	3.415	Ub	8.36	7.53	Ub	5.55	6.645	Mb	5.79	2.975	Ub	2.555	Mb	6.285	8.47	Ub	2.91	4	Ub	1.275	7.365	Mb	4.64	5.135	Ub	7.565	14.155	Ub	6.105	6.79	Ub	1.98	1.785	Ub	4.68	4.435	Ub	5.605	5.27	Ub	3.765	0.66	Fb	2.32	Mb	7.395	6.795	Ub	2.2	1.98	Ub	3.06	4.25	Ub	3.765	5.365	Ub
E	MSTRG.569		MSTRG.479	MSTRG.5016	3.47	4	Ub	12.455	20.59	Mb	35.84	27.78	Ub	6.79	1.835	Fb	0.955	Ub	66.275	63.885	Ub	21.625	13.83	Ub	5.66	38.495	Mb	37.855	63.835	Ub	12.59	17.485	Ub	14.185	9.85	Ub	3.4	3.495	Ub	6.785	8.485	Ub	25.17	32.97	Mb	0.655	2.725	Mb	3.065	Mb	39.36	42.885	Ub	24.38	27.43	Ub	7.495	34.92	Mb	20.74	48.365	Mb	9.45	11.71	Ub	51.845	39.665	Ub	3.485	3.405	Ub	7.555	7.935	Ub	37.93	28.125	Ub	1.39	1.185	Mb	0.84	Ub	37.835	52.115	Ub	14.385	17.615	Ub	10.65	24.415	Ub	31.18	43.03	Ub
E	MSTRG.1645		MSTRG.1418	MSTRG.5019	0.225	0.205	Ub	0.685	0.275	Ub	4.29	2.985	Ub	1.425	1.33	Ub	0.25	Ub	12.635	18.105	Ub	7.655	7.67	Ub	1.955	3.35	Ub	3.39	6.955	Ub	0	0	Ub	0.39	0.16	Ub	0	0.065	Ub	0.07	0	Ub	2.52	11.905	Mb	0.17	11.55	Mb	2.435	Mb	7.64	11.32	Ub	4.44	4.615	Ub	3.15	31.685	Mb	11.22	24.44	Mb	0.03	0	Ub	0.055	0.05	Ub	13.65	10.23	Ub	95.475	124.545	Ub	18.175	14.56	Ub	0.095	0.685	Mb	2.54	Mb	30.29	15.745	Fb	9.46	9.61	Ub	18.045	19.17	Fb	51.825	42.71	Ub
E	MSTRG.573		MSTRG.486	MSTRG.5021	1.315	1.775	Ub	9.895	10.39	Ub	6.4	6.375	Ub	2.715	1.97	Mb	0.57	Ub	9.89	9.25	Ub	2.61	0.77	Ub	0.795	2.815	Mb	5.43	5.925	Ub	15.31	15.645	Ub	10.04	7.955	Ub	1.7	5.555	Mb	13.365	11.565	Ub	7.35	8.41	Ub	4.815	2.91	Ub	0.655	Ub	9.82	13.05	Ub	3.535	4.22	Ub	1.255	4.625	Ub	2.535	3.895	Ub	14.175	29.795	Mb	28.505	22.67	Ub	1.775	1.535	Ub	9.08	9.14	Ub	7.365	15.75	Mb	8.51	4.02	Ub	0.62	Fb	11.56	11.66	Ub	1.85	1.815	Ub	1.99	7.045	Mb	3.275	5.465	Ub
E	MSTRG.574		MSTRG.487	MSTRG.5022	62.075	63.78	Ub	220.7	177.505	Ub	184.255	80.615	Fb	178.805	26.16	Fb	28.62	Ub	73.2	73.445	Ub	32.925	32.04	Ub	89.75	65.46	Fb	64.24	79.765	Ub	315.28	297.12	Ub	91.735	94.315	Ub	3.105	4.685	Ub	5.42	8.71	Ub	25.35	6.635	Fb	16.895	4.425	Fb	1.96	Fb	3.5	3.825	Ub	1.375	1.485	Ub	16.9	5.015	Fb	3.835	3.885	Ub	8.47	11.355	Ub	5.965	8.55	Ub	5.545	4.6	Ub	10.66	13.35	Ub	8.43	11.59	Mb	17.41	3.645	Fb	4.83	Ub	6.845	6.37	Ub	2.9	2.72	Ub	5.18	13.405	Ub	5.12	7.245	Ub
E	MSTRG.1970		MSTRG.1913	MSTRG.5025	48.2	49.87	Ub	67.145	123.1	Mb	89.675	84.235	Ub	71.98	60.395	Mb	38.84	Mb	54	49.64	Ub	36.94	36.9	Ub	113.505	87.19	Fb	75.86	81.69	Ub	84.88	78.025	Ub	57.085	59.825	Ub	43.57	54.595	Ub	63.715	91.845	Ub	96.215	97.93	Ub	66.615	87.665	Mb	43.5	Mb	35.365	45.815	Ub	30.05	33.585	Ub	77.94	49.3	Ub	51.365	58.08	Ub	99.975	94.23	Ub	66.545	87.535	Ub	25.27	26.63	Ub	42.49	50.17	Ub	46.46	39.18	Ub	273.575	49.105	Fb	47.815	Fb	22.26	32.715	Ub	17.095	18.635	Ub	21.955	58.855	Ub	53.66	45.84	Ub
E	MSTRG.1971		MSTRG.1914	MSTRG.5026	5.525	5.81	Ub	12.525	9.285	Ub	6.025	4.465	Ub	0	0.02	Ub	0	Ub	2.995	4.105	Ub	0.995	0.67	Ub	1.305	7.37	Mb	9.21	20.85	Mb	2.355	2.045	Ub	12.42	12.715	Ub	9.4	9.785	Ub	15.455	11.685	Ub	1.7	6.205	Mb	0	0.205	Mb	0.385	Mb	5.155	6.295	Ub	2.205	1.88	Ub	0.91	8.45	Mb	12.595	21.54	Ub	2.495	5.73	Ub	26.605	20.96	Ub	5.58	4.83	Ub	9.725	10.96	Ub	8.83	7.005	Ub	0.02	0.02	Ub	0.01	Ub	2.935	7.585	Mb	1.805	1.6	Ub	3.105	8.765	Mb	12.87	27.715	Ub
E	MSTRG.315		MSTRG.26	MSTRG.5027	4.52	4.405	Ub	17.27	29.375	Mb	12.59	20.965	Mb	14.695	13.43	Mb	2.535	Ub	7.53	8.15	Ub	2.34	1.61	Ub	6.675	13.415	Ub	6.375	8.81	Ub	32.315	30.035	Ub	7.845	12.585	Ub	7.185	9.68	Ub	19.46	22.49	Ub	27.16	17.035	Fb	24.28	11.045	Ub	3.13	Fb	11.76	16.15	Ub	4.88	5	Ub	15.455	14.85	Ub	9.27	9.78	Ub	27.39	36.54	Ub	12.785	16.71	Ub	6.39	5.755	Ub	13.175	14.855	Ub	13.25	13.6	Ub	22.785	3.525	Fb	4.115	Ub	14.05	13.995	Ub	4.515	4.025	Ub	10.31	13.66	Fb	10.1	15.785	Ub
E	MSTRG.1974		MSTRG.1918	MSTRG.5028	29.49	35.3	Ub	68.555	116.6	Mb	69.985	71.28	Ub	32.695	33.57	Mb	11.715	Ub	43.55	51.715	Ub	35.005	38.665	Ub	76.515	67.935	Ub	44.89	51.22	Ub	78.07	73.15	Ub	23.85	33.04	Ub	27.69	34.2	Ub	48.62	88.105	Mb	70.24	71.285	Ub	50.72	49.045	Mb	13.35	Ub	34.39	48.375	Ub	24.135	24.95	Ub	64.45	42.71	Ub	22.83	27.545	Ub	48.365	58.58	Ub	18.5	41.865	Mb	60.1	62.82	Ub	99.465	103.855	Ub	74.05	71.275	Ub	56.32	38.515	Mb	35.54	Mb	76.255	86.4	Ub	57.89	54.52	Ub	81.955	110.785	Ub	69.32	58.195	Ub
E	MSTRG.313		MSTRG.27	MSTRG.5029	20.17	15.24	Ub	34.895	30.5	Ub	43.705	18.915	Fb	57.21	10.845	Fb	4.095	Fb	30.575	30.855	Ub	10.165	6.31	Ub	14.41	17.4	Ub	22.375	24.085	Ub	28.405	29.89	Ub	56.33	57.345	Ub	17.745	23.365	Ub	52.86	48.27	Ub	65.13	20.525	Fb	61.57	9.3	Fb	5.685	Fb	33.44	47.935	Ub	13.405	19.425	Ub	27.465	21.23	Ub	20.47	25.185	Ub	25.685	33.865	Ub	37.095	33.47	Ub	8.515	8.045	Ub	17.845	18.08	Ub	23.275	23.12	Ub	41.555	5.51	Fb	5.53	Fb	19.015	28.88	Ub	14.26	15.655	Ub	7.46	15.455	Ub	18.48	24.355	Ub
E	MSTRG.311		MSTRG.30	MSTRG.5030	713.285	993.64	Ub	700.87	486.925	Fb	4930.72	3907.22	Ub	765.23	85.145	Fb	166.055	Ub	2947.04	2861.26	Ub	14318	16516.7	Ub	2181.89	1185.97	Fb	1534.51	1282.07	Ub	876.755	756.02	Ub	286.91	236.2	Ub	1179.58	980	Ub	1021	844.885	Ub	2216.9	4003.63	Mb	1202.99	91.87	Fb	194.855	Fb	2655.66	3066.86	Ub	13443.6	14713.2	Ub	1503.14	1348.36	Ub	1161.68	1510.91	Ub	895.23	940.22	Ub	240.71	233.465	Ub	1178.09	1077.64	Ub	688.89	659.4	Ub	5960.65	3750.77	Fb	662.265	67.99	Fb	219.81	Ub	3911.14	3273.09	Ub	12670.4	14202.6	Ub	1939.73	1283.69	Fb	1692.58	1542.49	Ub
E	MSTRG.310		MSTRG.32	MSTRG.5032	5.45	6.52	Ub	19.94	20.14	Ub	39.275	6.97	Fb	43.98	3.04	Fb	2.855	Fb	9.965	8.48	Ub	3.335	4.27	Ub	53	7.105	Fb	7.01	5.795	Ub	25.72	25.09	Ub	4.5	7.515	Ub	6.67	8.255	Ub	14.6	17.495	Ub	83.46	9.33	Fb	53.315	2.935	Fb	2.99	Fb	8.415	10.33	Ub	3.8	3.155	Ub	78.11	7.07	Fb	9.03	7.805	Ub	30.4	34.39	Ub	5.655	5.145	Ub	9.41	9.27	Ub	21.075	22.7	Ub	20.845	18.805	Ub	38.105	6.925	Fb	11.585	Ub	11.85	10.86	Ub	6.05	6.515	Ub	10.77	14.835	Ub	13.18	18.005	Ub
E	MSTRG.309		MSTRG.33	MSTRG.5033	18.355	22.92	Ub	39.875	68.44	Mb	115.135	29.2	Fb	88.645	19.735	Fb	8.23	Fb	14.14	12.25	Ub	8.38	12.025	Ub	135.615	30.025	Fb	25.315	18.535	Ub	113.91	118.255	Ub	14.975	30.155	Mb	19.3	20.91	Ub	25.965	28.54	Ub	135.295	21.875	Fb	105.51	8.385	Fb	6.53	Fb	13.235	14.58	Ub	12.525	11.17	Ub	116.825	15.645	Fb	26.67	26.43	Ub	105.265	112.895	Ub	18.875	21.77	Ub	8.135	8.32	Ub	11.445	17.215	Ub	48.205	27.74	Fb	173.885	18.4	Fb	9.55	Fb	7.225	11.87	Ub	5.47	4.8	Ub	10.965	31.98	Mb	22.56	22.31	Ub
E	MSTRG.308		MSTRG.35	MSTRG.5034	2.095	1.925	Ub	14.42	24.4	Ub	48.115	44.545	Ub	20.51	10.32	Ub	0.245	Fb	292.485	307.035	Ub	0.665	0.34	Ub	1.825	7.77	Mb	1.255	1.045	Ub	22.67	20.41	Ub	2.375	5.375	Ub	0.225	0.32	Ub	7.55	7.87	Ub	25.43	72.005	Mb	0.17	0.145	Ub	0.03	Ub	381.155	540.49	Ub	0.06	0.045	Ub	0.04	0.235	Ub	0.065	0.05	Ub	2.015	3.13	Ub	0.23	0.4	Ub	0.965	0.89	Ub	25.35	21.15	Ub	93.515	64.01	Ub	12.295	2.785	Fb	0.12	Fb	305.975	320.36	Ub	0.08	0.035	Ub	0.515	2.88	Mb	0.055	0.465	Ub
E	MSTRG.307		MSTRG.36	MSTRG.5035	9.365	10.005	Ub	6.365	3.07	Fb	10.45	4.15	Fb	1.585	0.12	Fb	0.19	Ub	4.91	2.155	Fb	3.62	1.18	Ub	8.395	9.09	Ub	16.65	17.015	Ub	0.095	0.125	Ub	8.815	6.45	Ub	4.74	3.515	Ub	11.45	7.46	Ub	1.585	2.25	Ub	0.74	0.295	Ub	1.285	Mb	8.565	5.74	Ub	3.86	1.46	Fb	2.425	6.465	Ub	8.365	15.185	Ub	3.395	2.66	Ub	6.905	5.08	Ub	9.48	10.02	Ub	7.93	7.255	Ub	15.975	7.545	Fb	2.17	0.38	Fb	0.12	Fb	13.275	11.46	Ub	5.8	6.35	Ub	17.125	14.525	Fb	26.845	25.765	Ub
E	MSTRG.306		MSTRG.37	MSTRG.5036	34.24	31.845	Ub	13.86	7.63	Fb	34.475	13.455	Fb	0.52	0.03	Fb	0.045	Ub	0.575	0.71	Ub	2.98	1.305	Ub	19.6	51.58	Mb	66.745	90.85	Ub	1.39	2.535	Ub	32.515	43.275	Ub	30.9	25.315	Ub	8.37	4.98	Ub	9.05	9.32	Ub	0.325	0.26	Ub	0.525	Mb	1.575	1.72	Ub	6.99	2.79	Fb	18.58	100.995	Ub	82.49	93.525	Ub	1.765	2.97	Ub	76.035	56.03	Ub	24.07	29.74	Ub	12.415	11.695	Ub	68.17	35.775	Fb	0.645	0.255	Ub	0.14	Ub	0.79	0.225	Fb	5.305	3.05	Ub	97.87	70.64	Fb	98.36	147.415	Ub
E	MSTRG.304		g39	MSTRG.5037	0.11	0.175	Ub	1.37	0.8	Ub	2.5	2.945	Ub	0.015	0.315	Mb	0.05	Ub	10.915	11.645	Ub	0.485	0.47	Ub	0.03	0.145	Ub	0.16	0.41	Ub	1.07	1.455	Ub	0.265	0.245	Ub	0.18	0.275	Ub	1.29	0.85	Ub	0.555	3.12	Mb	0	0.62	Mb	0	Ub	10.55	16.385	Ub	1.06	1.095	Ub	0	0.175	Ub	0.075	0.025	Ub	1.455	2.375	Ub	0.14	0.355	Ub	0.275	0.205	Ub	1.09	0.93	Ub	4.685	4.345	Ub	0.05	0.26	Mb	0.39	Mb	7.555	11.48	Mb	0.43	0.57	Ub	0.085	0.23	Ub	0.32	0.595	Ub
E	MSTRG.305		MSTRG.39	MSTRG.5038	0.765	0.99	Ub	4	15.9	Mb	7.03	21.225	Mb	0.25	21.805	Mb	0.61	Mb	45.385	54.555	Ub	0.21	0.375	Ub	0.33	7.27	Mb	0.56	0.905	Ub	2.715	3.03	Ub	3.095	5.29	Ub	0.365	1.955	Mb	1.385	6.345	Mb	3.545	26.55	Mb	0.085	16.88	Mb	3.785	Mb	46.78	74.56	Ub	0.31	0.265	Ub	0.295	3.845	Mb	0.53	0.535	Ub	1.815	2.305	Ub	4.71	10.92	Ub	0.185	0.16	Ub	2.705	3.985	Ub	16.455	27.625	Mb	1.705	14.065	Mb	3.615	Mb	71.32	73.085	Ub	0.23	0.17	Ub	0.35	8.685	Mb	0.375	2.145	Ub
E	MSTRG.303		MSTRG.41	MSTRG.5039	0.555	0.465	Ub	19.255	8.005	Fb	3.43	2.535	Ub	0.145	0.055	Ub	0	Ub	11.48	17.38	Ub	6.48	6.945	Ub	2.51	3.595	Ub	4.845	6.305	Ub	0.76	0.685	Ub	0.475	0.37	Ub	1.84	2.15	Ub	11.545	7.745	Ub	0.955	1.775	Mb	0.31	0.035	Ub	0	Ub	7.49	10.26	Ub	4.81	4.73	Ub	1.105	2.07	Ub	3.16	2.36	Ub	3.235	4.155	Ub	3.025	3.845	Ub	0.355	0.29	Ub	79.715	108.3	Ub	36.41	23.165	Ub	0.16	3	Mb	3.105	Mb	89.79	68.34	Fb	39.44	34.445	Ub	44.72	46.34	Fb	75.05	55.92	Ub
E	MSTRG.301		MSTRG.43	MSTRG.5040	9.525	5.27	Fb	2.58	1.365	Ub	4.85	1.41	Fb	5.075	0	Fb	0	Fb	0.07	0.035	Ub	0.405	0.3	Ub	5.31	5.25	Ub	9.805	12.975	Ub	0.035	0.41	Ub	14.26	13.77	Ub	5.37	5.23	Ub	0.8	0.925	Ub	8.795	1.18	Fb	1.3	0	Fb	0.11	Ub	0.045	0.03	Ub	0.335	0.15	Ub	5.7	7.885	Ub	14.38	10.09	Ub	0.045	0.07	Ub	19.445	10.165	Ub	2.32	2.745	Ub	0.93	1.035	Ub	4.64	2.06	Fb	1.03	0.035	Fb	0.275	Ub	0.115	0.085	Ub	0.335	0.225	Ub	7.435	3.63	Fb	8.995	9.57	Ub
E	MSTRG.300		MSTRG.44	MSTRG.5041	0.28	0.435	Ub	8.445	4.6	Fb	2.33	2.185	Ub	0	0	Ub	0.13	Ub	7.345	11.69	Ub	0.745	0.895	Ub	0	0.025	Ub	0	0.2	Ub	6.51	5.005	Ub	0.385	0.04	Ub	0.775	1.025	Ub	10.625	8.815	Ub	1.555	6.985	Mb	0	0	Ub	0	Ub	12.645	20.795	Ub	1.75	1.855	Ub	0.135	0.04	Ub	0.23	0.29	Ub	11.5	18.195	Ub	1.985	1.31	Ub	0.745	0.325	Ub	10.065	8.99	Ub	5.405	3.71	Ub	0.03	0.035	Ub	0	Ub	12.775	19.195	Ub	0.91	0.795	Ub	0.085	0.305	Ub	0.28	0.425	Ub
E	MSTRG.292		MSTRG.53	MSTRG.5043	14.625	14.425	Ub	49.595	43.555	Ub	57.63	24.59	Fb	69.075	7.12	Fb	6.905	Fb	33.59	37.005	Ub	12.14	9.65	Ub	22.275	23.745	Ub	21.525	29.065	Ub	43.48	41.295	Ub	30.185	30.095	Ub	31.76	43.105	Ub	108.48	101.795	Ub	220.81	51.49	Fb	192.865	23.54	Fb	10.075	Fb	55.54	72.425	Ub	29.845	31.785	Ub	95.245	59.39	Ub	37.455	42.815	Ub	69.51	112.185	Ub	89.49	88.355	Ub	22.055	19.645	Ub	40.18	44.135	Ub	62.42	69.15	Ub	85.265	22.5	Fb	13.66	Fb	48.44	63.2	Ub	54.115	51.15	Ub	34.255	52.19	Ub	42.725	48.07	Ub
E	MSTRG.290		MSTRG.56	MSTRG.5044	69.98	102.27	Mb	0.78	6.735	Mb	154.905	194.04	Mb	28.025	16.595	Ub	26.44	Mb	118.195	191.695	Ub	57.415	57.125	Ub	293.82	603.04	Ub	421.465	882.055	Mb	3.195	3.46	Ub	97.21	89.57	Ub	15.785	22.05	Ub	0.64	0.575	Ub	57.39	102.9	Mb	33.39	7.6	Fb	95.545	Mb	104.7	128.835	Ub	48.23	43.435	Ub	64.765	395.015	Mb	202.985	384.4	Ub	6.45	7.34	Ub	35.045	26.565	Ub	52.76	78.35	Ub	1.87	1.21	Ub	216.415	122.66	Fb	23.685	4.91	Fb	260.265	Mb	50.53	57.84	Ub	15.16	12.505	Ub	249.1	392.75	Ub	559.245	476.915	Ub
E	MSTRG.289		MSTRG.57	MSTRG.5045	4.16	7.315	Mb	1.28	5.765	Mb	10.785	54.415	Mb	0.02	70.845	Mb	1.08	Mb	6.355	5.405	Ub	11.64	4.62	Ub	0.685	11.695	Mb	4.595	8.235	Ub	0.755	0.69	Ub	16.27	14.295	Ub	11.715	13.3	Ub	1.905	4.585	Ub	6.315	73.755	Mb	0.035	85.22	Mb	2.14	Mb	6.915	7.855	Ub	21.09	33.16	Ub	0.675	9.95	Mb	4.45	9.085	Ub	1.375	2.195	Ub	33.98	41.18	Ub	8.235	5.915	Ub	0.16	0.19	Ub	18.25	10.66	Fb	0	0.125	Ub	0.235	Mb	7.375	5.59	Ub	10.195	9.17	Ub	2.16	2.815	Ub	4.23	8.595	Ub
E	MSTRG.287		MSTRG.60	MSTRG.5046	0	0	Ub	0	4.845	Mb	0	37.305	Mb	0	44.79	Mb	0.46	Mb	0	0	Ub	0	0	Ub	0	6.31	Mb	0	0	Ub	0	0	Ub	0	0.335	Mb	0	0	Ub	0	0.36	Ub	0	4.365	Mb	0	4.09	Mb	0.055	Ub	0	0	Ub	0	0	Ub	0	0.3	Ub	0	0	Ub	0	0	Ub	0	0.96	Mb	0	0.03	Ub	0	0.675	Mb	0	63.79	Mb	0	94.375	Mb	2.99	Mb	0	0	Ub	0	0	Ub	0	25.945	Mb	0	3.595	Mb
E	MSTRG.286		MSTRG.61	MSTRG.5047	0.05	0.21	Ub	0	55.87	Mb	0	255.185	Mb	0.15	599.11	Mb	8.7	Mb	0	0.06	Ub	0	0	Ub	0	45.295	Mb	0	0.06	Ub	0	0	Ub	0	3.15	Mb	0	3.59	Mb	0	33.335	Mb	0	213.335	Mb	0	599.785	Mb	5.875	Mb	0	0	Ub	0	0	Ub	0	23.52	Mb	0	0.195	Ub	0.06	0	Ub	0	68.865	Mb	0	0	Ub	0	2.99	Mb	0	222.185	Mb	0	353.955	Mb	10.065	Mb	0	0	Ub	0	0.085	Ub	0.085	114.355	Mb	0	12.02	Mb
E	MSTRG.283		MSTRG.63	MSTRG.5049	0	0	Ub	0	7.96	Mb	0	6.635	Mb	0	3.02	Mb	0	Ub	0	0	Ub	0	0	Ub	0	2.585	Mb	0	0	Ub	0	0	Ub	0	0.41	Mb	0	0.77	Mb	0	10.515	Mb	0	6.755	Mb	0	5.585	Mb	0	Ub	0	0	Ub	0	0	Ub	0	2.285	Mb	0	0	Ub	0	0.04	Ub	0	2.905	Mb	0	0	Ub	0	2.245	Mb	0	5.315	Mb	0	3.98	Mb	0.24	Mb	0	0	Ub	0	0	Ub	0	5.325	Mb	0	0.36	Ub
E	MSTRG.276		MSTRG.70	MSTRG.5050	383.615	357.945	Ub	289.8	368.13	Ub	254.245	325.19	Mb	80.97	179.835	Mb	68.06	Mb	498.14	521.07	Ub	120.64	62.06	Ub	114.68	593.16	Mb	405.84	500.02	Ub	142.95	146.345	Ub	588.05	611.53	Ub	341.42	367.515	Ub	276.195	260.965	Ub	232.4	272.66	Mb	104.9	210.2	Mb	76.13	Mb	475.37	607.865	Ub	182.21	167.215	Ub	184.295	1106.4	Mb	431.21	468.7	Ub	149.68	236.785	Ub	742.495	610.97	Ub	311.81	275.18	Ub	204.645	209.305	Ub	389.945	588.505	Mb	131.375	188.355	Mb	98.59	Mb	596.555	484.065	Fb	201.105	170.12	Ub	684.62	855.045	Fb	629.84	999.04	Ub
E	MSTRG.282		MSTRG.64	MSTRG.5051	0	0.03	Ub	0	27.775	Mb	0	153.35	Mb	0	168.98	Mb	1.865	Mb	0	0	Ub	0	0	Ub	0	27.005	Mb	0	0	Ub	0	0.025	Ub	0	3.35	Mb	0	1.675	Mb	0.045	10.325	Mb	0	104.15	Mb	0	122.58	Mb	2.135	Mb	0	0	Ub	0	0	Ub	0	10.94	Mb	0	0.035	Ub	0	0	Ub	0	31.68	Mb	0	0	Ub	0	2.955	Mb	0	172.255	Mb	0	120.42	Mb	4.92	Mb	0	0.05	Ub	0	0	Ub	0	77.39	Mb	0	8.515	Mb
E	MSTRG.280		MSTRG.66	MSTRG.5052	2.26	1.235	Ub	0.24	55.975	Mb	0.195	192.305	Mb	0	872.615	Ub	8.655	Mb	0.68	2.225	Mb	0.225	0.44	Ub	0.175	48.39	Mb	0.615	1.22	Ub	6.535	6.9	Ub	2.815	6.345	Ub	1.195	4.09	Mb	1.22	9.28	Mb	0.02	45.145	Mb	0	236.74	Ub	1.735	Mb	0.17	0.23	Ub	0.32	0.57	Ub	0.075	7.085	Mb	0.33	1.045	Ub	25.02	21.64	Ub	8.335	27.685	Mb	0	0	Ub	0	2.325	Mb	0	320.945	Mb	0	1123.35	Mb	19.65	Mb	0	0.085	Ub	0	0	Ub	0	93.51	Mb	0	14.495	Mb
E	MSTRG.279		MSTRG.67	MSTRG.5053	4.125	3.76	Ub	4.28	3.16	Ub	5.865	2.935	Ub	0	0.26	Mb	0	Ub	0.48	0.475	Ub	0.105	0.11	Ub	2.895	7.595	Ub	11.85	18.91	Ub	0.74	1.07	Ub	6.23	5.505	Ub	2.38	2.16	Ub	1.715	1.74	Ub	1.33	3.435	Mb	0	0.2	Mb	0.185	Mb	0.57	1.27	Ub	0.3	0.185	Ub	2.245	8.79	Ub	19.105	18.435	Ub	0.73	1.29	Ub	6.76	5.355	Ub	3.575	3.02	Ub	3.66	3.495	Ub	11.4	5.69	Fb	0	0	Ub	0	Ub	0.915	0.855	Ub	0.18	0.115	Ub	7.5	11.035	Ub	14.67	30.11	Ub
E	MSTRG.278		MSTRG.68	MSTRG.5054	3.635	7.26	Mb	0.31	0.105	Ub	0.43	1.7	Mb	0.07	0.025	Ub	0	Ub	1.53	0.765	Ub	0.215	0.08	Ub	0.02	2.615	Mb	0.08	1.275	Mb	0.42	0.255	Ub	0.385	0.45	Ub	13.61	5.865	Fb	0.045	0.1	Ub	0	2.53	Mb	0	0.59	Mb	0	Ub	1.5	3.005	Ub	0.27	0.445	Ub	0.025	4.735	Mb	0.105	0.65	Ub	0.325	0.05	Ub	0.685	0.995	Ub	26.37	22.12	Ub	0.05	0.16	Ub	0.54	0.06	Fb	0	0.06	Ub	0	Ub	0.18	0.535	Ub	0	0.06	Ub	0.15	0.175	Ub	0.09	0.13	Ub
E	MSTRG.274		MSTRG.72	MSTRG.5056	0.69	0.47	Ub	11.38	8.155	Ub	3.86	3.675	Ub	0.015	0.355	Mb	0.045	Ub	13.34	10.555	Ub	1.47	1.24	Ub	0.385	1.145	Ub	1.81	1.715	Ub	6.675	5.41	Ub	1.97	0.995	Fb	1.425	1.345	Ub	12.695	9.81	Ub	1.565	5.775	Mb	0.69	0.15	Fb	0.065	Ub	15.98	21.855	Ub	1.285	1.19	Ub	0.08	0.27	Ub	0.325	0.615	Ub	6.475	12.745	Ub	0.88	1.82	Ub	4.145	3.965	Ub	13.245	11.655	Ub	16.425	12.205	Ub	0.185	0.705	Mb	0.075	Ub	21.275	24.22	Ub	14.67	16.66	Ub	1.855	2.88	Ub	3.7	4.18	Ub
E	MSTRG.272		MSTRG.73	MSTRG.5057	0.2	0.14	Ub	7.16	1.73	Fb	0.175	0.465	Ub	0	0	Ub	0	Ub	0.445	0.515	Ub	0.615	0.465	Ub	0	0	Ub	0	0.085	Ub	0.55	0.355	Ub	1.195	0.4	Ub	2.56	2.365	Ub	5.135	2.96	Ub	1.425	6.455	Mb	0.01	0.22	Mb	0.065	Ub	3.18	4.075	Ub	7.015	10.445	Ub	0.64	3.485	Mb	1.86	3.215	Ub	0.625	0.64	Ub	2.915	2.75	Ub	0.1	0.03	Ub	13.18	11.73	Ub	2.215	0.82	Ub	0	0.035	Ub	0	Ub	2.745	2.105	Ub	0.51	0.57	Ub	2.19	0.515	Fb	1.53	0.995	Ub
E	MSTRG.269		MSTRG.75	MSTRG.5058	10.11	13.495	Ub	40.885	652.34	Mb	119.99	95.19	Ub	0	0	Ub	0	Ub	337.565	499.945	Ub	168.975	111.35	Ub	19.465	184.38	Mb	135.005	256.05	Ub	1.14	0.32	Ub	17.22	13.18	Ub	21.81	10.56	Fb	31.105	38.4	Ub	7.76	64.895	Mb	0	0.035	Ub	0	Ub	171.85	436.43	Ub	132.855	123.3	Ub	7.85	101.145	Mb	25.245	108.32	Mb	4.69	2.305	Ub	3.485	2.52	Ub	21.77	16.085	Ub	91.91	101.42	Ub	273.22	178.74	Ub	0	2.125	Mb	0.065	Ub	367.295	324.385	Ub	365.22	470.21	Ub	92.745	132.045	Ub	82.26	125.165	Ub
E	MSTRG.268		MSTRG.77	MSTRG.5060	0.6	0.925	Ub	19.64	33.68	Mb	1.04	0.98	Ub	0	0.245	Mb	0	Ub	2.94	3.37	Ub	1.945	1.72	Ub	0.075	1.195	Mb	0.435	1.055	Ub	4.415	2.135	Ub	0.68	0.395	Ub	0.485	0.64	Ub	10.035	9.535	Ub	1.905	0.945	Fb	0.01	0.105	Mb	0.04	Ub	2.24	2.67	Ub	1.75	2.705	Ub	0.375	0.47	Ub	0.225	0.355	Ub	3.015	4.43	Ub	0.845	1.295	Ub	0.445	0.35	Ub	6.88	7.35	Ub	1.865	1.465	Ub	0	0.065	Mb	0	Ub	3.715	2.485	Fb	2.085	2.23	Ub	0.21	0.385	Ub	0.225	0.68	Ub
E	MSTRG.267		MSTRG.78	MSTRG.5061	12.14	10.87	Ub	29.08	59.29	Mb	22.285	36.885	Mb	20.405	35.59	Mb	21.28	Mb	26.235	22.79	Ub	7.25	3.315	Ub	5.64	23.6	Mb	15.175	16.415	Ub	18.015	17.675	Ub	24.36	20.25	Ub	8.95	10.515	Ub	26.52	28.44	Ub	28.455	15.185	Fb	26.67	2.635	Fb	11.3	Mb	18.16	23.35	Ub	6.99	7.915	Ub	7.345	18.865	Ub	11.42	15.445	Ub	19.06	31.38	Ub	42.205	29.92	Ub	10.52	10.475	Ub	40.235	41.545	Ub	26.83	23.895	Ub	33.345	3.225	Fb	7.725	Ub	29.71	23.86	Fb	7.92	6.38	Ub	14.91	18.345	Fb	22.595	29.675	Ub
E	MSTRG.266		MSTRG.79	MSTRG.5063	77.315	88.205	Ub	148.615	204.685	Ub	159.58	172.285	Ub	147.15	142.53	Mb	79.65	Mb	155.805	174.905	Ub	259.055	300.99	Ub	158.745	161.575	Ub	90.75	93.05	Ub	159.215	153.675	Ub	77.4	106.095	Ub	59.675	84.92	Ub	86.46	130.715	Ub	112.205	110.705	Ub	138.445	96.53	Mb	66	Mb	83.635	114.625	Ub	121.735	133.755	Ub	103.665	99.07	Ub	51.075	65.7	Ub	154.525	126.83	Ub	69.915	105.26	Ub	256.51	269.655	Ub	572.465	592.8	Ub	240.13	225.03	Ub	106.195	62.6	Ub	106.24	Mb	397.285	366.84	Ub	399.935	461.765	Ub	247.505	293.71	Fb	192.44	167.875	Ub
E	MSTRG.264		MSTRG.81	MSTRG.5064	4.525	5.26	Ub	24.305	19.675	Ub	19.82	12.145	Ub	19.56	2.885	Fb	2.575	Fb	12.465	12.545	Ub	6.175	3.065	Ub	3.51	7.305	Ub	7.33	10.48	Ub	17.225	15.97	Ub	12.925	13.405	Ub	6.41	7.445	Ub	31.595	24.68	Ub	28.73	12.015	Fb	21.115	1.955	Fb	4	Fb	13.465	17.725	Ub	9.865	14.61	Ub	4.165	9.515	Ub	7.075	8.74	Ub	14.615	24.955	Ub	16.305	14.465	Ub	4.75	3.525	Ub	15.945	17.345	Ub	15.45	13.885	Ub	24.405	2.285	Fb	1.865	Fb	11.195	14.26	Ub	6.38	7.155	Ub	3.945	8.16	Ub	7.86	11.85	Ub
E	MSTRG.263		MSTRG.83	MSTRG.5065	1.55	1.53	Ub	15.485	13.995	Ub	9.01	4.345	Fb	9.525	1.285	Fb	0.27	Fb	10.09	9.69	Ub	1.7	0.84	Ub	1.495	4.25	Mb	5.265	6.07	Ub	6.265	6.51	Ub	8.685	8.025	Ub	3.62	7.895	Ub	42.715	33.55	Ub	16.075	5.995	Fb	11.425	2.045	Fb	0.25	Fb	9.77	13.75	Ub	4.19	5.21	Ub	2.28	5.26	Ub	3.57	3.685	Ub	8.515	16.325	Ub	21.54	17.49	Ub	2.265	1.825	Ub	8.285	10.42	Ub	6.205	6.9	Ub	10.48	1.61	Fb	0.48	Fb	9.275	10.06	Ub	3.53	5.005	Ub	4.055	4.875	Fb	4.565	5.425	Ub
E	MSTRG.261		MSTRG.86	MSTRG.5066	1021.59	1017.19	Ub	1950.42	1571.54	Ub	1078.5	737.215	Ub	7.19	45.865	Mb	161.315	Mb	3038.73	3876.19	Ub	863.995	1035.32	Ub	2957.12	3565.18	Ub	3912.64	4624.42	Ub	5.155	26.94	Mb	701.745	805.45	Ub	963.18	837.825	Ub	917.52	885.08	Ub	238.005	646.62	Mb	7.61	105.11	Mb	302.685	Mb	3771.12	9060.18	Ub	844.045	1575.61	Ub	892.705	10274.2	Mb	1871.18	10290.1	Mb	8.12	8.795	Ub	688.52	502.995	Ub	237.195	295.08	Ub	578.115	539.81	Ub	330.695	172.75	Fb	0.58	14.885	Mb	39.25	Mb	1052.93	1254.95	Ub	351.26	432.315	Ub	530.33	663.29	Ub	592.96	435.455	Ub
E	MSTRG.260		MSTRG.88	MSTRG.5068	0	0.07	Ub	0	37.505	Mb	0	74.46	Mb	0	178.615	Mb	0.935	Mb	0	0	Ub	0	0	Ub	0	32.28	Mb	0.035	0	Ub	0	0	Ub	0	1.845	Mb	0	1.835	Mb	0	22.925	Mb	0	94.57	Mb	0	257.38	Mb	1.68	Mb	0	0	Ub	0	0.055	Ub	0	13.875	Mb	0	0.05	Ub	0	0	Ub	0	58.885	Mb	0	0	Ub	0.05	1.29	Mb	0	115.36	Mb	0	385.99	Mb	5.185	Mb	0	0	Ub	0	0	Ub	0	59.015	Mb	0	7.085	Mb
E	MSTRG.258		MSTRG.90	MSTRG.5069	0	0.33	Mb	0.03	54.125	Mb	0	129.33	Mb	0	176.565	Mb	2.405	Mb	0	0.035	Ub	0.035	0.05	Ub	0.02	56.74	Mb	0	0	Ub	0.055	0.025	Ub	0	3.26	Mb	0	4.375	Mb	0.085	34.7	Mb	0	144.6	Mb	0	220.965	Mb	4.375	Mb	0	0.05	Ub	0.035	0	Ub	0.03	26.755	Mb	0	0.09	Ub	0.03	0.03	Ub	0	53.67	Mb	0	0	Ub	0	5.575	Mb	0.03	133.255	Mb	0	83.795	Mb	3.455	Mb	0	0	Ub	0	0	Ub	0	57.285	Mb	0	8.585	Mb
E	MSTRG.255		MSTRG.92	MSTRG.5072	0.015	0.03	Ub	0	36.605	Mb	0.26	199.75	Mb	0.535	256.695	Mb	4.28	Mb	0.04	0.045	Ub	0	0	Ub	0.015	37.825	Mb	0	0.02	Ub	0.02	0.015	Ub	0	2.935	Mb	0	2.335	Mb	0.015	17.555	Mb	0.27	140.43	Mb	0.1	186.87	Mb	3.6	Mb	0.07	0.085	Ub	0	0.035	Ub	0.02	16.26	Mb	0	0.04	Ub	0	0.02	Ub	0	36.625	Mb	0	0	Ub	0	1.085	Mb	0	181.865	Mb	0.13	222.945	Mb	5.425	Mb	0	0.02	Ub	0	0	Ub	0.02	50.67	Mb	0	10.11	Mb
E	MSTRG.253		MSTRG.93	MSTRG.5073	0.66	0.495	Ub	480.715	31.61	Fb	78.25	36.94	Ub	0	1.03	Mb	0.175	Mb	207.88	283.145	Ub	178.95	168.085	Ub	60.87	80.565	Ub	114.155	86.06	Ub	70.275	17.545	Ub	3.58	2.1	Ub	0.26	10.65	Mb	1249.13	693.17	Ub	17.405	64.285	Mb	0.065	50.115	Mb	1.03	Mb	143.645	155.6	Ub	332.525	358.74	Ub	23.83	118.025	Mb	107.52	138.73	Ub	143.52	169.655	Ub	452.215	292.405	Ub	0.71	0.65	Ub	341.435	300.01	Ub	110.77	67.78	Fb	0.4	0.21	Ub	0.11	Ub	204.405	173.115	Ub	289.445	231.015	Ub	70.555	56.78	Fb	47.945	62.44	Ub
E	MSTRG.252		MSTRG.96	MSTRG.5075	0.085	0.095	Ub	0	9.695	Mb	0	42.895	Mb	0	52.925	Mb	0.275	Ub	0	0	Ub	0	0	Ub	0	11.99	Mb	0	0	Ub	0	0	Ub	0.04	0.615	Mb	0	1.39	Mb	0	10.59	Mb	0.075	32.625	Mb	0	64.83	Mb	1.3	Mb	0	0	Ub	0	0	Ub	0.13	3.65	Mb	0	0	Ub	0	0	Ub	0	16.965	Mb	0	0	Ub	0	0.71	Mb	0	60.01	Mb	0.065	75.165	Mb	1.995	Mb	0	0	Ub	0	0	Ub	0	23.535	Mb	0	4.615	Mb
E	MSTRG.244		MSTRG.97	MSTRG.5078	0	0.47	Mb	0	45.485	Mb	0	33.88	Mb	0	30.06	Mb	0.07	Ub	0	0	Ub	0	0	Ub	0	22.275	Mb	0	0	Ub	0	0	Ub	0.1	3.185	Mb	16.165	8.585	Fb	0.075	12.455	Mb	60.66	14.36	Fb	0.97	14.785	Mb	0.195	Ub	0.51	0.08	Ub	1.305	1.485	Ub	31.5	4.175	Fb	0.155	0.905	Ub	0	0.19	Ub	1.95	7.96	Mb	0.045	0	Ub	0.035	7.615	Mb	0.285	26.43	Mb	5.395	16.815	Mb	0.875	Ub	0	0	Ub	0	0	Ub	0	27.21	Mb	0	2.3	Ub
E	MSTRG.246		MSTRG.100	MSTRG.5079	0	0.655	Mb	0	93.75	Mb	0	169.795	Mb	0	201.665	Mb	2.735	Mb	0	0	Ub	0	0	Ub	0	89.025	Mb	0	0	Ub	0	0	Ub	0	7.51	Mb	0	3.725	Mb	0	26.495	Mb	0.125	170.915	Mb	0	200.615	Mb	4.995	Mb	0	0	Ub	0	0.05	Ub	0	27.86	Mb	0	0.17	Ub	0	0	Ub	0	54.92	Mb	0	0	Ub	0	4.77	Mb	0	200.25	Mb	0.03	178.655	Mb	6.86	Mb	0	0.035	Ub	0	0	Ub	0	97.35	Mb	0	12.74	Mb
E	MSTRG.236		MSTRG.109	MSTRG.5087	43.935	38.89	Ub	70.03	62.555	Ub	82.71	36.91	Fb	117.2	10.35	Fb	5.11	Fb	75.465	69.07	Ub	30.93	26.095	Ub	83.395	61.78	Fb	80.16	101.35	Ub	88.78	87.8	Ub	64.38	62.52	Ub	54.655	63.66	Ub	94.215	88.405	Ub	176.895	48.485	Fb	210.405	13.68	Fb	13.19	Fb	71.685	97.975	Ub	28.34	30.215	Ub	117.64	53.85	Fb	79.84	93.565	Ub	109.45	117.035	Ub	112.755	98.75	Ub	37.105	43.5	Ub	96.47	105.74	Ub	61.75	44.935	Ub	213.585	12.09	Fb	13.42	Fb	51.7	65.22	Ub	20.29	21.025	Ub	34.07	61.015	Ub	44.805	76.73	Ub
E	MSTRG.235		MSTRG.112	MSTRG.5088	6.675	4.84	Ub	1.93	1.64	Ub	10.15	6.46	Ub	0.67	0.185	Ub	0.515	Mb	26.63	17.965	Ub	7.005	6.79	Ub	8.34	11.595	Ub	14.82	24.57	Ub	1.31	1.09	Ub	6.785	4.56	Ub	6.085	5.3	Ub	2.705	1.36	Ub	7.035	12.09	Mb	0.31	0.205	Ub	0.885	Mb	31.57	36.815	Ub	21.085	27.67	Ub	8.575	23.915	Ub	33.06	29.12	Ub	0.81	1.45	Ub	39.025	23.735	Ub	3.66	3.515	Ub	1.265	1.44	Ub	16.525	8.82	Fb	0.165	0.06	Ub	0.135	Ub	33.005	21.84	Fb	6.54	7.59	Ub	10.785	10.645	Fb	16.595	19.03	Ub
E	MSTRG.234		MSTRG.113	MSTRG.5089	199.58	360.35	Mb	13.315	1.46	Fb	95.82	39.8	Fb	0	0	Ub	0.37	Ub	138.495	175.745	Ub	139	200.515	Ub	89.305	106.03	Ub	208.325	211.135	Ub	0.555	0.715	Ub	14.46	0.4	Fb	379.855	144.08	Ub	3.525	2.02	Ub	23.555	80.555	Mb	0	0.42	Ub	0	Ub	122.39	231.295	Ub	96.92	175.975	Ub	41.01	113.67	Ub	118.38	235.79	Ub	0.35	0.145	Ub	1.385	0.485	Ub	92.655	80.26	Ub	0.55	1.175	Ub	227.865	137.125	Fb	0.265	0.93	Mb	0	Ub	82.4	154.635	Mb	129.98	184.935	Ub	277.84	277.235	Fb	584.635	543.75	Ub
E	g7029		g103	MSTRG.5090	0.085	0.05	Ub	0.77	0.68	Ub	0.965	1.84	Mb	0.015	0.66	Mb	0.025	Ub	5.19	5.095	Ub	1.03	0.465	Ub	0.035	0.16	Ub	0.145	0.17	Ub	0.03	0.055	Ub	0.12	0.115	Ub	0.065	0.075	Ub	1.335	0.94	Ub	0.245	2.32	Mb	0	1.355	Mb	0.075	Ub	3.355	4.95	Ub	0.945	1.215	Ub	0	0.435	Mb	0.09	0.215	Ub	0.075	0.12	Ub	0.065	0.805	Mb	0.065	0.08	Ub	0.82	0.815	Ub	4.495	3.29	Ub	0	0.085	Mb	0.48	Mb	3.735	3.68	Ub	2.895	2.915	Ub	1.45	1.66	Fb	2.775	3.82	Ub
E	MSTRG.233		MSTRG.114	MSTRG.5091	1.66	2.715	Ub	13.53	7.645	Fb	5.355	7.32	Ub	0	0.08	Ub	0	Ub	7.83	13.21	Ub	7.96	9.96	Ub	0	0.065	Ub	0	2.06	Mb	66.655	90.555	Ub	0	0	Ub	2.475	4.33	Ub	13.12	6.09	Ub	2.45	16.53	Mb	0	0.07	Ub	0	Ub	23.665	36.385	Ub	7.715	10.685	Ub	0.065	0.2	Ub	0	0.43	Ub	104.83	90.465	Ub	1.875	0	Fb	1.425	2.07	Ub	4.01	2.9	Ub	12.35	8.775	Ub	0	0	Ub	0	Ub	7.865	23.655	Mb	6.075	6.285	Ub	0.145	0	Ub	0	0.055	Ub
E	MSTRG.232		MSTRG.115	MSTRG.5092	0	0.03	Ub	0.025	0.035	Ub	51.37	41.395	Ub	0	0.04	Ub	0	Ub	433.02	462.405	Ub	0.015	0	Ub	0	0.045	Ub	0.01	0.02	Ub	0.01	0.02	Ub	0.005	0.02	Ub	0.015	0.025	Ub	0.01	0.045	Ub	24.635	82.535	Mb	0.07	0.2	Mb	0	Ub	559.33	793.015	Ub	0.015	0.075	Ub	0.045	0.22	Ub	0	0.01	Ub	0.01	0.01	Ub	0.01	0.1	Ub	0.03	0.01	Ub	0.01	0.04	Ub	115.705	82.305	Ub	0	0	Ub	0	Ub	541.37	553.085	Ub	0.13	0.04	Ub	0	0.025	Ub	0	0	Ub
E	MSTRG.230		MSTRG.116	MSTRG.5098	0.23	0.075	Ub	15.48	7.37	Fb	2.1	2.06	Ub	0	0.03	Ub	0	Ub	8.18	12.25	Ub	0.385	0.31	Ub	0.045	0.06	Ub	0.255	0.245	Ub	3.725	2.785	Ub	0.185	0.175	Ub	0.17	0.64	Ub	28.71	23.04	Ub	2.19	4.42	Mb	0.63	0	Fb	0	Ub	5.545	10.88	Ub	0.775	0.57	Ub	0.715	0.275	Ub	5.405	1.245	Fb	13.04	10.88	Ub	0.72	0.89	Ub	0.69	1.015	Ub	16.89	16.28	Ub	4.37	4.785	Ub	0	0.045	Ub	0	Ub	3.965	7.575	Ub	1.09	1.065	Ub	2.325	5.55	Ub	2.495	17.34	Ub
E	MSTRG.229		MSTRG.119	MSTRG.5099	32.05	35.49	Ub	7.07	16.25	Mb	10.09	24.29	Mb	7.825	15.335	Mb	7.12	Mb	5.405	4.77	Ub	4.245	1.765	Ub	11.485	17.9	Ub	17.115	12.245	Fb	7.625	6.805	Ub	23.85	33.845	Ub	6.605	7.955	Ub	13.045	14.97	Ub	12.16	15.965	Mb	12.59	8.235	Mb	14.235	Mb	7.33	8.745	Ub	5.15	5.27	Ub	6.22	13.155	Ub	7.095	8.495	Ub	11.765	16.935	Ub	8.78	11.705	Ub	5.115	5.02	Ub	8.175	9.605	Ub	7.35	17.5	Mb	8.18	6.645	Mb	10.915	Mb	8.015	7.045	Ub	4.4	3.92	Ub	6.725	16.02	Ub	5.53	9.065	Ub
E	MSTRG.226		MSTRG.121	MSTRG.5100	5.84	5.24	Ub	16.34	26.02	Mb	16.45	37.69	Mb	12.25	32.075	Mb	3.31	Ub	11.13	12.695	Ub	9.235	8.635	Ub	10.61	13.59	Ub	7.705	8.395	Ub	19.77	19.545	Ub	10.865	14.825	Ub	10.185	22.485	Ub	53.9	92.405	Mb	50.255	88.855	Mb	41.5	104.72	Mb	6.085	Fb	18.69	30.185	Ub	10.395	16.385	Ub	34.625	23.84	Ub	14.13	16.93	Ub	53.41	60.05	Ub	35.795	76.605	Mb	10.32	10.31	Ub	42.735	40.915	Ub	26.9	147.68	Mb	57.72	187.11	Mb	13.225	Ub	18.33	35.225	Mb	10.59	12.31	Ub	7.175	61.335	Mb	16.425	31.105	Ub
E	MSTRG.225		MSTRG.122	MSTRG.5101	16.915	14.8	Ub	25.67	27.79	Ub	29.1	21.88	Ub	28.555	10.33	Ub	16.38	Mb	19.3	22.19	Ub	17.62	18.195	Ub	32.995	21.86	Fb	23.085	23.585	Ub	44.22	39.45	Ub	22.675	25.695	Ub	13.765	17.895	Ub	20.045	26.27	Ub	35.36	21.845	Fb	22.8	16.9	Mb	14.41	Mb	13.605	15.705	Ub	9.04	12.52	Ub	31.745	19.85	Ub	17.575	17.675	Ub	33.345	32.685	Ub	20.225	26.205	Ub	15.95	15.2	Ub	30.19	38.115	Ub	28.175	39.6	Mb	26.26	21.66	Mb	18.995	Mb	32.085	23.945	Fb	21.445	18.49	Ub	29.64	39.615	Ub	21.04	24.105	Ub
E	MSTRG.224		MSTRG.123	MSTRG.5102	2.805	3.335	Ub	4.465	21.59	Mb	7.285	83.54	Mb	5.23	60.265	Mb	6.55	Mb	3.595	3.16	Ub	1.235	0.46	Ub	0.785	23.145	Mb	5.6	6.015	Ub	7.975	7.44	Ub	8.085	10.3	Ub	4.935	6.505	Ub	4.745	6.6	Ub	5.89	48.17	Mb	5.235	40.435	Mb	8.57	Mb	4.19	4.395	Ub	2.095	2.14	Ub	1.095	14.945	Mb	3.615	4.35	Ub	5.73	11.105	Ub	5.45	17.775	Mb	2.32	2.245	Ub	3.44	3.69	Ub	4.63	49.93	Mb	3.17	27.015	Mb	7.47	Mb	4.85	3.8	Fb	1.67	1.545	Ub	4	23.475	Mb	2.89	6.73	Ub
E	MSTRG.222		MSTRG.124	MSTRG.5103	0.765	0.55	Ub	6.975	6.17	Ub	1.465	2.53	Mb	0.185	0.79	Mb	0.04	Ub	2.265	3.035	Ub	0.645	0.755	Ub	0.13	0.765	Mb	0.955	1.815	Ub	1.995	3.095	Ub	7.205	6.275	Ub	0.65	1.43	Ub	8.035	6.335	Ub	0.715	2.865	Mb	0.045	0.25	Mb	0.025	Ub	4.2	5.91	Ub	2.14	3.19	Ub	0.16	0.765	Ub	0.94	2.945	Ub	4.225	6.97	Ub	10.62	5.97	Ub	0.46	0.205	Ub	3.35	3.445	Ub	3.965	3.08	Ub	0.055	0.77	Mb	0.13	Mb	3.155	3.945	Ub	1.915	1.88	Ub	0.335	0.565	Ub	1.415	2.565	Ub
E	MSTRG.221		MSTRG.126	MSTRG.5104	5.825	5.6	Ub	29.375	20.385	Fb	3.3	2.105	Ub	0.02	0.035	Ub	0	Ub	4.1	5.51	Ub	4.695	3.125	Ub	1.28	5.8	Mb	5.765	7.165	Ub	28.63	25.99	Ub	5.68	4.65	Ub	7	6.35	Ub	40.16	24.25	Ub	0.345	1.21	Mb	0.01	0.045	Ub	0	Ub	1.045	2.74	Ub	1.66	1.735	Ub	0.49	2.365	Ub	1.995	2.33	Ub	23.83	35.2	Ub	4.545	4.37	Ub	5.74	5.305	Ub	29.54	29.2	Ub	6.955	5.185	Ub	0.01	0.085	Mb	0.03	Ub	6.105	5.925	Ub	10.085	10.405	Ub	4.905	4.555	Fb	4.705	8.04	Ub
E	MSTRG.220		MSTRG.127	MSTRG.5105	15.06	13.78	Ub	48.565	40.555	Ub	33.99	20.14	Fb	47.335	6.77	Fb	5.96	Fb	18.82	22.715	Ub	18.3	25.915	Ub	26.805	13.85	Fb	11.665	16.025	Ub	45.285	39.66	Ub	31.745	34.98	Ub	22.47	31.655	Ub	61.98	60.41	Ub	92.49	20.315	Fb	66.185	14.585	Fb	10.105	Fb	16.885	23.47	Ub	7.685	9.42	Ub	43.35	24.37	Ub	20.185	18.585	Ub	60.02	58.805	Ub	70.545	65.235	Ub	17.01	16.935	Ub	22.06	26.32	Ub	19.78	22.925	Mb	108.29	19.425	Fb	16.34	Fb	13.435	19.145	Ub	6.83	7.89	Ub	7.42	18.805	Ub	16.295	19.02	Ub
E	MSTRG.219		MSTRG.129	MSTRG.5106	2.26	2.99	Ub	11.105	64.965	Mb	6.47	59.87	Mb	24.17	43.715	Mb	0.56	Fb	2.405	2.86	Ub	1.455	1.23	Ub	4.26	42.37	Mb	1.795	2.295	Ub	17.93	18.355	Ub	3.42	9.55	Mb	3.205	7.72	Ub	7.26	51.205	Mb	28.855	44.015	Mb	31.615	38.445	Mb	0.74	Fb	1.795	3.125	Ub	1.23	1.525	Ub	16.645	8.895	Ub	2.215	2.51	Ub	16.465	16.57	Ub	5.395	27.685	Mb	2.885	2.995	Ub	6.36	10.11	Ub	4.01	55.96	Mb	35.9	38.59	Mb	1.56	Fb	2.19	3.38	Ub	0.905	0.98	Ub	0.88	32.545	Mb	2.675	8.89	Ub
E	MSTRG.218		MSTRG.130	MSTRG.5107	5.515	4.765	Ub	17.005	16.165	Ub	15.66	9.025	Ub	25.745	5.825	Fb	4.105	Ub	3.15	3.71	Ub	4.795	4.405	Ub	19.6	6.66	Fb	5.605	6.645	Ub	24.61	25.34	Ub	9.255	9.43	Ub	10.3	10.885	Ub	20.255	18.655	Ub	58.845	17.22	Fb	45.92	10.485	Fb	8.145	Ub	7.59	12.695	Ub	7.77	9.155	Ub	57.95	10.955	Fb	13.16	13.37	Ub	45.12	47.775	Ub	26.08	23.535	Ub	8.365	8.72	Ub	23.02	26.205	Ub	24.99	24.685	Ub	184.01	47.805	Fb	24.22	Fb	7.705	13.76	Ub	6.61	7.475	Ub	9.72	29.035	Mb	29.26	19.99	Ub
E	MSTRG.217		MSTRG.131	MSTRG.5109	3.71	3.87	Ub	16.685	31.775	Mb	10.44	99.71	Mb	22.81	87.535	Mb	2.86	Fb	8.35	8.63	Ub	3.33	2.955	Ub	7.06	20	Mb	4.04	5.28	Ub	31.005	30.01	Ub	6.05	9.725	Ub	4.885	6.53	Ub	18.175	24.955	Ub	20.24	93.305	Mb	19.815	97.92	Mb	4.02	Ub	8.83	14.325	Ub	3.295	4.065	Ub	11.415	12.43	Ub	4.975	4.865	Ub	28.84	36.445	Ub	8.44	38.765	Mb	1.08	0.73	Ub	15.205	13.83	Ub	5.45	153.11	Mb	0.845	156.575	Mb	4.26	Mb	6.365	9.76	Ub	0.585	0.55	Ub	0.045	28.645	Mb	1.24	9.49	Mb
E	MSTRG.216		MSTRG.132	MSTRG.5110	95.665	99.05	Ub	276.875	255.995	Ub	603.055	118.825	Fb	7965.26	594.005	Fb	365.735	Fb	49.8	37.97	Ub	35.715	31.255	Ub	553.165	100.325	Fb	249.96	128.94	Fb	1049.7	910.25	Ub	206.23	239.575	Ub	51.28	61.75	Ub	101.5	105.95	Ub	430.61	84.39	Fb	512.805	134.065	Fb	62.105	Fb	20.34	21.7	Ub	12.715	10.51	Ub	277.25	32.465	Fb	65.235	59.855	Ub	361.7	298.015	Ub	71.16	89.955	Ub	82.5	63.49	Ub	129.275	134.055	Ub	213.135	73.4	Fb	404.445	53.35	Fb	72.165	Fb	61.15	58.545	Ub	39.79	24.76	Ub	105.355	91.045	Fb	114.76	89.59	Ub
E	MSTRG.215		MSTRG.134	MSTRG.5111	252.095	230.845	Ub	853.44	755.465	Ub	776.155	126.175	Fb	514.825	82.425	Fb	43.97	Fb	105.845	95.895	Ub	98.78	90.315	Ub	1209.21	178.82	Fb	131.61	113.11	Ub	1584.94	1492.52	Ub	200.015	204.395	Ub	337.56	506.57	Ub	1045.21	1074.84	Ub	1024.17	108.6	Fb	535.265	41.31	Fb	44.155	Fb	103.4	109.76	Ub	96.655	83.19	Ub	1138.18	133.95	Fb	116.965	127.785	Ub	1431.43	1681.17	Ub	210.37	200.815	Ub	294.33	249.785	Ub	726.44	716.31	Ub	326.725	106.535	Fb	354.39	31.06	Fb	64.325	Fb	182.695	161.545	Ub	83.83	70.01	Ub	359.57	175.25	Fb	144.75	151.99	Ub
E	MSTRG.214		MSTRG.136	MSTRG.5112	197.875	241.745	Ub	121.245	121.43	Ub	417.3	343.495	Ub	97.16	229.965	Mb	79.3	Mb	746.835	718.255	Ub	511.595	468.03	Ub	550.235	568.09	Ub	641.025	541.4	Ub	141.655	130.89	Ub	77.615	71.855	Ub	322.615	222.595	Ub	238.525	205.21	Ub	345.675	436.885	Mb	315.335	356.66	Mb	135.79	Mb	917.015	891.895	Ub	820.39	752.37	Ub	440.995	721.5	Ub	601.2	632.635	Ub	267.055	301.875	Ub	112.77	152.71	Ub	227.81	190.28	Ub	191.4	191.09	Ub	752.515	623.99	Ub	149.67	253.935	Mb	54.715	Ub	1128.9	720.725	Fb	749.235	636.33	Ub	1146.91	829.73	Fb	875.4	919.695	Ub
E	MSTRG.212		MSTRG.137	MSTRG.5113	2.71	2.94	Ub	13.575	18.155	Ub	24.925	32.925	Mb	14.695	11.91	Mb	1.185	Fb	17.72	18.52	Ub	18.88	9.85	Ub	1.38	12.035	Mb	7.195	11.005	Ub	10.86	10.195	Ub	7.945	8.87	Ub	3.685	5.975	Ub	13.465	24.195	Mb	16.715	31.31	Mb	10.28	14.845	Mb	1.28	Fb	17.275	27.005	Ub	14.955	28.03	Ub	3.865	11.25	Ub	7.335	12.69	Ub	11.005	16.005	Ub	7.36	12.955	Ub	4.385	2.915	Ub	9.36	10.26	Ub	24.695	72.97	Mb	7.785	54.625	Mb	2.205	Ub	16.86	22.925	Ub	7.285	7.005	Ub	2.335	37.795	Mb	9	18.165	Ub
E	MSTRG.1375		MSTRG.1673	MSTRG.5115	1.18	1.305	Ub	5.335	59.57	Mb	8.8	406.585	Mb	7.04	349.105	Mb	7.025	Mb	13.575	20.655	Ub	1.2	0.805	Ub	1.715	99.475	Mb	2.465	2.525	Ub	7.44	7.785	Ub	2.96	6.37	Mb	0.975	3.14	Mb	3.54	14.4	Mb	5.115	234.39	Mb	3.385	215.65	Mb	4.37	Mb	1.45	2.09	Ub	0.735	1.23	Ub	3.695	46.04	Mb	0.815	0.92	Ub	4.72	6.005	Ub	1.285	55.055	Mb	1.02	0.985	Ub	4.355	4.8	Ub	2.925	250.37	Mb	6.25	192.06	Mb	6.885	Mb	2.455	3.595	Ub	0.98	0.905	Ub	0.895	64.68	Mb	1.23	13.89	Mb
E	MSTRG.1376		MSTRG.1672	MSTRG.5116	0.315	0.15	Ub	0.23	0	Ub	22.91	0.205	Fb	0	0.07	Ub	0	Ub	0.23	0.125	Ub	0.21	1.005	Ub	36.68	0	Fb	0.89	0.295	Ub	0.655	0.82	Ub	0.4	0.18	Ub	0.37	0.055	Ub	1.05	0.34	Ub	4.865	0.355	Fb	0	0.055	Ub	0	Ub	0.265	1.3	Ub	0.505	0.96	Ub	7.82	0.16	Fb	1.09	0.73	Ub	0.595	0.46	Ub	0.09	0.175	Ub	0.045	0	Ub	0.885	0.6	Ub	49.12	0.06	Fb	0	0	Ub	0	Ub	0.155	0	Ub	0	0	Ub	89.69	0	Fb	0.13	0	Ub
E	MSTRG.1377		MSTRG.1670	MSTRG.5117	0.805	0.925	Ub	3.755	7.195	Ub	30.55	42.445	Mb	2.175	32.295	Mb	1.76	Mb	1.105	0.915	Ub	62.12	68.24	Ub	2.985	10.71	Mb	5	6.25	Ub	9.565	9.42	Ub	0.885	1.68	Ub	1.1	3.7	Mb	6.99	20.58	Mb	6.575	78.19	Mb	2.115	66.11	Mb	8.68	Mb	1.32	2.765	Ub	29.91	47.82	Ub	2.89	52.225	Mb	6.27	6.9	Ub	12.775	12.32	Ub	0.86	24.22	Mb	3.045	2.245	Ub	12	12.665	Ub	29.035	78.385	Mb	5.06	60.05	Mb	2.86	Ub	4.425	5.66	Ub	32.95	36.885	Ub	4.92	27.725	Mb	17.895	20.655	Ub
E	MSTRG.1378		MSTRG.1669	MSTRG.5118	0.025	0.05	Ub	37.645	4.54	Fb	0.06	0	Ub	0	0.16	Ub	0	Ub	0.08	0.25	Ub	0	0.03	Ub	0	0.175	Ub	0.055	0.03	Ub	0.08	0.13	Ub	0.055	0.04	Ub	0.035	0.03	Ub	71.395	54.915	Ub	0	0.155	Ub	0	0.03	Ub	0	Ub	0	0.19	Ub	0.04	0.035	Ub	0.03	0	Ub	0	0	Ub	0.24	0.415	Ub	0.385	0.16	Ub	0.21	0.25	Ub	49.92	46.655	Ub	0.6	0.155	Ub	0	0	Ub	0	Ub	0.055	0.055	Ub	0	0.05	Ub	0.375	0.425	Ub	1.365	0.905	Ub
E	MSTRG.1379		MSTRG.1668	MSTRG.5119	0.235	0.075	Ub	23.955	8.36	Fb	3.62	3.97	Ub	0	0.09	Ub	0	Ub	3.635	3.28	Ub	7.17	6.315	Ub	0.405	3.1	Mb	1.605	6.5	Mb	3.525	2.94	Ub	9.085	5.03	Ub	0.455	3.535	Mb	32.545	32.48	Ub	0.6	4.605	Mb	0	0	Ub	0	Ub	3.305	2.78	Ub	7.06	8.41	Ub	0.045	3.02	Mb	1.22	5.68	Mb	7.525	9.05	Ub	29.895	19.45	Ub	0.46	0.52	Ub	22.475	21.91	Ub	3.31	2.725	Ub	0	0	Ub	0	Ub	8.12	6.51	Ub	2.505	2.22	Ub	0.7	2.265	Ub	1.935	4.075	Ub
E	MSTRG.1380		MSTRG.1667	MSTRG.5120	0	0.055	Ub	0.135	21.725	Mb	0.045	82.635	Mb	0	73.795	Mb	0.75	Mb	0.11	0.07	Ub	0.025	0.045	Ub	0	32.745	Mb	0.02	0.02	Ub	0	0	Ub	0	2.54	Mb	0	2.2	Mb	0.125	32.36	Mb	0.095	77.79	Mb	0	119.875	Mb	1.24	Mb	0.265	0.055	Ub	0.055	0.085	Ub	0.02	12.555	Mb	0	0.13	Ub	0	0.02	Ub	0	44.175	Mb	0.02	0	Ub	0.115	1.665	Mb	0.14	158.3	Mb	0	164.825	Mb	4.725	Mb	0.055	0.13	Ub	0.045	0.05	Ub	0	74.965	Mb	0.05	10.015	Mb
E	MSTRG.1381		MSTRG.1666	MSTRG.5121	7.135	8.905	Ub	12.645	48.44	Mb	40.35	58.225	Mb	39.45	66.655	Mb	4.4	Fb	20.205	17.53	Ub	16.54	11.885	Ub	22.345	35.7	Ub	22.68	16.57	Fb	29.935	28.405	Ub	9.04	23.2	Mb	8.855	8.55	Ub	11.6	16.245	Ub	33.54	26.7	Ub	24.505	24.075	Mb	3.64	Fb	16.32	20.2	Ub	13.18	17.685	Ub	20.5	14.82	Ub	15.575	16.835	Ub	19.47	20.495	Ub	5.655	13.235	Mb	12.875	12.18	Ub	12.27	14.835	Ub	49.885	60.235	Mb	25.245	27.58	Mb	6.775	Ub	34.73	31.135	Ub	42.18	41	Ub	26.57	38.97	Ub	28.92	30.88	Ub
E	MSTRG.1382		MSTRG.1665	MSTRG.5122	17.575	16.99	Ub	24.3	22.985	Ub	27.53	31.975	Ub	42.86	23.535	Ub	14.125	Ub	18.51	22.03	Ub	9.14	8.56	Ub	25.105	28.84	Ub	22.095	30.99	Ub	28.89	26.765	Ub	30.735	30.51	Ub	14.69	16.76	Ub	24.365	26.335	Ub	58.115	37.175	Fb	57.245	35.525	Mb	13.78	Ub	15.045	16.34	Ub	7.89	7.15	Ub	37.64	20.525	Ub	21.69	25.04	Ub	28.495	36.25	Ub	40.625	45.575	Ub	15.36	13.53	Ub	23.305	26.88	Ub	29.365	58.515	Mb	38.375	35.925	Mb	17.385	Mb	21.04	27.185	Ub	8.455	8.34	Ub	14.365	39.72	Mb	27.295	44.255	Ub
E	MSTRG.1383		MSTRG.1661	MSTRG.5123	26.675	30.475	Ub	39.755	65.005	Mb	281.345	24.78	Fb	323.15	19.52	Fb	18.81	Fb	31.4	16.395	Fb	12.935	9.995	Ub	235.645	33.105	Fb	67.085	39.96	Fb	269.805	258.615	Ub	38.1	56.11	Ub	53.675	68.6	Ub	56.5	55.92	Ub	274.145	37.72	Fb	369.235	21.545	Fb	17.91	Fb	25.86	25.755	Ub	15.895	12.995	Ub	237.28	42.405	Fb	84.445	83.86	Ub	304.345	287.71	Ub	113.34	117.91	Ub	36.97	34.685	Ub	55.665	73.14	Ub	153.99	49.175	Fb	801.555	45.095	Fb	36.595	Fb	55.99	56.815	Ub	24.38	20.215	Ub	56.405	91.08	Ub	97.29	70.9	Ub
E	MSTRG.1385		MSTRG.1663	MSTRG.5124	12.025	9.46	Ub	43.375	55.395	Ub	30.73	33.075	Ub	49.45	26.92	Ub	11.01	Ub	12.08	9.745	Ub	4.26	4.445	Ub	18.66	24.77	Ub	14.315	18.43	Ub	46.155	40.84	Ub	38.875	38.525	Ub	10.435	18.73	Ub	45.33	53.25	Ub	60.4	33.015	Fb	53.96	20.035	Fb	9.835	Fb	8.82	12.06	Ub	3.65	4.65	Ub	28.825	15.355	Ub	14.925	17.065	Ub	51.875	58.11	Ub	65.035	68.5	Ub	8.57	8.655	Ub	58.49	62.685	Ub	18.95	37.385	Mb	157.675	48.055	Ub	18.14	Fb	9.94	13.635	Ub	4.155	4.01	Ub	5.175	35.185	Mb	12.62	19.715	Ub
E	MSTRG.1389		MSTRG.1660	MSTRG.5127	1.565	1.72	Ub	1.725	0.575	Fb	0.135	0.05	Ub	0	0.3	Mb	0	Ub	0	0	Ub	0.47	0.015	Fb	0.025	0.09	Ub	0.03	0	Ub	1.39	1.06	Ub	2.795	1.675	Ub	0.505	0.32	Ub	4.93	3.31	Ub	0.12	0.175	Ub	0	0	Ub	0	Ub	0.255	0.06	Ub	0.12	0	Ub	0	0.355	Mb	0.075	0	Ub	0.655	0.795	Ub	0.235	0.355	Ub	1.13	0.965	Ub	3.05	2.65	Ub	0.115	0.06	Ub	0	0.02	Ub	0	Ub	0.08	0.1	Ub	0.055	0	Ub	0.115	0.09	Ub	0.055	0.015	Ub
E	MSTRG.1393		MSTRG.1656	MSTRG.5128	9.565	8.55	Ub	21.09	17.63	Ub	30.255	15.435	Fb	11.865	2.715	Fb	0.775	Fb	26.225	25.15	Ub	11.65	6.81	Ub	12.715	21.895	Ub	47.17	51.74	Ub	3.31	3.465	Ub	22.79	19.325	Ub	7.965	7.195	Ub	14	10.91	Ub	14.725	9.22	Fb	9.085	2.465	Fb	0.94	Fb	28.545	24.685	Ub	13.235	9.13	Ub	7.775	22.1	Ub	45.925	58.01	Ub	4.425	6.23	Ub	36.53	31.245	Ub	4.39	4.55	Ub	6.895	8.295	Ub	23.25	18.11	Ub	3.575	1.79	Ub	0.75	Ub	15.435	13.385	Ub	6.945	5.175	Ub	10.655	18.05	Ub	33.4	50.215	Ub
E	MSTRG.1391		MSTRG.1658	MSTRG.5129	2.66	3.84	Mb	4.92	5.245	Ub	18.66	1.795	Fb	11.89	0.385	Fb	0.745	Fb	3.79	3.155	Ub	0.91	0.405	Ub	4.96	3.195	Fb	3.065	3.195	Ub	11.42	12.25	Ub	2.9	3.38	Ub	4.35	4.28	Ub	4.875	3.65	Ub	31.665	2.525	Fb	23.205	0.975	Fb	0.755	Fb	4.02	4.46	Ub	2.175	1.63	Ub	9.41	4.105	Ub	3.335	2.265	Ub	8.205	13.645	Ub	2.82	2.645	Ub	4.365	3.57	Ub	5.36	5.89	Ub	7.015	2.495	Fb	18.7	0.135	Fb	0.49	Fb	5.83	5.595	Ub	1.855	2.25	Ub	8.72	5.015	Fb	2.775	3.81	Ub
E	MSTRG.1392		MSTRG.1657	MSTRG.5130	30.9	25.325	Ub	10.8	6.925	Ub	29.495	12.045	Fb	0	0.215	Ub	0.3	Ub	0.25	0.4	Ub	2.955	3.53	Ub	46.445	23.875	Fb	77.27	69.95	Ub	0.06	0.7	Ub	40.805	42.28	Ub	28.415	20.145	Ub	3.77	2.775	Ub	10.655	17.055	Mb	0	1.03	Mb	15.36	Mb	0.61	0.48	Ub	5.86	1.935	Fb	22.59	28.755	Ub	167.045	119.325	Ub	0.07	0.08	Ub	30.82	22.04	Ub	47.49	61.64	Ub	7.79	7.565	Ub	103.515	37.795	Fb	0.64	0.885	Ub	0.27	Ub	0.54	0.125	Ub	7.15	5.925	Ub	67.15	85.195	Ub	198.8	212.055	Ub
E	MSTRG.1395		MSTRG.1655	MSTRG.5131	108.51	92.055	Ub	130.915	178.685	Ub	111.67	99.825	Ub	125.765	65.655	Ub	30.155	Ub	57.605	75.96	Ub	37.08	46.145	Ub	162.675	145.48	Ub	60.14	84.55	Ub	183.57	175.2	Ub	198.015	220.29	Ub	160.76	219.13	Ub	163.14	198.07	Ub	251	131.72	Fb	154.405	89.96	Ub	38	Ub	72.615	89.085	Ub	43.96	41.505	Ub	269.75	192.375	Ub	96.18	129.355	Ub	216.75	286.34	Ub	327.185	327.835	Ub	137.39	131.535	Ub	149.7	166.455	Ub	98.365	139.575	Mb	155.555	67.715	Ub	40.44	Ub	100.55	90.525	Ub	49.805	45.17	Ub	122.47	203.925	Ub	82.31	122.145	Ub
E	MSTRG.1396		MSTRG.1654	MSTRG.5133	29.7	27.615	Ub	73.315	86.275	Ub	60.455	63.32	Ub	75.155	33.515	Ub	11.855	Ub	84.165	96.58	Ub	40.775	40.755	Ub	43.405	47.975	Ub	41.275	47.475	Ub	98.17	93.18	Ub	72.57	71.705	Ub	27.555	42.54	Ub	81.835	81.425	Ub	86.545	49.335	Fb	67.215	18.72	Fb	11.83	Fb	75.435	105.9	Ub	24.475	29.835	Ub	58.955	32.4	Ub	34.595	44.815	Ub	109.95	124.705	Ub	119.035	104.68	Ub	22.545	21.1	Ub	34.485	36.45	Ub	34.135	24.42	Ub	35.87	6.155	Fb	33.73	Mb	42.695	52.875	Ub	12.865	12.69	Ub	22.515	26.255	Fb	27.605	29.675	Ub
E	MSTRG.1398		MSTRG.1652	MSTRG.5134	17.78	21.71	Ub	20.58	15.57	Ub	47.39	22.775	Fb	28.645	3.02	Fb	3.835	Fb	35.425	43.185	Ub	35.32	38.905	Ub	62.58	44.21	Fb	75.255	70.965	Ub	10.945	10.825	Ub	21.895	20.43	Ub	32.065	30.75	Ub	28.57	24.32	Ub	34.425	31.08	Ub	37.695	8.88	Fb	9.23	Ub	40.61	51.24	Ub	36.125	41.87	Ub	45.75	48.96	Ub	96.26	96.01	Ub	20.835	21.495	Ub	52.86	41.47	Ub	8.275	7.005	Ub	4.005	4.16	Ub	14.445	8.205	Fb	8.19	0.5	Fb	3.215	Ub	8.555	8.795	Ub	10.05	9.9	Ub	15.295	13.37	Fb	21.255	18.22	Ub
E	MSTRG.1397		MSTRG.1653	MSTRG.5135	954.755	1058.74	Ub	242.525	72.595	Fb	2051.43	554.985	Fb	0.195	0.095	Ub	0.29	Ub	29.995	14.84	Ub	207.255	65.46	Ub	3767.52	1488.77	Fb	5824.02	2917.07	Fb	0.345	5.845	Ub	258.215	101.89	Fb	273.325	156.655	Ub	30.95	20.195	Ub	171.795	138.805	Ub	46.08	14.465	Fb	101.78	Mb	16.04	12.425	Ub	53.855	8.45	Fb	336.17	372.33	Ub	1127.8	539.385	Fb	8.54	8.505	Ub	14.585	16.54	Ub	727.85	926.695	Ub	6.925	6.98	Ub	2341.39	596.655	Fb	1.43	3.735	Mb	0.615	Ub	7.63	1.335	Fb	178.28	20.765	Fb	4066.8	1535.35	Fb	2601.45	2576.45	Ub
E	MSTRG.1399		MSTRG.1650	MSTRG.5136	0.195	0.12	Ub	4.78	2.665	Fb	5.11	4.665	Ub	0.005	0.025	Mb	0	Ub	24.925	23.75	Ub	0.88	0.56	Ub	0.015	0.12	Mb	0.16	0.31	Ub	1.88	2.015	Ub	0.19	0.075	Ub	0.47	0.425	Ub	14.43	10.04	Ub	2.965	11.775	Mb	0	0.175	Mb	0.025	Ub	52.78	66.435	Ub	4.215	5.525	Ub	0.01	0.52	Mb	0.22	0.515	Ub	2.56	4.725	Ub	0.185	0.365	Ub	0.3	0.26	Ub	4.72	4.1	Ub	9.695	7.97	Ub	0.15	0.325	Mb	0.04	Ub	21.615	33.885	Mb	1.12	1.685	Ub	0.2	0.37	Ub	0.445	0.555	Ub
E	MSTRG.1400		MSTRG.1649	MSTRG.5137	86.25	88.365	Ub	208.5	240.12	Ub	174.025	138.405	Ub	231.425	103.17	Ub	113.465	Mb	63.625	63.21	Ub	49.845	51.465	Ub	228.96	101.875	Fb	117.445	126.3	Ub	337.94	298.105	Ub	93.25	114.25	Ub	48.315	53.48	Ub	108.855	99.4	Ub	176.335	77.465	Fb	188.71	86.485	Ub	61.455	Ub	25.385	40.595	Ub	14.775	12.195	Ub	134.555	32.275	Fb	45.8	63.89	Ub	207.155	169.87	Ub	71.89	86.95	Ub	26.965	25.23	Ub	52.38	62.425	Ub	71.775	122.655	Mb	236.055	160.025	Mb	29.79	Fb	18.68	41.88	Mb	16.475	15.18	Ub	20.815	105.195	Mb	69.88	52.68	Ub
E	MSTRG.1401		MSTRG.1648	MSTRG.5138	3.24	5.415	Ub	2.695	8.88	Mb	16.87	21.665	Ub	0.685	6.5	Mb	0.81	Ub	7.565	5.73	Ub	42.7	49.26	Ub	6.355	7.245	Ub	5.315	9.905	Ub	0.32	0.39	Ub	1.065	1.14	Ub	7.8	3.88	Fb	9.9	6.8	Ub	5.24	25.31	Mb	0.435	5.345	Mb	0.71	Mb	4.31	4.755	Ub	22.48	32.32	Ub	1.735	5.015	Ub	3.75	8.1	Ub	0.14	0.34	Ub	0.41	3.255	Mb	48.445	45.815	Ub	3.665	4.865	Ub	66.115	42.145	Fb	0.58	2.3	Mb	3.065	Mb	15.51	13.94	Ub	77.885	72.685	Ub	11.46	16.65	Ub	15.765	24.635	Ub
E	MSTRG.1402		MSTRG.1647	MSTRG.5139	77.865	88.69	Ub	186.24	334.95	Mb	249.925	100.5	Fb	314.755	73.64	Fb	15.09	Fb	90.415	66.465	Ub	35.965	29.185	Ub	277.145	139.11	Fb	84.095	75.17	Ub	411.55	405.815	Ub	91.65	132.415	Ub	85.52	135.385	Ub	217.2	255.395	Ub	403.59	91.33	Fb	479.49	70.125	Fb	15.315	Fb	53.865	62.185	Ub	27.86	24.7	Ub	352.305	104.745	Fb	52.995	46.625	Ub	340.175	436.32	Ub	100.035	121.46	Ub	97.815	89.41	Ub	194.2	227.055	Ub	110.27	106.375	Ub	236.92	41.89	Fb	33.475	Fb	105.59	72.64	Fb	43.98	38.285	Ub	136.375	166.985	Fb	63.575	71.845	Ub
E	MSTRG.1403		MSTRG.1645	MSTRG.5141	2.255	2.57	Ub	7.6	15.87	Mb	8.125	14.215	Mb	14.39	8.385	Ub	1.645	Fb	7.485	7.445	Ub	1.81	0.64	Ub	1.44	6.005	Mb	4.37	5.01	Ub	10.765	12.49	Ub	4.605	7.77	Mb	2.815	3.845	Ub	8.93	11.27	Ub	13.49	12.13	Ub	13.025	8.535	Mb	1.345	Fb	6.8	9.63	Ub	2.73	2.82	Ub	1.905	6.01	Ub	3.69	4.405	Ub	6.98	13.755	Ub	6.4	8.46	Ub	1.95	1.895	Ub	5.825	6.02	Ub	7.05	9.99	Mb	6.72	3.97	Ub	1.07	Fb	6.665	7.485	Ub	1.395	1.335	Ub	1.81	7.3	Mb	4.3	5.9	Ub
E	MSTRG.1409		MSTRG.1642	MSTRG.5143	0	0	Ub	0	12.955	Mb	0	22.125	Mb	0	51.915	Mb	0.22	Ub	0	0	Ub	0	0	Ub	0	13.11	Mb	0	0	Ub	0	0	Ub	0	0.28	Ub	0	0.945	Ub	0	8.55	Mb	0	13.195	Mb	0	16.845	Mb	0.255	Ub	0	0	Ub	0	0.15	Ub	0.16	3.12	Mb	0.33	0.16	Ub	0.075	0.08	Ub	0	11.435	Mb	0	0	Ub	0.06	2.03	Mb	0	20.08	Mb	0	36.305	Mb	0.775	Mb	0	0	Ub	0	0	Ub	0	26.865	Mb	0	1.905	Ub
E	MSTRG.1410		MSTRG.1641	MSTRG.5145	1.215	1.095	Ub	10.9	8.45	Ub	0.595	0.51	Ub	0	0.155	Mb	0	Ub	1.05	1.155	Ub	0.695	0.4	Ub	0.2	0.345	Ub	0.155	0.335	Ub	22.42	18.405	Ub	0.925	1.015	Ub	1.48	2.44	Ub	9.86	10.22	Ub	0.055	7.805	Mb	0	9.5	Mb	0.205	Mb	0.5	0.34	Ub	0.315	0.31	Ub	0.065	1.035	Mb	0.22	0.175	Ub	16.32	20.615	Ub	1.88	4.325	Ub	1.525	1.215	Ub	13.2	12.32	Ub	1.66	0.86	Ub	0	0.465	Mb	0.035	Ub	0.67	0.81	Ub	0.385	0.42	Ub	0.34	0.565	Ub	0.585	0.67	Ub
E	MSTRG.1412		MSTRG.1640	MSTRG.5146	1.505	1.675	Ub	17.04	9.95	Fb	0.585	0.46	Ub	0.02	0.14	Mb	0.06	Ub	1.555	1.46	Ub	0.5	0.235	Ub	0.155	0.39	Ub	0.195	0.23	Ub	27.295	22.415	Ub	1.34	1.475	Ub	3.25	5.24	Ub	21.27	19.575	Ub	0.17	0.68	Mb	0.02	0.18	Mb	0	Ub	1.085	1.51	Ub	0.735	0.825	Ub	0.095	0.215	Ub	0.04	0.27	Ub	27.255	36.045	Ub	2.94	2.88	Ub	2.175	2.04	Ub	13.505	12.97	Ub	0.87	0.56	Ub	0	0.24	Mb	0.145	Mb	0.89	1.89	Mb	0.62	0.54	Ub	0.3	0.71	Ub	0.175	0.405	Ub
E	MSTRG.1413		MSTRG.1638	MSTRG.5147	0	0.395	Mb	0	118.205	Mb	0	194.03	Mb	0.035	138.855	Mb	1.69	Mb	0	0	Ub	0	0	Ub	0	92.105	Mb	0	0	Ub	0	0.055	Ub	0	11.825	Mb	0	12.35	Mb	0.065	148.295	Mb	0	257.46	Mb	0	237.92	Mb	3.945	Mb	0	0	Ub	0	0.06	Ub	0	43.835	Mb	0	0.485	Ub	0	0.03	Ub	0	125.255	Mb	0	0	Ub	0	5.215	Mb	0	81.235	Mb	0	106.63	Mb	2.435	Mb	0	0	Ub	0	0	Ub	0	39.73	Mb	0	5.375	Mb
E	MSTRG.1415		MSTRG.1637	MSTRG.5148	0	1.385	Mb	0	53.065	Mb	0	38.06	Mb	0	35.67	Mb	0.655	Mb	0	0	Ub	0	0	Ub	0.06	14.89	Mb	0	0	Ub	0	0.035	Ub	0	8.055	Mb	0	5.965	Mb	0	29.045	Mb	0.045	36.83	Mb	0.04	35.38	Mb	0.28	Ub	0.04	0	Ub	0	0	Ub	0.075	10.8	Mb	0	0.045	Ub	0	0	Ub	0	21.39	Mb	0	0	Ub	0.055	9.395	Mb	0	42.775	Mb	0	39.92	Mb	1.55	Mb	0	0	Ub	0	0	Ub	0	34.705	Mb	0	3.025	Ub
E	MSTRG.1417		MSTRG.1635	MSTRG.5149	0	2.055	Mb	0	12.685	Mb	0	4.52	Mb	0	23.57	Mb	0.28	Ub	0	0	Ub	0	0	Ub	0	5.45	Mb	0	0	Ub	0	0	Ub	0	10.355	Mb	0	4.66	Mb	0	14.32	Mb	0	13.39	Mb	0.095	84.75	Mb	0.135	Ub	0	0	Ub	0	0	Ub	0.08	8.575	Mb	0.09	0	Ub	0	0	Ub	0	16.885	Mb	0	0.665	Ub	0	4.35	Mb	0.725	6.14	Mb	0.15	10.715	Mb	0	Ub	0	0	Ub	0	0	Ub	0.515	9.765	Mb	0	0.24	Ub
E	MSTRG.1419		MSTRG.1633	MSTRG.5150	6.005	7.805	Ub	22.805	62.575	Mb	28.58	45.35	Mb	63.055	34.835	Ub	5.375	Fb	37.465	55.5	Ub	8.22	12.61	Ub	29.395	27.695	Ub	11.44	15.465	Ub	31.135	30.165	Ub	5.585	16.845	Mb	8.21	10.535	Ub	14.65	15.625	Ub	42.56	22.835	Fb	30.22	5.12	Fb	2.795	Fb	50.965	80.245	Ub	12.105	17.67	Ub	23.795	13.625	Ub	8.92	12.155	Ub	20.95	21.165	Ub	13.44	12.535	Ub	13.815	13.57	Ub	26.125	27.36	Ub	42.84	37.895	Ub	73.125	12.825	Fb	5.43	Fb	99.72	120.025	Ub	20.47	22.395	Ub	15.35	26.085	Ub	20.27	23.115	Ub
E	MSTRG.1420		MSTRG.1632	MSTRG.5151	0.01	2.8	Mb	0.24	24.345	Mb	62.96	15.545	Fb	83.945	10.28	Fb	0.045	Fb	0.265	0.66	Ub	0.03	0	Ub	14.29	10.01	Fb	0.025	0.045	Ub	0.215	0.21	Ub	0.275	15.665	Mb	0.095	1.375	Mb	0.395	2.725	Mb	73.015	5.215	Fb	112.155	2.695	Fb	0.035	Fb	0.495	1.545	Ub	0.45	0.125	Ub	19.97	3.615	Fb	3.265	0.08	Fb	0.03	0.04	Ub	0.47	2.655	Mb	0.05	0.62	Mb	0.27	5.21	Mb	50.415	8.29	Fb	32.89	2.725	Fb	0.24	Fb	1.055	1.52	Ub	0.755	0	Fb	27.035	12.505	Fb	0.015	0.89	Ub
E	MSTRG.1421		MSTRG.1631	MSTRG.5152	1.065	1.47	Ub	3.245	13.615	Mb	4.495	7.625	Mb	31.76	7.7	Fb	0.035	Fb	0.445	0.41	Ub	0.2	0.04	Ub	2.23	4.81	Ub	0.575	0.635	Ub	11.855	14.475	Ub	0.98	4.395	Mb	1.69	3.29	Ub	2.23	5.935	Mb	31.3	4.69	Fb	79.17	8.08	Fb	0.19	Fb	0.02	0.23	Ub	0.17	0.055	Ub	16.35	2.16	Fb	0.71	0.225	Ub	10.75	13.36	Ub	1.065	4.65	Mb	2.205	2.43	Ub	2.665	4.355	Ub	3.37	2.495	Ub	72.325	0.85	Fb	0.675	Fb	1.145	1.005	Ub	1.315	0.945	Ub	1.555	2.97	Ub	1.47	1.705	Ub
E	MSTRG.1422		MSTRG.1628	MSTRG.5153	15.185	13.055	Ub	52.3	33.025	Fb	158.995	23.545	Fb	363.655	4.03	Fb	12.95	Fb	41.555	47.145	Ub	16.27	13.48	Ub	82.7	22.58	Fb	24.705	31.69	Ub	40.355	41.86	Ub	67.65	55.55	Ub	17.245	28.535	Ub	82.76	72.9	Ub	410.01	31.445	Fb	366.98	3.945	Fb	19.775	Fb	30.56	43.54	Ub	16.945	27.06	Ub	204.7	17.89	Fb	31.56	36.28	Ub	48.945	58.575	Ub	101.7	103.1	Ub	17.7	12.875	Ub	59.07	63.67	Ub	38.61	27.87	Ub	261.16	11.125	Fb	21.01	Fb	32.715	57.835	Mb	11.21	12.22	Ub	13.195	23.465	Ub	20.755	31.345	Ub
E	MSTRG.1424		MSTRG.1629	MSTRG.5155	105.665	133.35	Ub	60.59	43.39	Fb	99.59	66.48	Ub	0.27	11.065	Mb	5.855	Mb	68.53	78.365	Ub	58.26	58.8	Ub	134.715	178.365	Ub	302.16	414.005	Ub	1.01	3.63	Ub	167.905	108.825	Ub	14.125	19.935	Ub	14.16	7.87	Ub	28.565	42.055	Mb	0.2	4.76	Mb	3.725	Mb	50.06	33.98	Ub	39.275	32.04	Ub	46.65	116.645	Ub	303.24	369.92	Ub	1.36	1.145	Ub	75.865	56.995	Ub	27.51	28.795	Ub	29.42	36.6	Ub	131.78	63.22	Fb	1.45	3.595	Mb	12.025	Mb	31.825	29.655	Ub	12.875	14.82	Ub	91.195	109.26	Fb	185.48	302.08	Ub
E	MSTRG.1425		MSTRG.1626	MSTRG.5156	19.97	20.885	Ub	40.72	119.56	Mb	62.1	170.3	Mb	33.58	104.735	Mb	22.835	Mb	66.395	77.63	Ub	33.325	28.095	Ub	27.285	117.725	Mb	55.555	76.64	Ub	45.905	37.315	Ub	51.09	67.04	Ub	19.29	34.14	Ub	49.46	111.545	Mb	56.745	136.41	Mb	38.645	111.23	Mb	17.575	Mb	59.72	81.56	Ub	24.31	31.215	Ub	30.445	77.07	Ub	43.31	55.805	Ub	37.915	47.76	Ub	58.25	106.715	Ub	23.76	19.465	Ub	39.125	43.97	Ub	55.66	201.83	Mb	57.86	188.2	Mb	38.515	Mb	74.235	94.06	Ub	32.53	33.305	Ub	32.705	104.73	Mb	45.87	74.845	Ub
E	MSTRG.1426		MSTRG.1625	MSTRG.5157	38.32	42.085	Ub	82.055	122.905	Mb	108.985	238.39	Mb	97.98	350.95	Mb	51.275	Mb	35.375	36.1	Ub	24.05	31.58	Ub	145.51	92.18	Fb	57.035	54.175	Ub	126.495	109.855	Ub	48.245	61.75	Ub	24.205	30.545	Ub	47.865	56.615	Ub	100.59	66.93	Fb	51.42	81.12	Mb	23.315	Mb	22.625	22.06	Ub	16.15	15.61	Ub	109.93	31.57	Fb	31.585	30.01	Ub	75.295	68.46	Ub	28.415	42.895	Ub	29.375	26.805	Ub	47.565	57.12	Ub	73.845	222.88	Mb	96.63	442.505	Mb	38.575	Ub	33.75	27.48	Fb	17.92	12.42	Ub	47.22	83.33	Ub	47.365	56.545	Ub
E	MSTRG.1427		MSTRG.1624	MSTRG.5158	12.445	11.83	Ub	14.025	10.78	Ub	53.08	25.58	Fb	33.24	2.45	Fb	21.615	Mb	24.225	23.09	Ub	15.115	11.72	Ub	16.305	22.85	Ub	37.82	51.025	Ub	22.74	21.59	Ub	42.85	40.01	Ub	16.385	17.11	Ub	23.105	18.1	Ub	42.425	40.11	Ub	23.855	2.38	Fb	37.195	Mb	31.825	40.67	Ub	21.59	32.275	Ub	15.415	38.885	Ub	39.815	63.475	Ub	21.995	23.145	Ub	42.345	35.69	Ub	12.07	9.15	Ub	16.65	17.835	Ub	44.365	27.84	Ub	18.87	1.095	Fb	7.175	Ub	17.815	33.15	Mb	15.3	16.875	Ub	15.71	23.965	Ub	45.515	55.135	Ub
E	MSTRG.1430		MSTRG.1622	MSTRG.5160	28.77	33.28	Ub	75.045	79.155	Ub	99.595	103.15	Ub	5.255	1.715	Ub	27.61	Mb	165.795	205.51	Ub	110.025	125.645	Ub	50.03	156.51	Mb	87.685	200.685	Mb	28.715	16.465	Ub	50.085	51.58	Ub	23.97	22.48	Ub	56.155	48.315	Ub	37.795	94.21	Mb	2.39	11.145	Mb	7.225	Mb	78.87	104.7	Ub	49.575	51.88	Ub	26.515	107.61	Mb	50.36	103.925	Ub	34.09	34.725	Ub	16.665	19.745	Ub	42.59	37.605	Ub	80.455	74.18	Ub	131.23	82.92	Fb	0.99	0.235	Ub	55.805	Mb	210.415	173.015	Fb	86.62	88.89	Ub	84.515	117.54	Ub	176.12	164.16	Ub
E	MSTRG.1431		MSTRG.1621	MSTRG.5161	0.92	0.93	Ub	0.365	0.255	Ub	1.94	2.195	Ub	0.045	0.18	Ub	0	Ub	1.635	3.945	Ub	2.25	2.545	Ub	1.01	0.75	Ub	1.39	2.305	Ub	1.005	1.225	Ub	1.12	1.48	Ub	0.87	0.525	Ub	0.92	0.615	Ub	0.73	2.79	Mb	0	1.58	Mb	0	Ub	2.295	3.8	Ub	1.085	2.18	Ub	0.485	0.955	Ub	2.18	4.42	Ub	0.53	0.335	Ub	1.295	0.88	Ub	0.505	0.27	Ub	0.36	0.3	Ub	2.47	1.335	Ub	0	0	Ub	0	Ub	0.765	1.83	Ub	0.455	0.57	Ub	0.085	0.995	Mb	1.965	4.235	Ub
E	MSTRG.1432		MSTRG.1620	MSTRG.5162	0	0.45	Mb	0.035	341.25	Mb	0	584.77	Mb	0	1022.57	Ub	7.075	Mb	0	0	Ub	0.035	0	Ub	0	464.135	Mb	0	0.03	Ub	0.03	0.025	Ub	0.035	34.95	Mb	0.075	39.47	Mb	0.39	822.03	Mb	0	1523.02	Mb	0	1451.15	Mb	24.665	Mb	0.065	0.11	Ub	0	0.745	Ub	0	234.82	Mb	0	0.94	Ub	0	0.065	Ub	0.11	576.485	Mb	0	0	Ub	0	39.43	Mb	0.075	621.99	Mb	0	466.165	Mb	18.87	Mb	0	0.545	Ub	0	0	Ub	0.08	638.44	Mb	0	50.845	Mb
E	MSTRG.1436		MSTRG.1617	MSTRG.5163	0.51	0.72	Ub	22.135	14.955	Fb	3.37	5.675	Mb	0.195	1.28	Mb	0.02	Ub	20.1	25.36	Ub	0.805	0.51	Ub	0.055	0.81	Mb	0.185	0.32	Ub	8.605	8.04	Ub	0.45	1.42	Mb	0.89	1.195	Ub	25.93	24.765	Ub	1.39	6.73	Mb	0.015	0.18	Mb	0.095	Mb	18.92	24.26	Ub	0.58	0.905	Ub	0.045	0.275	Ub	0.09	0.27	Ub	12.495	17.545	Ub	0.085	0.335	Ub	0.4	0.855	Ub	11.375	10.955	Ub	3.87	3.865	Ub	0.05	0.52	Mb	0.49	Mb	10.995	19.01	Mb	0.52	0.63	Ub	0.285	0.98	Ub	0.355	0.605	Ub
E	MSTRG.1437		MSTRG.1616	MSTRG.5164	8.5	8.335	Ub	37.45	32.575	Ub	20.41	12.58	Ub	26.32	6.06	Fb	3.3	Fb	11.6	11.59	Ub	4.675	3.435	Ub	8.825	13.71	Ub	10.215	13.455	Ub	39.295	33.52	Ub	19.15	21.6	Ub	9.495	16.99	Ub	55.325	51.305	Ub	27.91	14.27	Fb	26.385	6.355	Fb	3.055	Fb	10.155	13.62	Ub	4.11	3.75	Ub	12.5	14.495	Ub	8.39	9.355	Ub	32.03	43.29	Ub	28.69	23.8	Ub	7.31	6.425	Ub	28.405	29.58	Ub	13.315	16.14	Mb	21.975	4.985	Fb	3.905	Fb	10	11.075	Ub	3.735	3.605	Ub	6.305	13.82	Ub	8.785	15	Ub
E	MSTRG.1438		MSTRG.1615	MSTRG.5165	21.065	22.245	Ub	52.195	103.79	Mb	22.58	118.485	Mb	35.385	90.47	Mb	8.88	Ub	22.605	22.975	Ub	12.38	13.05	Ub	21.685	60.96	Mb	26.365	28.035	Ub	54.75	46.7	Ub	34.255	46.565	Ub	20.255	28.185	Ub	66.66	80.56	Ub	33.56	62.465	Mb	36.05	64.64	Mb	6.82	Ub	22.215	30.67	Ub	7.15	10.84	Ub	25.265	28.18	Ub	20.085	21.92	Ub	52.36	57.94	Ub	45.09	63.07	Ub	16.465	16.365	Ub	37.705	39.605	Ub	15.78	185.735	Mb	34.095	201.245	Mb	11.48	Ub	13.435	12.54	Ub	4.15	4.18	Ub	9.325	54.315	Mb	14.825	29.53	Ub
E	MSTRG.1439		MSTRG.1614	MSTRG.5166	5.125	5.39	Ub	8.78	13.715	Ub	17.93	18.14	Ub	15.055	14.795	Mb	7.47	Mb	17.41	17	Ub	11.15	16.685	Ub	19.135	14.895	Fb	12.51	13.935	Ub	13.055	12.17	Ub	7.42	7.255	Ub	4.46	5.285	Ub	6.725	9.245	Ub	14.64	10.705	Ub	14.545	2.28	Fb	4.265	Ub	13.845	18.325	Ub	11.14	12.46	Ub	17.505	11.415	Ub	11.78	10.38	Ub	9.9	10.82	Ub	4.95	5.465	Ub	9.965	8.465	Ub	12.105	13.59	Ub	31.16	25.175	Ub	17.675	9.585	Ub	7.48	Ub	29.435	30.34	Ub	30.86	38.755	Ub	17.7	18.215	Fb	17.735	18.445	Ub
E	MSTRG.1440		MSTRG.1613	MSTRG.5167	16.16	17.83	Ub	55.62	58.525	Ub	30.885	26.31	Ub	40.185	12.925	Fb	6.485	Fb	26.93	28.615	Ub	10.475	6.615	Ub	13.47	24.715	Ub	10.975	15.365	Ub	65.82	61.135	Ub	20.72	23.255	Ub	20.255	25.045	Ub	52.205	45.495	Ub	65.315	12.92	Fb	92.87	3.73	Fb	7.24	Fb	21.665	28.59	Ub	9.13	10.18	Ub	25.965	23.15	Ub	10.76	10.725	Ub	61.425	92.385	Ub	20.77	19.105	Ub	16.77	15.725	Ub	39.815	42.88	Ub	20.235	21.27	Ub	53.415	4.855	Fb	9.015	Fb	24.26	23.325	Ub	9.575	9.36	Ub	22.715	31.955	Ub	9.935	14.125	Ub
E	MSTRG.1442		MSTRG.1612	MSTRG.5168	5.57	7.4	Ub	0.655	1.225	Ub	13.275	3.79	Fb	3.19	0.075	Fb	0	Fb	9.78	12.19	Ub	1.905	4.05	Ub	17.765	5.765	Fb	8.065	9.915	Ub	3.69	1.995	Ub	4.585	3.96	Ub	4.055	4.34	Ub	0	0.185	Ub	1.42	1.295	Ub	0	0	Ub	0	Ub	2.525	1.375	Ub	1.295	0.405	Ub	1.045	0.51	Ub	1.37	1.52	Ub	2.03	0.805	Ub	7.055	6.76	Ub	3.76	3.09	Ub	0.62	0.89	Ub	10.92	10.575	Ub	2.055	5.265	Mb	0.075	Fb	2.41	4.04	Ub	0.885	1.045	Ub	2.455	11.26	Ub	5.77	22.22	Ub
E	MSTRG.1443		MSTRG.1611	MSTRG.5170	0.06	0.505	Mb	0	72.625	Mb	0	69.83	Mb	0	120.2	Mb	0.395	Mb	0	0	Ub	0	0	Ub	0.035	72.46	Mb	0.035	0	Ub	0	0.075	Ub	0.03	5.705	Mb	0	5.08	Mb	0.045	51.07	Mb	0	39.24	Mb	0	53.93	Mb	0.575	Mb	0	0	Ub	0	0	Ub	0	14.855	Mb	0	0	Ub	0	0	Ub	0	19.3	Mb	0	0	Ub	0	5.69	Mb	0	72.605	Mb	0	103.445	Mb	2.18	Mb	0	0	Ub	0	0	Ub	0	89.255	Mb	0	6.515	Ub
E	MSTRG.1446		MSTRG.1609	MSTRG.5173	0	0.1	Ub	0.015	56.93	Mb	0.025	335.04	Mb	0.02	293.58	Mb	4.79	Mb	0.025	0	Ub	0	0	Ub	0	66.705	Mb	0	0	Ub	0.11	0.075	Ub	0	4.475	Mb	0.02	6.2	Mb	0	39.06	Mb	0	380.48	Mb	0	457.74	Mb	7.12	Mb	0.11	0.14	Ub	0	0	Ub	0	42.505	Mb	0.02	0.145	Ub	0.08	0.145	Ub	0.015	134.85	Mb	0	0	Ub	0	1.19	Mb	0.01	187.31	Mb	0	141.535	Mb	5.145	Mb	0	0.015	Ub	0	0	Ub	0	59.145	Mb	0	11.765	Mb
E	MSTRG.1451		MSTRG.1607	MSTRG.5175	0.45	1.12	Mb	0.13	0.065	Ub	9.545	4.165	Fb	0	0.465	Mb	0.285	Mb	33.435	26.84	Ub	13.32	12.565	Ub	7.07	8.33	Ub	18.22	14.625	Ub	0	0.05	Ub	0.01	0	Ub	1.17	0.46	Ub	0.61	0.4	Ub	2.86	4.3	Mb	0	0.14	Mb	0.36	Mb	30.58	32.07	Ub	16.54	14.385	Ub	4.53	12.035	Ub	13.015	18.045	Ub	0.05	0.03	Ub	0	0.095	Ub	2.38	2.31	Ub	12.7	14.075	Ub	19.96	14.105	Ub	0.095	0.065	Ub	0.555	Mb	69.965	46.775	Fb	21.325	20.995	Ub	17.425	14.84	Fb	19.855	26.7	Ub
E	MSTRG.1452		MSTRG.1606	MSTRG.5176	0	0.14	Ub	0.125	0.165	Ub	23.225	10.63	Fb	0.09	3.13	Mb	0.975	Mb	76.01	76.855	Ub	35.365	32.02	Ub	21.315	29.56	Ub	60.73	41.28	Fb	0	0.025	Ub	0.17	0.135	Ub	0.06	0.035	Ub	1.555	0.37	Fb	4.225	5.165	Ub	0.095	0.3	Mb	0.74	Mb	56.455	64.81	Ub	19.12	18.37	Ub	10.275	39.295	Mb	33.795	46.41	Ub	0.025	0.03	Ub	0.07	0.045	Ub	0.11	0.075	Ub	2.865	2.585	Ub	21.9	15.785	Ub	0.125	0.24	Mb	1.055	Mb	97.84	48.56	Fb	26.835	22.24	Ub	36.215	21.34	Fb	32.285	34.88	Ub
E	MSTRG.1454		MSTRG.1604	MSTRG.5177	5.165	7.845	Mb	5.175	7.8	Ub	4.535	3.765	Ub	0	0.18	Mb	0.085	Ub	12.78	17.345	Ub	10.21	12.825	Ub	2.825	4.58	Ub	7.64	7.93	Ub	3.475	4.06	Ub	6.565	7.755	Ub	3.96	2.605	Ub	1.01	1.38	Ub	1.72	3.715	Mb	0.03	0.28	Mb	0.1	Ub	10.435	11.28	Ub	5.365	6.53	Ub	0.845	3.01	Ub	4.995	7.43	Ub	2.73	2.16	Ub	12.335	6.195	Ub	6.52	7.095	Ub	2.415	3.715	Ub	5.445	4.35	Ub	0	0.045	Ub	0.16	Mb	18.79	16.14	Ub	8.02	9.96	Ub	3.69	3.875	Fb	5.325	5.6	Ub
E	MSTRG.1455		MSTRG.1603	MSTRG.5178	10.305	7.845	Ub	6.735	3.235	Fb	23.755	11.86	Ub	0.105	0.64	Mb	0.465	Mb	76.775	85.06	Ub	40.74	44.095	Ub	24.505	30.825	Ub	44.695	53.49	Ub	0.57	1.155	Ub	13.965	12.745	Ub	12.395	14.92	Ub	7.675	6.19	Ub	6.09	10.765	Mb	0.065	1.6	Mb	0.565	Mb	67.58	66.035	Ub	28.665	25.36	Ub	10.235	31.555	Ub	28.645	50.675	Ub	0.22	0.22	Ub	22.5	19.07	Ub	8.265	8.665	Ub	13.71	11.23	Ub	39.665	28.79	Ub	0.15	0.21	Ub	0.89	Mb	149.365	87.725	Fb	48.08	47.625	Ub	67.25	55.44	Fb	66.99	83.195	Ub
E	MSTRG.1456		MSTRG.1602	MSTRG.5179	0	0	Ub	0.035	20.165	Mb	0	90.805	Mb	0	157.355	Mb	0.78	Mb	0	0	Ub	0	0	Ub	0	17.38	Mb	0	0	Ub	0.06	0.055	Ub	0	0.895	Mb	0	0.995	Mb	0	7.81	Mb	0	51.365	Mb	0	116.05	Mb	1.185	Mb	0	0	Ub	0	0.055	Ub	0	4.845	Mb	0	0.03	Ub	0	0.03	Ub	0	26.91	Mb	0	0	Ub	0.04	0.665	Mb	0.165	86.8	Mb	0	103.835	Mb	2.865	Mb	0.2	0.565	Ub	0	0	Ub	0	39.385	Mb	0	4.73	Mb
E	MSTRG.1457		MSTRG.1601	MSTRG.5180	1.65	1.845	Ub	3.18	13.98	Mb	4.32	11.885	Mb	16.945	9.375	Ub	0.6	Fb	2.01	2.23	Ub	1.38	1.275	Ub	6.885	6.3	Ub	2.965	2.45	Ub	7.05	7.27	Ub	1.165	2.195	Ub	2.155	2.325	Ub	6.31	6	Ub	15.335	2.57	Fb	27.445	1.805	Fb	0.455	Fb	3.835	4.015	Ub	1.545	1.32	Ub	12.84	3.64	Fb	2.37	2.555	Ub	9.125	10.425	Ub	1.65	2.43	Ub	1.085	1.02	Ub	2.35	3.275	Ub	2.32	19.56	Mb	10.585	16.9	Mb	0.915	Fb	1.49	1.655	Ub	0.52	0.405	Ub	1.665	12.31	Mb	1.975	3.165	Ub
E	MSTRG.1460		MSTRG.1599	MSTRG.5181	0	0.64	Mb	0	114.335	Mb	0	59.825	Mb	0	95.67	Mb	0.72	Mb	0	0.05	Ub	0	0	Ub	0	39.08	Mb	0	0	Ub	0	0	Ub	0	5.89	Mb	0	2.555	Mb	0	27.93	Mb	0	58.965	Mb	0	133.9	Mb	0.94	Mb	0	0	Ub	0	0	Ub	0	8.01	Mb	0	0.06	Ub	0	0	Ub	0	33.24	Mb	0.16	0.255	Ub	0.46	1.67	Mb	0.195	46.34	Mb	0.14	47.985	Mb	1.685	Mb	0	0	Ub	0	0	Ub	0	25.535	Mb	0.05	2.86	Ub
E	MSTRG.1461		MSTRG.1597	MSTRG.5182	3.62	4.14	Ub	21.79	20.6	Ub	12.17	7.155	Ub	11.255	1.945	Fb	0.78	Fb	10.415	10.145	Ub	2.655	1.125	Ub	1.955	4.815	Ub	3.96	5.005	Ub	14.38	16.55	Ub	5.955	6.575	Ub	3.61	4.655	Ub	17.84	14.15	Ub	18.595	5.855	Fb	17.535	1.085	Fb	1.435	Fb	10.11	11.75	Ub	4.46	5.035	Ub	2.48	5.25	Ub	3.39	3.615	Ub	12.185	26.52	Mb	5.74	5.705	Ub	3.29	2.94	Ub	11.47	12.15	Ub	7.7	8.825	Mb	6.885	0.895	Fb	0.84	Fb	10.015	13.635	Ub	3.17	3.8	Ub	2.53	5.945	Ub	2.805	5.22	Ub
E	MSTRG.1463		MSTRG.1596	MSTRG.5184	0	0.61	Mb	0.06	12.055	Mb	0.055	5.77	Mb	0	5.55	Mb	0.09	Ub	0.035	0.08	Ub	0	0.055	Ub	0	4.335	Mb	0	0	Ub	0.025	0.02	Ub	0	2.96	Mb	0	0.44	Mb	0.02	2.665	Mb	0	3.74	Mb	0	4.61	Mb	0.665	Mb	0	0	Ub	0	0	Ub	0	0.795	Mb	0	0.025	Ub	0	0	Ub	0	2.175	Mb	0.085	0.21	Ub	0.075	16.145	Mb	0.175	42.43	Mb	0.11	29.545	Mb	1.83	Mb	0	0.045	Ub	0	0	Ub	0.17	45.86	Mb	0.075	3.285	Ub
E	MSTRG.1464		MSTRG.1595	MSTRG.5185	0	0	Ub	0.035	1.125	Mb	0	21.33	Mb	0.035	1.885	Mb	343.655	Mb	0.04	0.035	Ub	0	0	Ub	0	31.935	Mb	0	1.905	Mb	0.06	0	Ub	0.01	0.79	Mb	0	0.095	Ub	0	0.075	Ub	0.035	10.625	Mb	0	2.155	Mb	192.395	Mb	0	0	Ub	0	0.06	Ub	0	9.84	Mb	0	0.295	Ub	0.03	0.03	Ub	0	0.485	Mb	0	0	Ub	0	0.6	Mb	0.06	19.2	Mb	0	8.41	Mb	449.51	Mb	0.035	0	Ub	0	0	Ub	0	23.265	Mb	0.03	0.6	Ub
E	MSTRG.1465		MSTRG.1594	MSTRG.5186	0.185	0.21	Ub	6.71	4.035	Fb	1.125	1.82	Mb	0	0.055	Ub	0	Ub	4.04	5.205	Ub	0.385	0.325	Ub	0	0	Ub	0.015	0.035	Ub	5.115	5.245	Ub	0	0	Ub	0.25	0.275	Ub	4.715	3.95	Ub	0.43	1.61	Mb	0	0.015	Ub	0	Ub	2.995	4.63	Ub	0.54	0.63	Ub	0	0.025	Ub	0	0	Ub	4.215	6.75	Ub	0.045	0.145	Ub	0.285	0.345	Ub	7.935	6.475	Ub	2.04	2.01	Ub	0	0	Ub	0	Ub	5.07	6.435	Ub	0.175	0.505	Ub	0.015	0.015	Ub	0.04	0.06	Ub
E	MSTRG.1468		MSTRG.1593	MSTRG.5187	13.87	8.425	Fb	27.305	38.535	Ub	45.325	24.54	Fb	6.085	1.615	Fb	0.49	Fb	53.995	49.695	Ub	38.4	24.24	Ub	10.345	31.695	Mb	63.46	87.495	Ub	16.9	14.18	Ub	178.995	143.125	Ub	28.245	117.005	Mb	25.47	23.28	Ub	28.54	28.405	Ub	0.51	0.88	Mb	1.21	Mb	55.345	61.575	Ub	43.71	58.495	Ub	10.2	36.69	Mb	51.73	97.215	Ub	25.9	24.405	Ub	647.125	498.555	Ub	35.77	28.395	Ub	24.3	22.92	Ub	44.96	28.36	Fb	1.635	0.675	Ub	0.81	Ub	47.075	42.925	Ub	26.275	26.03	Ub	32.305	24.01	Fb	59.195	74.97	Ub
E	MSTRG.1469		MSTRG.1592	MSTRG.5188	2.415	2.61	Ub	9.2	24.9	Mb	8.83	41.56	Mb	11.68	28.25	Mb	2.25	Ub	9.665	9.56	Ub	2.08	1.005	Ub	1.72	12.935	Mb	3.2	4.575	Ub	10.32	8.35	Ub	6.315	9.045	Ub	3.4	5.295	Ub	13.045	14.035	Ub	22.7	13.705	Fb	19.325	9.215	Ub	2.665	Fb	9.365	15.615	Ub	3.17	3.465	Ub	5.09	9.1	Ub	3.885	3.71	Ub	10.06	13.685	Ub	7.89	12.74	Ub	2.795	2.475	Ub	8.085	8.135	Ub	7.125	31.21	Mb	10.55	18.795	Mb	3.435	Ub	12.67	12.505	Ub	2.125	2.54	Ub	4.675	15.445	Mb	3.855	7.49	Ub
E	MSTRG.1470		MSTRG.1591	MSTRG.5189	1.91	1.64	Ub	8.165	31.615	Mb	10.29	43.16	Mb	63.01	47.085	Mb	1.28	Fb	3.465	4.78	Ub	2.105	2.605	Ub	10.995	29.25	Mb	16.595	17.885	Ub	12.235	9.145	Ub	3.735	7.05	Mb	3.58	5.555	Ub	13.335	34.47	Mb	19.545	73.665	Mb	39.18	82.01	Mb	2.435	Fb	4.24	6.09	Ub	3.545	3.17	Ub	18.225	18.615	Ub	22.675	23.39	Ub	23.64	19.735	Ub	5.61	31.78	Mb	3.79	3.39	Ub	7.945	8.32	Ub	17.3	20.18	Mb	37.26	24.445	Mb	1.16	Fb	6.95	10.5	Ub	4.525	3.83	Ub	8.96	21.04	Ub	10.73	21.665	Ub
E	MSTRG.1472		MSTRG.1588	MSTRG.5191	6.53	6.74	Ub	21.195	41.905	Mb	17.315	35.14	Mb	16.98	18.43	Mb	2.55	Ub	7.345	8.005	Ub	6.235	4.47	Ub	6.94	13.415	Ub	7.18	10.21	Ub	31.385	29.245	Ub	8.97	12.645	Ub	6.515	8.965	Ub	16.59	19.665	Ub	30.11	28.14	Ub	19.63	16.08	Mb	3.38	Ub	6.135	9.645	Ub	7.425	10.15	Ub	13.645	9.635	Ub	8.02	8.795	Ub	31.845	41.72	Ub	13.205	18.59	Ub	7.55	6.24	Ub	19.23	24.345	Ub	13.12	19.955	Mb	29.52	6.62	Fb	4.005	Fb	9.605	13.12	Ub	4.685	4.78	Ub	5.93	17.52	Mb	7.19	12.195	Ub
E	MSTRG.1473		MSTRG.1586	MSTRG.5192	3.3	3.49	Ub	24.815	12.19	Fb	19.485	13.935	Ub	7.035	1.615	Fb	2.535	Mb	46.645	50.01	Ub	7.525	4.13	Ub	2.005	3.515	Ub	6.855	8.515	Ub	17.42	17.505	Ub	11.825	11.05	Ub	8.79	13.095	Ub	61.38	59.705	Ub	18.885	30.64	Mb	6.995	2.695	Fb	5.04	Mb	74.95	93.395	Ub	21.035	27.03	Ub	12.05	32.895	Ub	22.27	34.23	Ub	23.175	27.185	Ub	34.315	26.22	Ub	5.645	3.885	Ub	33.955	30.935	Ub	19.225	14.61	Ub	2.855	1.38	Ub	2.385	Mb	34.01	64.2	Mb	7.19	8.895	Ub	1.785	5.695	Mb	6.46	10.5	Ub
E	MSTRG.1476		MSTRG.1584	MSTRG.5196	1.465	1.695	Ub	7.065	9.875	Ub	5.645	3.67	Ub	17.93	1.645	Fb	0.295	Fb	3.13	3.445	Ub	0.855	0.32	Ub	2.565	1.755	Fb	0.885	1.325	Ub	8.71	9.255	Ub	1.83	3.015	Ub	2.145	3.295	Ub	8.01	12.88	Mb	21.175	8.3	Fb	28.115	5.3	Fb	0.74	Fb	3.63	4.935	Ub	1.07	1.06	Ub	6.015	2.77	Ub	1.26	1.18	Ub	8.59	14.235	Ub	1.78	5.76	Mb	1.895	2.325	Ub	8.195	8.69	Ub	2.76	6.79	Mb	17.935	2.88	Fb	0.445	Fb	4.79	4.975	Ub	1.115	1	Ub	1.105	5.52	Mb	0.85	1.83	Ub
E	MSTRG.1478		MSTRG.1583	MSTRG.5198	4.84	4.825	Ub	22.875	25.875	Ub	24.705	7.9	Fb	36.23	4.715	Fb	1.1	Fb	6.905	7.715	Ub	3.56	2.565	Ub	9.27	7.155	Ub	5.49	6.35	Ub	30.535	28.22	Ub	30.175	23.715	Ub	5.97	15.635	Mb	23.035	28.285	Ub	69.83	15.505	Fb	42.715	7.115	Fb	1.125	Fb	8.08	12.205	Ub	3.595	4.035	Ub	20.28	8.57	Fb	6.375	5.325	Ub	25.02	38.085	Ub	63.645	52.58	Ub	3.47	2.88	Ub	9.23	10.32	Ub	6.08	10.92	Mb	16.905	3.52	Fb	0.995	Fb	4.59	4.655	Ub	1.11	1.325	Ub	2.03	7.12	Mb	2.945	5.295	Ub
E	MSTRG.1017		MSTRG.941	MSTRG.5199	9.92	15.925	Mb	19.17	45.35	Mb	58.085	32.695	Ub	86.105	13.145	Fb	8.145	Fb	22.845	26.965	Ub	7.815	5.505	Ub	20.105	27.46	Ub	20.415	30.37	Ub	44.59	54.485	Ub	28.56	43.265	Ub	19.845	30.275	Ub	67.655	96.21	Ub	130.81	57.87	Fb	84.85	27.41	Fb	6.32	Fb	41.52	60.95	Ub	11.815	16.965	Ub	48.105	34.055	Ub	25.17	29.945	Ub	51.965	74.365	Ub	33.9	51.48	Ub	1.675	1.41	Ub	5.345	6.23	Ub	4.175	9.18	Mb	23.23	3.26	Fb	0.775	Fb	2.79	4.445	Ub	1.185	1.085	Ub	2.6	8.59	Mb	1.31	2.105	Ub
E	MSTRG.1021		MSTRG.945	MSTRG.5201	2.085	2.805	Ub	18.835	17.48	Ub	9.705	10.185	Ub	10.445	3.975	Fb	1.575	Fb	6.935	7.46	Ub	4.035	1.76	Ub	1.775	6.985	Mb	5.32	8.915	Ub	9.05	9.705	Ub	7.645	7.745	Ub	3.425	4.66	Ub	27.11	19.335	Ub	12.075	5.725	Fb	10.92	1.165	Fb	3.33	Ub	6.26	9.065	Ub	5.485	8.255	Ub	1.97	7.24	Ub	4.215	6.15	Ub	7.425	13.715	Ub	10.25	11.155	Ub	3.69	3.01	Ub	27.875	29.925	Ub	11.825	9.735	Ub	16.72	1.805	Fb	2.86	Fb	11.81	13.7	Ub	7.37	7.55	Ub	6.455	9.62	Ub	6.37	11.16	Ub
E	MSTRG.1023		MSTRG.947	MSTRG.5203	2.915	3.445	Ub	5.72	12.655	Mb	42.455	31.115	Ub	39.72	20.065	Ub	3.115	Fb	32.435	32.32	Ub	35.14	27.5	Ub	18.46	31.16	Ub	45.205	30.38	Fb	19.55	13.145	Ub	4.85	3.925	Ub	3.94	8.855	Ub	6.895	7.885	Ub	43.795	31.905	Ub	66.43	15.065	Fb	4.495	Fb	42.655	52.36	Ub	31.795	51.445	Ub	29.455	30.99	Ub	34.51	45.145	Ub	19.35	19.11	Ub	50.215	67.77	Ub	2.425	1.845	Ub	6.055	7.695	Ub	49.055	28.635	Fb	30.675	10.01	Ub	5.715	Ub	23.2	18.77	Ub	28.78	28.565	Ub	14.05	17.845	Fb	38.8	19.355	Fb
E	MSTRG.1026		MSTRG.950	MSTRG.5206	6.91	6.96	Ub	28.17	26.455	Ub	17.735	13.625	Ub	17.94	5.81	Fb	3.415	Fb	22.505	22.45	Ub	5.19	2.585	Ub	4.86	12.46	Mb	12.06	14.52	Ub	15.63	17.51	Ub	15.69	15.18	Ub	5.46	7.025	Ub	29.465	28.575	Ub	15.59	12.45	Ub	13.185	5.01	Fb	2.445	Ub	15.77	21.025	Ub	4.705	6.605	Ub	4.225	12.25	Ub	6.405	7.74	Ub	10.56	17.9	Ub	13.585	12.585	Ub	4.71	4.17	Ub	15.815	16.065	Ub	15.905	17.19	Ub	12.5	5.695	Ub	5.345	Ub	14.18	18.11	Ub	3.655	4.355	Ub	5.455	13.235	Ub	10.95	17.98	Ub
E	MSTRG.1031		MSTRG.956	MSTRG.5208	1.165	0.82	Ub	1.9	0.39	Fb	2.455	2.58	Ub	0.02	1.61	Mb	0.07	Ub	4.84	5.61	Ub	2.56	3.55	Ub	2.24	4.715	Ub	5.325	4.59	Ub	0.695	0.715	Ub	20.235	16.25	Ub	1.25	5.93	Mb	5.355	3.32	Ub	0.535	1.365	Mb	0.09	0.315	Mb	0.07	Ub	4.39	5.455	Ub	1.295	1.325	Ub	0.535	0.97	Ub	1.72	1.54	Ub	1.74	2.21	Ub	14.95	12.86	Ub	3.495	3.13	Ub	2.875	3.015	Ub	2.905	5.74	Mb	0.355	17.05	Mb	0.335	Ub	8.255	8.95	Ub	3.105	4.15	Ub	1.15	4.695	Mb	2.24	2.65	Ub
E	MSTRG.1034		MSTRG.958	MSTRG.5209	5.15	5.25	Ub	0.555	1.09	Ub	5.14	4.19	Ub	0.07	0.55	Mb	0.03	Ub	0.705	0.975	Ub	0.525	0.52	Ub	8.495	11.58	Ub	15.725	24.81	Ub	0.05	0.11	Ub	5.34	4.71	Ub	3.44	3.03	Ub	1.81	1.355	Ub	1.48	3.235	Mb	0.03	0.45	Mb	0.8	Mb	1.585	1.11	Ub	0.87	0.8	Ub	3.185	10.56	Ub	22.015	19.66	Ub	0.065	0.09	Ub	10.82	9.03	Ub	2.485	2.675	Ub	0.88	0.665	Ub	6.19	4.575	Ub	0.11	0.395	Mb	0.11	Ub	0.57	0.62	Ub	0.81	0.415	Ub	5.61	10.155	Ub	15.625	22.605	Ub
E	MSTRG.1035		MSTRG.959	MSTRG.5210	9.97	10.84	Ub	49.19	35.65	Fb	31.775	23.41	Ub	15.665	7.09	Ub	3.025	Ub	18.96	18.495	Ub	22.065	9.13	Ub	4.64	12.675	Mb	16.225	20.445	Ub	52.55	49.88	Ub	19.67	17.22	Ub	3.275	3.68	Ub	13.475	10.085	Ub	11.955	8.275	Ub	4.035	1.84	Ub	0.905	Ub	5.455	7.33	Ub	10.235	16.39	Ub	2.79	8.185	Ub	6.035	7.965	Ub	17.25	29.53	Ub	15.895	12.775	Ub	3.855	3.715	Ub	15.39	13.7	Ub	15.43	12.115	Ub	1.43	2	Mb	2.285	Mb	10.605	9.915	Ub	10.745	12.01	Ub	3.25	8.645	Mb	5.865	10.665	Ub
E	MSTRG.1036		MSTRG.960	MSTRG.5212	1.57	1.855	Ub	4.735	3.895	Ub	10.765	6.745	Ub	7.575	1.005	Fb	1.155	Ub	2.925	2.56	Ub	6.12	6.6	Ub	3.835	2.085	Fb	3.58	3.365	Ub	9.925	8.36	Ub	3.075	3.825	Ub	1.545	1.92	Ub	3.88	3.42	Ub	8.675	4.415	Fb	8.905	1.135	Fb	1.11	Fb	1.85	2.23	Ub	2.74	4.4	Ub	4.205	1.8	Fb	2.875	2.365	Ub	7.15	8.96	Ub	4.545	3.215	Ub	2.025	1.66	Ub	3.295	3.205	Ub	10.7	7.98	Ub	12.18	1.28	Fb	1.205	Fb	3.245	3.37	Ub	3.39	4.89	Ub	2.33	3.79	Ub	3.92	5.36	Ub
E	MSTRG.1037		MSTRG.961	MSTRG.5213	5.36	5.5	Ub	14.48	45.58	Mb	24.96	78.505	Mb	27.08	66.525	Mb	3.615	Fb	5.44	5.46	Ub	1.925	1.675	Ub	13.11	30.295	Mb	5.425	6.555	Ub	28.445	29.2	Ub	7.64	11.835	Ub	2.985	5.135	Ub	6.34	16.25	Mb	17.66	43.36	Mb	19.205	48.14	Mb	2.74	Fb	2.675	3.335	Ub	1.6	1.5	Ub	7.165	8.555	Ub	4.015	3.25	Ub	13.225	18.615	Ub	5.005	20.93	Mb	4.92	4.425	Ub	10.7	13.43	Ub	9.21	96.11	Mb	13.295	73.05	Mb	5.07	Ub	4.885	5.895	Ub	2.47	2.51	Ub	6.405	42.4	Mb	4.225	12.14	Ub
E	MSTRG.1039		MSTRG.963	MSTRG.5215	5.74	5.185	Ub	24.375	38.27	Ub	11.685	15.075	Ub	29.215	11.92	Ub	4.345	Ub	5.525	5.55	Ub	2.8	3.2	Ub	11.38	10.275	Ub	6.795	7.905	Ub	44.095	43.74	Ub	8.055	14.54	Ub	3.615	7.345	Ub	16.195	18.535	Ub	14.24	7.57	Fb	23.74	5.595	Fb	1.51	Fb	3.685	4.76	Ub	1.8	2.125	Ub	12.32	3.97	Fb	5.625	4.635	Ub	25.1	29.89	Ub	10.43	11.39	Ub	14.36	15.33	Ub	47.675	51.53	Ub	17.055	17.93	Ub	44.415	10.875	Fb	10.705	Ub	15.67	17.8	Ub	8.28	8.07	Ub	14.81	22.955	Ub	11.89	14.075	Ub
E	MSTRG.1040		MSTRG.964	MSTRG.5216	149.905	224.88	Mb	94.45	195.395	Mb	971.085	876.375	Ub	113.71	141.15	Mb	38.05	Ub	674.745	619.12	Ub	2249.22	1399.83	Ub	190.535	326.45	Ub	332.95	323.57	Ub	140.985	136.255	Ub	86.4	103.81	Ub	192.825	156.31	Ub	90.73	124.55	Ub	306.99	635.675	Mb	94.225	135.665	Mb	30.475	Ub	435.395	574.155	Ub	1987.34	2152.24	Ub	132.405	305.505	Ub	193.755	220.255	Ub	99.48	124.7	Ub	45.81	85.155	Mb	272.7	258.115	Ub	125.205	140.555	Ub	1335.27	1071.02	Ub	134.26	216.41	Mb	45.425	Ub	1022.55	730.04	Fb	3203.32	3575.48	Ub	649.96	489.395	Fb	436.165	407.18	Ub
E	MSTRG.1041		MSTRG.965	MSTRG.5217	23.515	19.005	Ub	69.71	78.675	Ub	22.22	16.575	Ub	22.995	8.68	Fb	4.79	Ub	27.5	32.79	Ub	9.82	12.175	Ub	33.545	27.67	Fb	12.005	16.65	Ub	48.7	44.505	Ub	27.365	30.53	Ub	12.665	19.07	Ub	35.7	36.49	Ub	28.285	14.065	Fb	24.635	7.785	Fb	2.65	Fb	13.835	17.47	Ub	6.605	5.905	Ub	30.55	14.07	Fb	8.34	9	Ub	33.905	35.225	Ub	29.125	23.7	Ub	26.33	27.805	Ub	77.8	77.095	Ub	21.015	23.615	Ub	33.5	8.225	Fb	6.61	Ub	30.85	31.43	Ub	14.17	14.48	Ub	24.575	42.01	Ub	16.15	18.425	Ub
E	MSTRG.1624		MSTRG.1440	MSTRG.5223	18.745	22.345	Ub	32.44	35.575	Mb	23.62	57.41	Mb	0.665	34.785	Mb	2.555	Mb	29.42	29.55	Ub	20.725	14.255	Ub	6.74	31.02	Mb	30.14	55.35	Ub	59.435	65.42	Ub	30.865	30.095	Ub	11.725	9.935	Ub	19.425	27.905	Ub	4.965	46.48	Mb	0.15	38.355	Mb	1.915	Mb	19.53	28.1	Ub	12.31	18.365	Ub	3.65	23.235	Mb	24.155	23.305	Ub	25.52	32.735	Ub	5.84	19.78	Mb	8.24	7.72	Ub	15.94	14.565	Ub	24.46	28.195	Mb	0.34	8.595	Mb	1.4	Mb	26.19	35.455	Ub	12.28	13.04	Ub	7.73	19.26	Ub	18.505	33.505	Ub
E	MSTRG.1626		MSTRG.1438	MSTRG.5224	0.175	0.24	Ub	8.205	7.87	Ub	0.245	3.905	Mb	0	4.23	Mb	0.095	Ub	1.82	2.675	Ub	0.595	0.44	Ub	0	0.84	Mb	0.08	0.205	Ub	2.775	2.26	Ub	0.02	0	Ub	0.375	0.375	Ub	11.325	10.24	Ub	0.17	2.425	Mb	0	1.585	Mb	0	Ub	4.74	7.945	Ub	1.1	2.8	Ub	0	0.135	Ub	0.035	0	Ub	5.77	7.265	Ub	0.05	0.56	Ub	0.585	0.575	Ub	8.935	8.72	Ub	2.73	7.205	Mb	0	5.99	Mb	0.09	Ub	12.135	12.01	Ub	0.835	1.555	Ub	0	2.745	Mb	0.075	0.28	Ub
E	MSTRG.1627		MSTRG.1437	MSTRG.5225	0.86	0.89	Ub	1.66	1.615	Ub	2.55	2.78	Ub	0.135	1.98	Mb	0.39	Mb	3.005	3.38	Ub	0.9	0.355	Ub	0.34	1.42	Mb	3.095	3.64	Ub	0.59	0.62	Ub	1.155	0.605	Fb	0.55	0.39	Ub	1.81	1.33	Ub	0.845	3.18	Mb	0.02	0.025	Ub	5.435	Mb	4.385	5.73	Ub	0.4	0.66	Ub	0.095	0.89	Mb	1.095	1.61	Ub	0.57	0.965	Ub	0.425	0.575	Ub	0.13	0.045	Ub	1.155	1.035	Ub	2.175	2.07	Ub	0.03	0.43	Mb	2.11	Mb	2.725	7.13	Mb	0.225	0.26	Ub	0.135	0.895	Mb	1.19	2.095	Ub
E	MSTRG.1629		MSTRG.1435	MSTRG.5226	0	0.125	Mb	0.46	51.62	Mb	0.105	154.435	Mb	0	125.57	Mb	1.615	Mb	0.135	0.29	Ub	0.12	0.08	Ub	0	60.565	Mb	0.015	0	Ub	0.03	0.05	Ub	0.075	5.53	Mb	0	3.345	Mb	0.44	59.05	Mb	0	105.11	Mb	0.015	104.38	Mb	1.375	Mb	0.205	0.25	Ub	0.055	0.115	Ub	0	19.57	Mb	0	0.09	Ub	0	0	Ub	0.01	55.11	Mb	0	0	Ub	0.62	3.39	Mb	0.085	235.45	Mb	0	125.135	Mb	5.49	Mb	0.165	0.36	Ub	0.06	0.115	Ub	0.015	97.285	Mb	0	16.055	Mb
E	MSTRG.1631		MSTRG.1434	MSTRG.5227	5.68	5.44	Ub	21.3	37.315	Mb	19.47	36.06	Mb	85.99	91.57	Mb	0.885	Fb	0.69	0.585	Ub	0.48	0.215	Ub	16.64	12.28	Fb	1.16	1.32	Ub	76.02	85.11	Ub	4.215	8.63	Mb	7.115	8.415	Ub	15.54	18.22	Ub	50.8	1.955	Fb	82.075	1.93	Fb	0.235	Fb	1.21	1.495	Ub	0.5	0.83	Ub	36.51	1.41	Fb	2.215	2.88	Ub	43.455	38.13	Ub	22.51	17.71	Ub	6.02	5.61	Ub	11.475	13.185	Ub	4.39	2.85	Ub	80.61	2.22	Fb	0.505	Fb	1.08	0.575	Ub	0.34	0.355	Ub	1.61	1.865	Ub	1.07	1.075	Ub
E	MSTRG.1632		MSTRG.1433	MSTRG.5228	17.01	17.225	Ub	35.715	89.37	Mb	31.89	43.72	Mb	248.81	99.885	Fb	19.715	Fb	14.315	14.9	Ub	8.41	11.125	Ub	55.78	44.21	Fb	17.485	18.27	Ub	88.725	85.73	Ub	21.545	37.15	Ub	10.64	18.395	Ub	27.635	34.17	Ub	77.065	15.61	Fb	191.275	40.05	Fb	15.87	Fb	6.395	9.295	Ub	3.54	4.8	Ub	63.59	10.125	Fb	11.28	8.85	Ub	94.885	80.205	Ub	14.66	21.58	Ub	9.775	10.85	Ub	27.965	31.62	Ub	11.9	14.37	Ub	71.02	10.2	Fb	4.49	Fb	6.86	7.675	Ub	2.965	3.385	Ub	9.325	20.64	Ub	6.99	8.105	Ub
E	MSTRG.1633		MSTRG.1432	MSTRG.5229	0.39	0.415	Ub	4.265	6.935	Mb	1.46	6.125	Mb	0	5.06	Mb	0.04	Ub	7.16	7.315	Ub	0	0	Ub	0.005	2.15	Mb	0	0	Ub	7.12	6.5	Ub	0.005	0.635	Mb	0.545	1.17	Ub	5.385	5.615	Ub	0.5	3.24	Mb	0	1.02	Mb	0	Ub	5.18	7.355	Ub	0.015	0	Ub	0	0.595	Mb	0	0	Ub	6.18	10.43	Ub	0.02	1	Mb	0.645	0.3	Ub	5.485	4.94	Ub	3.75	5.95	Mb	0.045	2.58	Mb	0.14	Mb	6.08	10.785	Mb	0	0	Ub	0.01	3.02	Mb	0.015	0.185	Ub
E	MSTRG.1634		MSTRG.1430	MSTRG.5230	42.195	66.935	Mb	237.54	143.65	Fb	39.95	102.96	Mb	13.45	8.13	Ub	0.07	Fb	114.085	121.32	Ub	47.14	46.635	Ub	35.47	272.46	Mb	46.015	158.06	Mb	256.905	143.07	Fb	20.935	16.42	Ub	46.635	46.075	Ub	306.195	221.79	Ub	66.6	62.32	Ub	2.275	7.55	Mb	6.81	Mb	123.9	151.16	Ub	47.57	54.92	Ub	60.52	195.925	Mb	24.66	66.905	Mb	392.315	406.215	Ub	25.195	27.46	Ub	36.29	34.235	Ub	102.17	104.445	Ub	31.56	333.795	Mb	23.33	1237.27	Mb	38.265	Mb	55.615	63.405	Ub	18.615	22.29	Ub	13.76	105.555	Mb	26.945	56.305	Ub
E	MSTRG.1636		MSTRG.1428	MSTRG.5232	78.31	84.235	Ub	29.26	28.205	Ub	196.905	49.895	Fb	114.55	5.505	Fb	5.905	Fb	58.605	60.235	Ub	44.5	29.185	Ub	88.76	92.62	Ub	147.49	162.01	Ub	36.08	42.435	Ub	111.4	98.525	Ub	119.905	108.51	Ub	31.625	23.91	Ub	348.435	80.815	Fb	308.075	4.585	Fb	14.21	Fb	79.765	84.105	Ub	101.02	111.885	Ub	163.45	153.705	Ub	185.45	202.89	Ub	50.16	51.96	Ub	117.54	120.47	Ub	107.86	105.86	Ub	37.485	32.505	Ub	155.25	80.515	Fb	165.76	6.155	Fb	11.165	Fb	61.175	53.295	Ub	57.315	51.59	Ub	152.92	128.355	Fb	148.07	213.93	Ub
E	MSTRG.1638		MSTRG.1426	MSTRG.5234	3.205	2.81	Ub	10.365	28.4	Mb	9.98	26.385	Mb	15.155	16.925	Mb	1.135	Fb	12	13.8	Ub	3.175	3.64	Ub	5.865	13.955	Ub	3.335	4.455	Ub	8.735	7.79	Ub	7.15	10.345	Ub	2.845	3.915	Ub	6.07	17.175	Mb	15.96	46.615	Mb	15.555	45.69	Mb	2.835	Ub	12.735	14.8	Ub	3.735	4.675	Ub	13.06	11.925	Ub	6.67	6.645	Ub	7.705	10.78	Ub	11.98	31.455	Mb	3.565	3.26	Ub	9.745	11.355	Ub	9.25	63.99	Mb	13.685	40.42	Mb	7.3	Mb	29.195	30.6	Ub	3.5	3.885	Ub	2.87	27.05	Mb	2.72	7.7	Ub
E	MSTRG.1639		MSTRG.1424	MSTRG.5235	6.39	6.235	Ub	21.14	38.4	Mb	37.245	28.12	Ub	69.33	25.105	Fb	18.485	Ub	12.145	11.425	Ub	4.395	4.93	Ub	24.705	26.235	Ub	6.065	7.83	Ub	64.44	49.495	Ub	16.395	19.875	Ub	11.81	29.165	Mb	54.53	55.66	Ub	132.755	22.225	Fb	109.7	11.17	Fb	40.06	Mb	10.025	14.065	Ub	4.305	5.33	Ub	53.25	29.06	Ub	15.465	13.765	Ub	103.285	95.07	Ub	60.15	50.38	Ub	10.415	10.195	Ub	31.325	43.265	Ub	18.685	53.49	Mb	158.555	50.375	Ub	93.47	Mb	22.835	22.835	Ub	6.51	6.065	Ub	10.54	52.925	Mb	7.235	12.86	Ub
E	MSTRG.1640		MSTRG.1422	MSTRG.5236	4.025	3.89	Ub	16.25	31.74	Mb	8.265	36.705	Mb	37.085	41.09	Mb	5.105	Ub	3.855	3.53	Ub	2.885	2.655	Ub	6.375	14.185	Ub	3.505	5.41	Ub	21.7	17.785	Ub	7.29	13.95	Ub	4.34	9.16	Ub	11.91	28.655	Mb	34.55	53.625	Mb	44.6	74.35	Mb	9.075	Ub	3.295	5.61	Ub	2.8	4.72	Ub	21.985	12.05	Ub	8.04	8.225	Ub	28.46	32.3	Ub	19.26	42.655	Mb	3.89	4.43	Ub	11.92	11.905	Ub	7.6	82.55	Mb	50.26	111.94	Mb	20.455	Ub	3.855	4.78	Ub	1.92	1.245	Ub	1.94	41.125	Mb	5.325	13.44	Ub
E	MSTRG.1641		MSTRG.1420	MSTRG.5237	4.01	3.4	Ub	22.695	19.28	Ub	9.48	5.04	Fb	10.11	1.695	Fb	1.815	Ub	9.53	10.1	Ub	2.73	1.975	Ub	4.85	3.32	Fb	2.3	3.69	Ub	25.255	27.72	Ub	5.515	6.435	Ub	5.565	7.24	Ub	34.725	28.27	Ub	17.8	7.565	Fb	11.93	1.51	Fb	2.165	Ub	12.605	15.94	Ub	3.525	4.94	Ub	7.49	5.89	Ub	3.355	3.745	Ub	24.075	40.115	Ub	8.31	8.97	Ub	4.04	3.72	Ub	19.345	20.465	Ub	7.01	5.785	Ub	11.19	0.86	Fb	2.895	Ub	8.315	13.8	Mb	2.35	2.34	Ub	1.99	4.57	Ub	2.22	4.58	Ub
E	MSTRG.1647		MSTRG.1416	MSTRG.5238	20.345	19.525	Ub	0.02	0.605	Mb	16.01	6.18	Fb	0.025	0.505	Mb	0.14	Mb	0	0	Ub	0	0.265	Ub	21.5	39.015	Ub	32.26	54.935	Ub	0	0.045	Ub	0.325	1.17	Ub	12.17	5.01	Ub	0.06	0	Ub	3.005	5.245	Mb	0	0.115	Mb	0.05	Ub	0.015	0	Ub	0.06	0.015	Ub	19.94	52.995	Ub	59.8	40.51	Ub	0.025	0.015	Ub	0.64	0.565	Ub	14.43	27.38	Ub	0.11	0.785	Mb	26.275	7.02	Fb	0	0.06	Ub	0.015	Ub	0.385	0	Fb	0.125	0	Ub	78.52	28.235	Fb	22.32	44.395	Ub
E	MSTRG.1648		MSTRG.1414	MSTRG.5239	12.405	14.615	Ub	4.95	2.255	Fb	12.17	8.66	Ub	2.345	1.48	Ub	0.3	Ub	22.98	20.515	Ub	7.275	4.13	Ub	1.135	2.41	Ub	3.555	3.245	Ub	21.955	43.115	Mb	11.105	9.095	Ub	13.74	8.275	Fb	39.925	16.375	Ub	6.09	14.695	Mb	0.625	3.205	Mb	0.875	Mb	21.365	23.365	Ub	9.825	15.715	Ub	1.265	3.31	Ub	2.435	2.865	Ub	11.785	13.095	Ub	2.285	4.38	Ub	11.235	10.86	Ub	13.575	9.535	Ub	18.755	13.63	Ub	0.815	3.38	Mb	1.43	Mb	39.935	41.14	Ub	6.005	5.9	Ub	0.69	2.93	Mb	1.2	1.685	Ub
E	MSTRG.1649		MSTRG.1415	MSTRG.5240	0	0.075	Ub	0	71.385	Mb	0	488.295	Mb	0.03	918.66	Ub	7.39	Mb	0	0.025	Ub	0	0	Ub	0	69.5	Mb	0	0	Ub	0	0	Ub	0	11.025	Mb	0	5.64	Mb	0.06	45.405	Mb	0.03	346.745	Mb	0	804.625	Mb	7.125	Mb	0.03	0.08	Ub	0	0	Ub	0	38.915	Mb	0	0.265	Ub	0	0.03	Ub	0	186.83	Mb	0	0	Ub	0.08	2.295	Mb	0	522.325	Mb	0	622.67	Mb	15.57	Mb	0.075	0	Ub	0	0	Ub	0	156.8	Mb	0	31.87	Mb
E	MSTRG.1654		MSTRG.1412	MSTRG.5243	0	0.135	Ub	0	21.52	Mb	0	12.45	Mb	0	11.965	Mb	0	Ub	0	0	Ub	0	0	Ub	0	9.61	Mb	0	0	Ub	0	0	Ub	0	1.855	Mb	0	3.5	Mb	0	20.4	Mb	0	24.67	Mb	0	28.34	Mb	0.215	Ub	0	0.11	Ub	0	0	Ub	0	5.295	Mb	0	0	Ub	0	0	Ub	0	16.565	Mb	0	0	Ub	0	5.165	Mb	0	43.78	Mb	0	118.12	Mb	1.72	Mb	0	0	Ub	0	0	Ub	0	43.72	Mb	0.06	3.87	Ub
E	MSTRG.1655		MSTRG.1406	MSTRG.5245	63.28	59.085	Ub	99.195	125.1	Ub	61.72	169.325	Mb	63.41	197.625	Mb	25.055	Fb	84.865	86.455	Ub	56.025	50.79	Ub	77.555	125.81	Mb	76.145	88.585	Ub	82.025	68.115	Ub	62.705	56.22	Ub	50.405	52.07	Ub	82.37	90.27	Ub	81.735	110.745	Ub	64.295	122.895	Mb	26.895	Fb	83.85	123.71	Ub	46.86	55.415	Ub	72.115	158.33	Mb	43.25	72.915	Ub	51.525	67.97	Ub	44.08	59.985	Ub	42.89	45.06	Ub	53.555	52.67	Ub	54.875	84.155	Mb	43.25	130.575	Mb	40.74	Mb	62.11	60.06	Ub	27.58	27.675	Ub	88.205	116.44	Fb	78.76	100.1	Ub
E	MSTRG.1658		MSTRG.1401	MSTRG.5247	4.625	5.335	Ub	9.405	6.33	Ub	1.065	1.775	Mb	0.08	0.59	Mb	0	Ub	4.335	4.97	Ub	1.145	0.88	Ub	0.04	0.44	Mb	0.23	0.195	Ub	3.835	3.26	Ub	9.88	5.87	Ub	5.635	4.69	Ub	7.725	7.545	Ub	5.095	25.72	Mb	2.985	19.39	Mb	0.505	Ub	1.795	4.845	Ub	4.745	6.645	Ub	0.86	3.815	Ub	0.18	0.38	Ub	2.305	3.02	Ub	4.675	8.505	Ub	0.645	0.43	Ub	3.23	3.36	Ub	3.035	5.635	Mb	0	1.61	Mb	0	Ub	2.11	0.82	Fb	2.95	2.5	Ub	0.22	0.975	Mb	0.21	0.63	Ub
E	MSTRG.1659		MSTRG.1403	MSTRG.5248	0	0.075	Ub	0	42.17	Mb	0.06	169.59	Mb	0	296.425	Mb	2.76	Mb	0	0	Ub	0	0	Ub	0	43.675	Mb	0	0	Ub	0	0	Ub	0	4.16	Mb	0	7.335	Mb	0.03	50.805	Mb	0.165	379.58	Mb	0.3	553.695	Mb	9.84	Mb	0	0	Ub	0	0.07	Ub	0	47.785	Mb	0	0.19	Ub	0	0	Ub	0.03	102.525	Mb	0	0	Ub	0.045	1.82	Mb	0	467.51	Mb	0.04	605.615	Mb	14.07	Mb	0	0	Ub	0.035	0	Ub	0.03	147.765	Mb	0	25.4	Mb
E	MSTRG.1661		MSTRG.1400	MSTRG.5250	0.565	0.465	Ub	4.88	8.05	Ub	3.96	4.64	Ub	0.165	1.295	Mb	0.08	Ub	3.97	5.67	Ub	5.8	3.13	Ub	0.465	2.405	Mb	1.755	4.27	Ub	13.59	14.965	Ub	1.03	1.375	Ub	0.675	0.525	Ub	6.72	5.64	Ub	0.695	3.5	Mb	0.025	1.3	Mb	0.085	Ub	2.985	3.61	Ub	1.71	3.835	Ub	0.21	2.49	Mb	0.82	1.05	Ub	6.83	5.365	Ub	0.525	1.05	Ub	0.27	0.075	Ub	2.4	2.735	Ub	6.785	4.625	Ub	0.05	0.89	Mb	0.15	Ub	6.96	6.055	Ub	4.5	4.115	Ub	2.2	1.1	Fb	1.085	1.345	Ub
E	MSTRG.1657		MSTRG.1399	MSTRG.5251	0.52	1.76	Mb	1.26	10.055	Mb	46.3	8.435	Fb	57.515	5.47	Fb	0.84	Fb	1.01	1.105	Ub	0.165	0.05	Ub	7.81	5.395	Ub	0.485	0.77	Ub	0.385	0.28	Ub	1.61	7.185	Mb	0.15	2.775	Mb	1.12	6.615	Mb	60.695	10.42	Fb	44.395	7.77	Fb	0.515	Fb	1.18	1.77	Ub	0.41	0.355	Ub	8.525	8.65	Ub	2.575	0.27	Fb	0.095	0.17	Ub	0.625	5.615	Mb	0.205	0.5	Ub	0.365	5.475	Mb	20.895	17.015	Ub	29.33	5.025	Fb	0.285	Fb	0.88	0.74	Ub	0.54	0.115	Ub	10.295	18.22	Ub	0.2	1.195	Ub
E	MSTRG.1662		MSTRG.1397	MSTRG.5252	3.99	4.52	Ub	18.385	23.035	Ub	11.18	16.205	Mb	19.33	7.45	Fb	2.865	Ub	9.875	9.995	Ub	4.835	2.15	Ub	1.795	7.88	Mb	5.64	7.045	Ub	13.75	13	Ub	13.405	12.7	Ub	4.955	8.86	Ub	26.325	25.865	Ub	20.88	18.545	Ub	21.98	6.9	Fb	4.715	Ub	10.27	14.755	Ub	7.475	10.7	Ub	3.035	10.17	Ub	5.84	6.74	Ub	17.62	29.175	Ub	29.71	28.575	Ub	4.645	3.79	Ub	18.95	18.53	Ub	14.265	14.09	Ub	22.285	4.25	Fb	2.59	Fb	14.215	18.785	Ub	5.085	5.295	Ub	3.13	9.65	Mb	6.275	10.225	Ub
E	MSTRG.1663		MSTRG.1396	MSTRG.5253	12.13	14.125	Ub	30.58	65.015	Mb	20.025	22.275	Ub	35.525	17.93	Ub	4.705	Fb	15.985	15.225	Ub	9.185	9.36	Ub	30.025	27.35	Ub	11.13	12.6	Ub	50.535	43.96	Ub	10.885	20.15	Mb	8.73	15.55	Ub	27.26	36.81	Ub	35.47	14.12	Fb	40.35	10.5	Fb	4.665	Fb	10.24	13.875	Ub	5.07	4.29	Ub	29.76	20.77	Ub	7.145	9.165	Ub	39.665	43.13	Ub	9.21	14.43	Ub	11.565	12.985	Ub	34.31	35.915	Ub	13.235	17.545	Mb	80.54	8.76	Fb	5.63	Fb	15.9	16.99	Ub	5.925	6.07	Ub	18.635	25.44	Ub	9.075	9.3	Ub
E	MSTRG.1664		MSTRG.1395	MSTRG.5254	5.27	7.365	Ub	15.87	48.14	Mb	12.04	18.31	Mb	14.92	12.045	Mb	1.925	Fb	6.885	7.65	Ub	2.69	3.88	Ub	17.165	18.965	Ub	3.95	4.03	Ub	17.36	19.61	Ub	4.025	10.655	Mb	8.15	12.645	Ub	16.975	26.055	Ub	38.53	18.37	Fb	25.255	11.795	Ub	3.325	Fb	10.25	14.495	Ub	5.355	6.335	Ub	33.75	19.52	Ub	5.04	4.155	Ub	19.195	27.04	Ub	5.65	11.205	Ub	10.78	11.21	Ub	32.91	38.965	Ub	11.79	18.865	Mb	29.78	8.09	Fb	2.365	Fb	13.395	12.45	Ub	5.665	4.725	Ub	15.315	28.755	Ub	6.5	9.135	Ub
E	MSTRG.1665		MSTRG.1394	MSTRG.5255	19.005	16.425	Ub	35.065	39.38	Mb	22.47	38.26	Mb	97.37	151.01	Mb	23.02	Ub	12.56	18.03	Ub	9.73	10.65	Ub	24.125	23.805	Ub	22.805	29.565	Ub	41.87	36.86	Ub	32.035	34.9	Ub	16.49	23.98	Ub	33.665	37.335	Ub	57.055	21.84	Fb	93.62	13.66	Fb	27.32	Ub	12.32	17.51	Ub	7.38	9.055	Ub	55.72	22.305	Fb	30.225	36.125	Ub	70.165	53.265	Ub	61.835	54.05	Ub	16.205	16.025	Ub	36.895	43.965	Ub	25.25	35.54	Mb	87.82	28.335	Ub	42.265	Mb	13.465	18.54	Ub	9.935	8.41	Ub	15.26	44.98	Mb	31.825	35.03	Ub
E	MSTRG.1666		MSTRG.1392	MSTRG.5257	24.55	24.08	Ub	19.625	18.525	Ub	13.24	13.785	Ub	0.83	6.87	Mb	0.29	Ub	4.44	4.55	Ub	2.87	1.73	Ub	9.89	27.76	Mb	29.665	49.22	Ub	36.645	31.125	Ub	64.775	82.385	Ub	18.16	32.395	Ub	22.905	20.495	Ub	9.685	13.23	Mb	2.985	7.575	Mb	0.695	Ub	4.2	6.345	Ub	4.66	2.825	Ub	8.345	36.205	Mb	36.915	45.49	Ub	35.66	47.365	Ub	128.09	76.5	Ub	11.16	12.24	Ub	12.855	10.52	Ub	12.525	7.23	Fb	0.58	1.69	Mb	0.105	Ub	3.85	3.535	Ub	3.235	2.84	Ub	12.9	13.11	Fb	17.42	19.13	Ub
E	MSTRG.1667		MSTRG.1391	MSTRG.5258	8.18	11.315	Mb	16.94	56.39	Mb	27.46	23.98	Ub	39.405	11.13	Fb	2.08	Fb	11.37	10.32	Ub	12.8	12.11	Ub	23.68	21.97	Ub	11.145	12.95	Ub	20.28	18.355	Ub	9.65	19.47	Mb	9.02	13.18	Ub	15.7	27.09	Mb	27.295	20.63	Ub	25.555	11.91	Ub	2.575	Fb	7.135	9.195	Ub	6.725	6.415	Ub	11.7	12.71	Ub	8.84	9.145	Ub	19.625	23.005	Ub	8.815	17.31	Mb	7.07	6.785	Ub	13.04	13.845	Ub	15.74	11.635	Ub	21.82	1.895	Fb	2.175	Fb	9.65	10.35	Ub	13.2	12.685	Ub	5.86	11.62	Ub	7.82	11.435	Ub
E	MSTRG.1668		MSTRG.1390	MSTRG.5259	144.41	284.82	Mb	49	108.13	Mb	175.62	183.6	Ub	64.185	91.105	Mb	9.665	Fb	393.2	294.815	Ub	118.03	57.375	Ub	144.795	278.06	Ub	357.15	364.52	Ub	23	34.305	Ub	37.89	18.895	Fb	128.975	78.84	Ub	30.97	60.145	Mb	147.315	161.26	Ub	87.17	69.03	Mb	16.96	Fb	320.95	343.225	Ub	142.04	127.42	Ub	97.915	382.04	Mb	291.88	355.025	Ub	22.795	38.365	Ub	22.945	41.58	Ub	382.985	344.905	Ub	124.265	100.03	Ub	255.88	289.795	Ub	58.82	54.15	Mb	13.39	Ub	479.065	287.05	Fb	177.14	131.5	Ub	446.165	591.265	Fb	510.79	655.325	Ub
E	MSTRG.1673		MSTRG.1385	MSTRG.5263	1.235	1.365	Ub	0.585	50.42	Mb	18.02	223.675	Mb	0	374.36	Mb	3.68	Mb	96.65	128.84	Ub	24.31	29.225	Ub	0.22	58.885	Mb	0.525	1.68	Ub	0.415	0.65	Ub	1.835	7.83	Mb	1.275	10.46	Mb	1.635	60.335	Mb	3.82	339.09	Mb	0	546.69	Mb	8.845	Mb	45.99	72.025	Ub	14.26	21.74	Ub	0.12	46.4	Mb	0.295	1.545	Ub	0.405	0.375	Ub	0.375	152.19	Mb	2.56	1.09	Ub	0.945	3.06	Mb	26.46	283.365	Mb	0	680.82	Mb	18.51	Mb	73.385	116.57	Mb	13.67	21.105	Ub	0.425	104.715	Mb	0.485	20.905	Mb
E	MSTRG.1674		MSTRG.1384	MSTRG.5264	0.245	0.205	Ub	3.25	2.05	Ub	1.095	1.08	Ub	0	0	Ub	0.52	Mb	8.205	10.83	Ub	0.275	0.685	Ub	0	0.03	Ub	0	0.075	Ub	2.36	2.365	Ub	0.005	0	Ub	0.48	0.885	Ub	9.665	7.47	Ub	0.705	3.415	Mb	0	0	Ub	0	Ub	11.56	15.17	Ub	0.73	1.33	Ub	0.025	0	Ub	0	0	Ub	3.975	5.805	Ub	0.09	0.075	Ub	0.32	0.28	Ub	4.495	4.295	Ub	2.595	2.14	Ub	0	0.04	Ub	5.91	Mb	6.85	15.165	Mb	0.525	0.585	Ub	0	0.15	Mb	0	0.025	Ub
E	MSTRG.1676		MSTRG.1382	MSTRG.5266	42.46	44.29	Ub	69.8	85.275	Ub	52.8	41.14	Ub	3.615	15.295	Mb	3.455	Mb	128.71	148.77	Ub	76.695	61.445	Ub	27.525	44.73	Ub	45.785	71.505	Ub	14.66	12.715	Ub	64.965	74.455	Ub	22.305	51.035	Ub	17.475	18.86	Ub	16.55	40.38	Mb	0.235	14.635	Mb	3.235	Mb	72.06	113.92	Ub	36.845	57.055	Ub	10.195	32.62	Ub	14.39	30.755	Ub	7.26	5.93	Ub	306.585	193.65	Ub	42.24	38.07	Ub	17.515	22.31	Ub	29.505	33.37	Ub	2.25	0.51	Ub	2.6	Mb	57.48	51.315	Ub	19.375	19.52	Ub	9.995	40.065	Mb	16.535	25.215	Ub
E	MSTRG.1677		MSTRG.1381	MSTRG.5267	0	0	Ub	0	31.81	Mb	0	50.06	Mb	0	54.205	Mb	0.37	Mb	0	0	Ub	0	0	Ub	0	37.02	Mb	0	0	Ub	0	0	Ub	0	1.665	Mb	0	3.265	Mb	0	32.765	Mb	0	48.18	Mb	0	126.55	Mb	1.29	Mb	0	0	Ub	0	0	Ub	0	8.995	Mb	0	0.11	Ub	0	0	Ub	0	36.26	Mb	0	0	Ub	0	0.61	Mb	0	49.35	Mb	0	85.165	Mb	1.59	Mb	0	0	Ub	0	0	Ub	0	44.45	Mb	0	2.765	Ub
E	MSTRG.1678		MSTRG.1380	MSTRG.5268	0.245	0.27	Ub	4.53	2.825	Ub	2.085	1.31	Ub	0.42	0	Fb	0.04	Ub	6.095	7.19	Ub	0.49	0.54	Ub	0.255	0.05	Fb	0	0.025	Ub	4.99	4.49	Ub	0.035	0.13	Ub	0.345	0.64	Ub	4.925	4.58	Ub	0.66	3.47	Mb	0	0.055	Ub	0	Ub	5.745	7.94	Ub	0.21	0.65	Ub	0	0.04	Ub	0	0.03	Ub	6.71	9.32	Ub	0.07	0.05	Ub	0.315	0.25	Ub	4.415	3.995	Ub	3.08	2.53	Ub	0	0.235	Mb	0.05	Ub	3.07	7.535	Mb	0.23	0.51	Ub	0	0.025	Ub	0	0.025	Ub
E	MSTRG.1680		MSTRG.1379	MSTRG.5270	94.735	85.13	Ub	85.71	143.715	Mb	48.15	53.53	Ub	100.57	48.595	Ub	6.035	Fb	22.335	26.815	Ub	21.485	19.255	Ub	70.94	56.035	Fb	44.635	46.605	Ub	160.855	141.47	Ub	193.165	225.145	Ub	87.355	137.945	Ub	74.175	88.95	Ub	144.86	46.39	Fb	215.375	39.155	Fb	8.83	Fb	18.625	20.835	Ub	12.59	10.41	Ub	94.675	32.01	Fb	26.89	30.055	Ub	136.485	157.665	Ub	240.805	218.21	Ub	91.425	98.655	Ub	87.815	84.585	Ub	40.985	32.79	Ub	239.405	11.68	Fb	12.625	Fb	31.575	31.495	Ub	18.63	18.55	Ub	41.085	60.905	Ub	53.1	55.5	Ub
E	MSTRG.1682		MSTRG.1377	MSTRG.5272	34.505	24.225	Ub	42.22	17.555	Fb	36.19	16.3	Fb	0.22	0.665	Mb	2.4	Mb	44.235	50.745	Ub	4.795	3.055	Ub	48.355	61.01	Ub	129.735	113.975	Ub	0.08	0.62	Ub	62.415	72.14	Ub	23.875	15.155	Fb	5.885	3.665	Ub	5.28	3.415	Ub	0.225	0.145	Ub	0.33	Ub	59.735	63.65	Ub	0.96	0.3	Ub	5.61	6.65	Ub	47.64	18.955	Fb	0.115	0.155	Ub	24.405	24.94	Ub	19.905	22.96	Ub	32.61	37.45	Ub	9.205	5.245	Ub	8.47	1.415	Fb	0.07	Fb	1.335	6.405	Mb	1.115	0.345	Ub	4.31	5.985	Ub	19.225	9.895	Fb
E	MSTRG.1683		MSTRG.1376	MSTRG.5273	0	0.21	Ub	0	38.075	Mb	0	113.07	Mb	0.04	163.29	Mb	1.485	Mb	0.045	0.035	Ub	0	0	Ub	0.03	45.675	Mb	0.03	0	Ub	0	0.03	Ub	2.03	6.385	Mb	0.385	7.58	Mb	0	95.105	Mb	0	306.79	Mb	0	487.12	Mb	4.095	Mb	0.315	0.115	Ub	0	0	Ub	0	56.33	Mb	0.21	0.485	Ub	0	0	Ub	1.535	114.07	Mb	0.605	0.555	Ub	0.815	2.855	Mb	0.145	249.37	Mb	0.07	307.305	Mb	10.405	Mb	0	0	Ub	0	0	Ub	0	175.535	Mb	0.67	13.825	Mb
E	MSTRG.1685		MSTRG.1375	MSTRG.5274	11.775	15.5	Ub	0.49	1.48	Mb	37.98	11.595	Fb	2.005	1.655	Ub	0.03	Fb	4.825	4.36	Ub	0.645	0.36	Ub	27.75	22.05	Fb	92.455	57.165	Fb	0.78	0.645	Ub	12.47	12.16	Ub	18.58	8.73	Fb	0.42	0.235	Ub	6.665	5.67	Ub	0.25	0.105	Ub	0.46	Mb	2.925	5.36	Ub	2.025	0.785	Fb	16.79	17.935	Ub	106.415	58.185	Ub	0.955	0.955	Ub	1.95	3.1	Ub	5.29	4.005	Ub	0.545	0.615	Ub	34.585	14.715	Fb	0.06	0.07	Ub	0.03	Ub	2.095	4.23	Mb	1.055	0.325	Ub	18.475	26.33	Ub	64.565	51.17	Ub
E	MSTRG.1686		MSTRG.1374	MSTRG.5275	0	0	Ub	0.025	0.335	Mb	16.255	0.25	Fb	39.865	0.165	Fb	0	Fb	0.055	0.105	Ub	0.39	0.29	Ub	12.055	0.185	Fb	0.48	0.385	Ub	0	0	Ub	0	0.035	Ub	0	0	Ub	0.1	0.14	Ub	77.93	0.445	Fb	88.81	0.19	Fb	0.035	Fb	0.22	0.445	Ub	0.55	0.67	Ub	41.48	0.255	Fb	2.31	0.925	Ub	0	0	Ub	0	0.105	Ub	0	0	Ub	0.115	0.115	Ub	3.26	0.025	Fb	79.06	0.02	Fb	0	Fb	0.03	0.065	Ub	0.09	0	Ub	2.025	0	Fb	0.055	0.065	Ub
E	MSTRG.1701		MSTRG.1366	MSTRG.5281	19.01	20.44	Ub	2.925	7.505	Mb	20.68	9.01	Fb	0.765	2.805	Mb	0.67	Ub	61.49	49.155	Ub	35.59	37.26	Ub	23.095	15.645	Fb	38.995	20.815	Fb	1.26	1.085	Ub	23.76	23.33	Ub	8.185	5.085	Fb	1.18	1.345	Ub	3.4	5.825	Mb	0.135	1.635	Mb	0.87	Mb	61.62	68.71	Ub	21.6	24.41	Ub	7.61	33.89	Mb	26.47	33.425	Ub	0.35	0.5	Ub	2.92	3.585	Ub	27.79	27.685	Ub	28.815	28.055	Ub	44.695	26.98	Fb	34.27	12.69	Ub	10.085	Ub	73.575	58.02	Fb	27.91	22.59	Ub	49.05	45.95	Fb	54.93	52.09	Ub
E	MSTRG.1702		MSTRG.1364	MSTRG.5282	3.78	4.55	Ub	19.365	53.365	Mb	13.49	51.25	Mb	12.875	24.605	Mb	3.69	Ub	9	8.68	Ub	3.09	1.16	Ub	2.55	21.045	Mb	4.805	5.795	Ub	19.395	20.205	Ub	9.2	12.4	Ub	4.855	9.91	Ub	22.19	49.715	Mb	24.51	95.47	Mb	18.945	67.175	Mb	6.35	Ub	10.045	13.895	Ub	4.54	5.365	Ub	4.98	27.395	Ub	4.72	4.87	Ub	17.93	33.15	Ub	10.88	46.325	Mb	6.555	6.035	Ub	38.93	40.7	Ub	14.445	117.46	Mb	23.685	40.645	Mb	5.305	Ub	12.77	14.905	Ub	4.16	4.035	Ub	5	71.535	Mb	6.185	15.635	Ub
E	MSTRG.1703		MSTRG.1362	MSTRG.5283	48.415	39.835	Ub	74.52	67.2	Ub	60.775	51.285	Ub	68.86	35.345	Ub	17.14	Ub	27.46	33.345	Ub	31.63	35.85	Ub	71.285	53.125	Fb	52.34	62.475	Ub	72.545	54.24	Ub	83.375	81.32	Ub	36.3	49.825	Ub	68.94	63.82	Ub	101.895	37.94	Fb	80.315	22.885	Fb	8.405	Fb	27.115	31.215	Ub	24.695	29.4	Ub	84.78	34.69	Fb	47.405	43.38	Ub	69.56	68.195	Ub	115.475	93.755	Ub	59.17	55.43	Ub	105.365	99.445	Ub	41.69	29.265	Ub	47.655	7.985	Fb	13.345	Ub	44.945	45.865	Ub	23.1	22.265	Ub	37.425	40.245	Fb	39.46	49.2	Ub
E	MSTRG.1704		MSTRG.1363	MSTRG.5284	0.015	0.075	Ub	0.715	48.255	Mb	0.025	125.73	Mb	0	284.11	Mb	1.895	Mb	0.09	0.055	Ub	0.055	0	Ub	0.035	95.215	Mb	0	0	Ub	0.175	0.095	Ub	0.115	4.645	Mb	0.11	9.515	Mb	0.575	169.865	Mb	0.11	278.02	Mb	0	775.39	Mb	5.785	Mb	0.14	0.165	Ub	0	0.185	Ub	0.05	58.11	Mb	0.05	0.405	Ub	0.35	0.36	Ub	0.375	196.625	Mb	0.04	0	Ub	0.615	5.38	Mb	0.055	451.415	Mb	0.165	698.4	Mb	13.025	Mb	0	0	Ub	0	0	Ub	0	326.325	Mb	0.05	27.975	Mb
E	MSTRG.1705		MSTRG.1360	MSTRG.5285	30.515	29.985	Ub	126.96	101.87	Fb	70.625	39.55	Ub	107.045	13.475	Fb	11.825	Fb	45.365	52.445	Ub	25.435	20.64	Ub	39.965	38.465	Ub	41.57	54.175	Ub	225.57	228.715	Ub	54.365	55.13	Ub	34.71	45.54	Ub	209.765	182.53	Ub	120.365	37.95	Fb	140.04	13.38	Fb	14.475	Fb	52.91	67.475	Ub	20.17	27.785	Ub	75.15	36.435	Ub	33.535	40.13	Ub	164.32	225.985	Ub	68.155	61.7	Ub	29.7	27.305	Ub	77.98	87.63	Ub	69.165	53.355	Ub	138.475	12.045	Fb	19.685	Ub	41.785	70.2	Mb	19.805	26.39	Ub	19.705	51.795	Ub	47.35	75.8	Ub
E	MSTRG.1708		MSTRG.1359	MSTRG.5286	7.005	7.63	Ub	15.775	52.055	Mb	17.7	95.605	Mb	15.295	66.475	Mb	3.905	Ub	14.15	14.05	Ub	3.68	1.925	Ub	6.62	41.73	Mb	10.195	12.835	Ub	20.015	17.305	Ub	14.86	19.685	Ub	13.32	24.58	Ub	30.89	68.09	Mb	33.665	114.565	Mb	22.475	101.215	Mb	6.585	Ub	27.77	36.405	Ub	7.815	7.735	Ub	10.16	33.145	Ub	13.08	16.96	Ub	21.705	27.395	Ub	22.65	69.9	Mb	11.43	8.125	Ub	16.395	23.675	Ub	21.74	75.755	Mb	23.335	42.14	Mb	6.395	Ub	19.725	26.77	Ub	8.015	8.975	Ub	13.43	65.915	Mb	12.515	24.275	Ub
E	MSTRG.1711		MSTRG.1357	MSTRG.5287	2.86	3.2	Ub	4.55	4.405	Ub	21.965	11.89	Ub	65.85	3.49	Fb	4.585	Fb	9.73	12.34	Ub	10.425	13.56	Ub	12.665	4.87	Fb	17.115	12.455	Ub	12.455	13.09	Ub	6.71	10.495	Ub	3.885	5.93	Ub	7.75	8.58	Ub	24.81	16.99	Ub	36.295	3.83	Fb	5.65	Ub	12.605	18.6	Ub	11.16	19.345	Ub	20.975	7.06	Fb	12.48	14.32	Ub	10.685	8.36	Ub	9.08	7.28	Ub	3.455	3.35	Ub	5.875	6.085	Ub	21.745	15.55	Ub	57.74	10.035	Fb	4.3	Fb	10.37	13.31	Ub	8.445	9.98	Ub	11.255	11.03	Fb	25.28	15.79	Ub
E	MSTRG.1712		MSTRG.1356	MSTRG.5288	5.03	3.735	Ub	7.745	2	Fb	13.745	8.305	Ub	0.055	2.805	Mb	0.98	Mb	16.55	23.385	Ub	7.39	6.325	Ub	9.51	21.175	Ub	27.485	35.67	Ub	0.89	0.69	Ub	23.235	23.525	Ub	3.245	12.92	Mb	3.185	2.005	Ub	5.34	11.32	Mb	0.115	2.33	Mb	2.335	Mb	37.045	40.935	Ub	14.32	11.445	Ub	5.235	35.815	Mb	42.945	54.155	Ub	0.92	1.28	Ub	57.06	44.5	Ub	9.66	8.13	Ub	13.255	10.93	Ub	18.425	10.59	Fb	0	1.46	Mb	1.195	Mb	39.765	28.63	Fb	14.355	12.33	Ub	31.635	32.61	Fb	34.765	36.38	Ub
E	MSTRG.1715		MSTRG.1353	MSTRG.5289	4.4	4.4	Ub	0.285	0.055	Ub	2.075	0.4	Fb	1.205	0.035	Fb	0.045	Ub	2.505	2.08	Ub	1.56	0.95	Ub	0.815	0.51	Ub	0.8	0.53	Ub	13.92	12.54	Ub	13.435	9.55	Ub	3.785	4.74	Ub	0	0	Ub	0.345	0.24	Ub	0.4	0	Ub	0.47	Ub	1.195	1.09	Ub	0.34	0.68	Ub	0.42	0.205	Ub	0.335	1.115	Ub	4.18	4.605	Ub	6.645	7.31	Ub	2.11	2.755	Ub	0.23	0.19	Ub	3.415	3.765	Ub	0.665	0.09	Ub	0	Ub	3.895	5.025	Ub	2.18	3.68	Ub	1.95	1.7	Fb	3.805	5.695	Ub
E	MSTRG.1717		MSTRG.1351	MSTRG.5290	10.465	16.03	Mb	0.01	31.89	Mb	6.66	136.87	Mb	0.86	115.06	Mb	41.225	Mb	1.815	1.265	Ub	3.81	2.73	Ub	5.865	66.27	Mb	11.22	25.045	Mb	0.33	0.86	Ub	7.965	7.05	Ub	18.83	13.345	Ub	0.135	14.28	Mb	3.655	125.215	Mb	0.67	156.905	Mb	37.155	Mb	2.47	2.77	Ub	4.025	5.07	Ub	4.825	53.22	Mb	15.055	24.6	Ub	0.725	0.68	Ub	1.29	43.085	Mb	79.13	68.89	Ub	0.745	2.26	Mb	9.755	184.31	Mb	0.495	180.485	Mb	6.06	Mb	1.725	0.865	Fb	3.815	2.72	Ub	15.57	77.42	Mb	18.52	26.05	Ub
E	MSTRG.1718		MSTRG.1350	MSTRG.5291	6.385	6.42	Ub	9.255	8.61	Ub	9.9	4.75	Ub	0.895	0.155	Fb	0.235	Ub	16.06	12.08	Ub	12.01	8.855	Ub	6.76	4.92	Fb	10.245	8.565	Ub	12.47	5.87	Ub	10.125	9.765	Ub	13.345	10.705	Ub	22	13.55	Ub	57.295	12.215	Fb	61.405	0.89	Fb	7.775	Fb	34.695	32.18	Ub	21.175	19.145	Ub	53.235	20.815	Fb	20.52	21.545	Ub	18.965	14.745	Ub	3.185	3.915	Ub	41.49	34.735	Ub	46.8	42.21	Ub	38.455	23.585	Fb	22.695	2.87	Fb	37.525	Mb	29.46	19.98	Fb	16.61	14.705	Ub	50.54	42.545	Fb	48.66	73.89	Ub
E	MSTRG.1719		MSTRG.1349	MSTRG.5293	19.54	19.505	Ub	12.49	21.54	Ub	30.68	16.935	Ub	29.195	3.41	Fb	1.975	Fb	55.99	52.97	Ub	32.85	36.04	Ub	45.09	28.525	Fb	30.805	24.97	Ub	11.37	10.62	Ub	16.125	18.45	Ub	8.915	7.72	Ub	4.5	5.44	Ub	13.455	9.77	Ub	15.77	7.82	Ub	3.59	Ub	18.035	19.165	Ub	13.715	16	Ub	15.845	15.225	Ub	11.57	11.68	Ub	6.485	6.385	Ub	5.765	7.525	Ub	28.645	29.49	Ub	22.95	22.735	Ub	28.825	39.46	Mb	30.035	39.735	Mb	6.725	Ub	42.53	35.28	Fb	27.485	30.985	Ub	37.26	34.21	Fb	29.46	28.925	Ub
E	MSTRG.1720		MSTRG.1347	MSTRG.5294	5.33	5.4	Ub	25.355	27.61	Ub	23.705	16.025	Ub	36.42	8.88	Fb	4.08	Fb	9.69	9.245	Ub	4.285	2.3	Ub	5.265	11.045	Ub	7.38	9.71	Ub	37.215	37.725	Ub	15.83	15.115	Ub	6.8	10.285	Ub	21.885	24.325	Ub	51.38	29.565	Fb	55.865	27.71	Mb	3.74	Fb	6.605	7.61	Ub	4.18	4.225	Ub	16.695	11.175	Ub	5.245	4.585	Ub	26.515	44.47	Ub	14.935	20.39	Ub	6.14	5.22	Ub	15.915	17.685	Ub	16.515	18.21	Ub	49.235	5.945	Fb	4.965	Fb	7.635	11.53	Mb	3.945	4.015	Ub	4.56	12.245	Mb	8.4	13.94	Ub
E	MSTRG.1723		MSTRG.1346	MSTRG.5296	33.44	36.885	Ub	57.135	64.96	Ub	47.59	48.895	Ub	36.435	12.875	Fb	41.605	Mb	46.915	44.49	Ub	22.615	14.87	Ub	31.81	77.725	Mb	46.575	62.68	Ub	91.915	69.21	Ub	42.305	44.965	Ub	35.76	43.155	Ub	65.28	61.05	Ub	59.27	45.645	Ub	46.655	22.53	Ub	42.585	Mb	47.21	45.125	Ub	26.91	21.44	Ub	33.83	69.045	Ub	33.555	39.58	Ub	74.76	100.24	Ub	51.27	49.4	Ub	36.39	31.725	Ub	54.09	56.765	Ub	58.28	43.515	Ub	40.445	9.7	Fb	74.17	Mb	57.84	38.945	Fb	26.065	19.195	Ub	66.96	70.575	Fb	41.905	44.65	Ub
E	MSTRG.1724		MSTRG.1345	MSTRG.5297	185.555	186.575	Ub	52.265	82.945	Mb	198.895	145.18	Ub	96.33	39.72	Fb	68.005	Mb	140.92	171.195	Ub	96.2	112.92	Ub	306.165	237.91	Fb	369.735	402.08	Ub	53.36	63.735	Ub	89.64	94.43	Ub	110.46	70.09	Ub	30.02	43.245	Ub	109.445	117.61	Ub	110.125	59.215	Ub	70.93	Mb	114.615	151.92	Ub	63.515	69.775	Ub	154.19	183.005	Ub	323.135	306.83	Ub	47.16	38.83	Ub	42.5	56.76	Ub	69.93	58.51	Ub	41.435	51.66	Ub	197.51	155.41	Ub	87.61	31.055	Ub	34.27	Ub	152.26	161.03	Ub	66.765	69.105	Ub	196.095	205.265	Fb	260.045	319.27	Ub
E	MSTRG.1725		MSTRG.1344	MSTRG.5298	4.115	4.41	Ub	28.585	46.585	Ub	11.18	30.905	Mb	33.58	32.325	Mb	1.965	Fb	4.56	5.56	Ub	3.77	3.745	Ub	11.605	16.315	Ub	3.585	5.575	Ub	41.715	35.095	Ub	6.465	11.045	Ub	4.06	7	Ub	17.565	24.505	Ub	20.24	16.13	Ub	19.56	17.185	Mb	2.175	Fb	2.63	5.01	Ub	1.605	2.26	Ub	12.945	5.755	Fb	3.065	3.455	Ub	27.52	27.52	Ub	7.5	11.975	Ub	5.57	5.43	Ub	23.985	28.485	Ub	8.82	18.955	Mb	40.765	11.85	Fb	2.94	Fb	5.99	5.115	Ub	3.49	2.965	Ub	4.245	15.97	Mb	4	7.855	Ub
E	MSTRG.1726		MSTRG.1342	MSTRG.5299	19.195	19.49	Ub	53.4	59.685	Ub	73.09	29.96	Fb	123.98	7.745	Fb	15.4	Fb	26.64	29.23	Ub	11.745	7	Ub	26.18	26.67	Ub	31.425	38.97	Ub	115.865	100.145	Ub	38.675	35.835	Ub	29.665	40.095	Ub	67.515	69.48	Ub	204.495	38.265	Fb	194.04	12.57	Fb	14.975	Fb	31.84	40.385	Ub	15.585	17.465	Ub	91.68	43.24	Fb	34.325	35.145	Ub	103.05	148.92	Ub	56.5	51.33	Ub	16.605	16.12	Ub	43.5	53.745	Ub	33.89	40.18	Mb	108.975	10.455	Fb	10.67	Fb	31.325	30.115	Ub	10.79	10.225	Ub	20.18	44.175	Ub	22.25	33.13	Ub
E	MSTRG.1727		MSTRG.1340	MSTRG.5300	11.05	14.21	Ub	29.99	50.8	Mb	39.515	16.47	Fb	37.805	6.935	Fb	4.705	Fb	18.695	19.19	Ub	6.11	4.2	Ub	18.94	19.785	Ub	11.195	12.93	Ub	66.645	75.375	Ub	15.56	21.675	Ub	18.21	28.335	Ub	39.875	66.37	Mb	65.8	66.145	Ub	59.21	48.46	Mb	5.055	Fb	21.785	29.815	Ub	7.585	8.86	Ub	33.74	32.51	Ub	10.65	11.815	Ub	53.41	77.765	Ub	15.39	40.32	Mb	14.015	12.975	Ub	29.01	37.115	Ub	21.17	35.465	Mb	43.76	12.02	Fb	9.145	Ub	29.25	29.12	Ub	12.09	12.65	Ub	21.185	39.53	Ub	7.9	13.915	Ub
E	MSTRG.1731		MSTRG.1336	MSTRG.5302	0	0	Ub	0	0	Ub	0	187.545	Mb	0	4.695	Mb	4349.56	Mb	0	0	Ub	0	0	Ub	0	340.695	Mb	0	16.67	Mb	0	0	Ub	0	0	Ub	0	0	Ub	0	0	Ub	0	94.845	Mb	0	1.04	Mb	616.46	Mb	0	0	Ub	0	0	Ub	0	185	Mb	0	1.8	Ub	0	0	Ub	0	0	Ub	0	0	Ub	0	0	Ub	0.105	15.86	Mb	0	0.885	Mb	1848.82	Mb	0.13	1.28	Ub	0	0	Ub	0	37.995	Mb	0	0.175	Ub
E	MSTRG.1732		MSTRG.1334	MSTRG.5303	1.345	1.445	Ub	3.245	5.055	Ub	12.855	1.735	Fb	21.855	0.855	Fb	0.165	Fb	0.415	0.49	Ub	0.24	0.125	Ub	3.605	0.92	Fb	1.07	0.975	Ub	13.51	15.62	Ub	1.885	2.115	Ub	2.2	2.455	Ub	2.4	2.69	Ub	30.805	1.325	Fb	21.155	0.435	Fb	0.195	Fb	0.57	0.99	Ub	0.535	0.34	Ub	6.595	1.405	Fb	0.905	0.865	Ub	9.67	16.27	Ub	1.14	1.515	Ub	1.535	1.385	Ub	1.485	1.905	Ub	3.605	1.795	Fb	17.855	0.94	Fb	0.165	Fb	1.085	0.655	Ub	0.49	0.19	Ub	2.535	1.13	Fb	1.43	1.23	Ub
E	MSTRG.1733		MSTRG.1335	MSTRG.5304	0.295	0.275	Ub	6.215	3.875	Fb	1.535	1.45	Ub	0.005	0.04	Ub	0	Ub	9.05	9.855	Ub	0.28	0.165	Ub	0.005	0.015	Ub	0.01	0.03	Ub	3.33	3.285	Ub	0.055	0.055	Ub	0.505	0.74	Ub	8.13	7.01	Ub	0.49	2.405	Mb	0	0.005	Ub	0	Ub	9.155	14.18	Ub	0.485	0.735	Ub	0.005	0.035	Ub	0	0.01	Ub	3.305	7.095	Ub	0.075	0.085	Ub	0.24	0.19	Ub	4.81	3.855	Ub	2.89	2.475	Ub	0	0.8	Mb	0	Ub	4.79	10.82	Mb	0.23	0.345	Ub	0	0.015	Ub	0	0	Ub
E	MSTRG.1734		MSTRG.1333	MSTRG.5305	0	0.03	Ub	0	27.065	Mb	0.035	94.89	Mb	0.045	103.91	Mb	1.025	Mb	0	0	Ub	0	0	Ub	0.025	29.78	Mb	0.03	0.105	Ub	0	0.03	Ub	0.015	1.21	Mb	0.04	1.77	Mb	0.095	16.54	Mb	0	80.215	Mb	0	97.07	Mb	1.43	Mb	0	0	Ub	0	0	Ub	0	8.26	Mb	0.115	0.185	Ub	0	0.075	Ub	0	38.005	Mb	0	0.045	Ub	0	0.975	Mb	0	113.73	Mb	0	227.845	Mb	3.71	Mb	0	0.125	Ub	0	0	Ub	0	64.315	Mb	0	9.015	Mb
E	MSTRG.1735		MSTRG.1332	MSTRG.5306	0	0.035	Ub	0	17.235	Mb	0	80.345	Mb	0	137.375	Mb	1.765	Mb	0	0	Ub	0	0	Ub	0	19.895	Mb	0	0	Ub	0	0	Ub	0	1.17	Mb	0	1.32	Mb	0	9.81	Mb	0	46.68	Mb	0	78.05	Mb	1	Mb	0	0	Ub	0	0	Ub	0	7.5	Mb	0	0	Ub	0	0	Ub	0.055	12.39	Mb	0	0	Ub	0	0.395	Ub	0	73.065	Mb	0	100.35	Mb	1.8	Mb	0	0	Ub	0	0	Ub	0	22.855	Mb	0	3.835	Mb
E	MSTRG.832		MSTRG.760	MSTRG.5823	1.75	1.715	Ub	10.415	32.47	Mb	5.825	49.435	Mb	0.105	47.315	Mb	1.425	Mb	41.85	62.005	Ub	4.125	5.39	Ub	0.83	26.595	Mb	3.225	6.145	Ub	12.45	20.76	Ub	12.615	14.2	Ub	0.97	5.585	Mb	6.39	28.08	Mb	1.48	49.69	Mb	0	65.07	Mb	1.865	Mb	23.575	36.99	Ub	3.975	6.66	Ub	0.2	24.815	Mb	1.57	3.525	Ub	10.135	16.245	Ub	40.67	54.15	Ub	1.13	0.98	Ub	2.505	3.51	Ub	8.635	63.195	Mb	0	39.25	Mb	1.445	Mb	35.425	36.535	Ub	2.61	2.61	Ub	0.245	27.89	Mb	0.66	5.445	Ub
E	MSTRG.831		MSTRG.759	MSTRG.5824	1.105	1.76	Ub	0.52	0.49	Ub	1.525	1.295	Ub	0.325	0.57	Mb	0.755	Mb	0.745	0.59	Ub	0.21	0.155	Ub	0.295	1.035	Mb	1.16	1.715	Ub	0.355	0.51	Ub	4.02	3.175	Ub	2.97	2.105	Ub	1.415	1.435	Ub	0.77	3.09	Mb	0.33	1.58	Mb	1.035	Mb	0.97	1.115	Ub	0.45	0.585	Ub	0.35	2.135	Mb	0.79	2.005	Ub	0.21	0.3	Ub	5.93	4.84	Ub	5.68	4.375	Ub	0.05	0.025	Ub	2.155	1.71	Ub	0.345	0.305	Mb	1.17	Mb	1.395	1.07	Ub	0.445	0.4	Ub	1.835	2.155	Fb	2.1	3.385	Ub
E	MSTRG.830		MSTRG.758	MSTRG.5825	2.295	2.235	Ub	10.66	9.69	Ub	5.55	3.82	Ub	2.365	0.98	Ub	1.03	Ub	13.7	15.01	Ub	1.555	0.585	Ub	0.9	3.915	Mb	3.955	4.79	Ub	8.64	8.68	Ub	6.475	6.13	Ub	2.665	4.72	Ub	12.555	11.08	Ub	4.715	6.64	Mb	2.905	2.7	Mb	1.73	Mb	20.55	30.085	Ub	1.77	2.455	Ub	1.155	12.45	Mb	2.275	4.19	Ub	8.645	15.535	Ub	11.01	9.99	Ub	3.73	3.19	Ub	15.42	14.175	Ub	5.06	7.96	Mb	5.925	1.51	Fb	1.51	Ub	16.69	15.765	Ub	1.835	1.815	Ub	2.655	5.36	Ub	2.11	3.375	Ub
E	MSTRG.829		MSTRG.757	MSTRG.5826	5.18	5.895	Ub	15.98	25.2	Mb	31.255	12.44	Fb	28.66	3.73	Fb	3.28	Fb	18.675	11.45	Ub	10.035	2.86	Ub	6.22	9.195	Ub	23.455	20.73	Ub	22.245	23.115	Ub	17.795	17.635	Ub	5.1	7.735	Ub	21.87	23.5	Ub	38.13	13.925	Fb	27.94	5.76	Fb	4.3	Fb	12.24	14.205	Ub	7.265	8.64	Ub	10.47	12.45	Ub	13.845	19.755	Ub	19.77	34.655	Ub	27.81	22.885	Ub	4.305	3.385	Ub	10.925	10.735	Ub	10.665	11.92	Ub	25.155	2.21	Fb	5.51	Ub	11.36	8.5	Fb	3.17	3.975	Ub	3.98	8.21	Ub	8.7	11.8	Ub
E	MSTRG.828		MSTRG.755	MSTRG.5827	2.27	2.595	Ub	14.16	16.26	Ub	10.775	11.425	Ub	26.06	5.53	Fb	4.28	Ub	5.23	5.87	Ub	1.05	0.55	Ub	1.825	5.335	Ub	3.04	4.08	Ub	14.43	15.82	Ub	6.39	9.3	Ub	3.255	6.025	Ub	27.175	26.585	Ub	28.535	8.61	Fb	32.575	4.855	Fb	11.14	Mb	6.035	9.01	Ub	1.785	2.15	Ub	5.735	6.235	Ub	2.86	2.755	Ub	14.16	24.77	Ub	8.12	11.045	Ub	3.54	3.045	Ub	17.745	19.73	Ub	7.245	9.97	Mb	30.12	4.07	Fb	4.5	Fb	4.6	7.86	Mb	1.495	1.76	Ub	2.105	6.875	Mb	3.52	6.32	Ub
E	MSTRG.826		MSTRG.754	MSTRG.5829	1.025	0.68	Ub	20.21	13.15	Fb	4.98	4.585	Ub	13.21	1.49	Fb	0.835	Fb	6.795	8.61	Ub	1.015	0.68	Ub	1.77	0.945	Fb	0.34	0.43	Ub	19.89	19.895	Ub	0.455	0.96	Ub	1.81	3.42	Ub	25.8	24.975	Ub	21.27	7.01	Fb	25.525	2.84	Fb	0.94	Fb	7.96	10.77	Ub	1.12	1.695	Ub	9.185	1.51	Fb	0.815	0.93	Ub	23.815	30.645	Ub	1.33	3.175	Ub	0.62	0.685	Ub	16.705	14.24	Ub	3.755	6.44	Mb	12.55	2.245	Fb	0.175	Fb	7.195	11.055	Ub	0.345	0.55	Ub	0.285	2.19	Mb	0.305	0.715	Ub
E	MSTRG.825		MSTRG.753	MSTRG.5830	0	0	Ub	0	0	Ub	0	213.18	Mb	0.055	6.395	Mb	2730.51	Mb	0	0	Ub	0	0	Ub	0.03	469.545	Mb	0	12.32	Mb	0	0	Ub	0	0	Ub	0	0	Ub	0.12	0.16	Ub	0	543.075	Mb	0.045	9.8	Mb	2797.95	Mb	0	0	Ub	0	0	Ub	0.04	1085.8	Mb	0	11.275	Mb	0	0	Ub	0	0.065	Ub	0	0	Ub	0	0	Ub	0	14.945	Mb	0	0.18	Mb	850.115	Mb	0	0	Ub	0	0	Ub	0	42.575	Mb	0	0	Ub
E	MSTRG.821		MSTRG.748	MSTRG.5831	3.2	4.395	Ub	0.175	0.145	Ub	16.51	14.8	Ub	0.61	4.45	Mb	0.995	Mb	16.165	16.3	Ub	32.765	16.045	Ub	1.025	4.9	Mb	4.44	5.195	Ub	0.83	0.945	Ub	3.815	2.89	Ub	3.805	2.445	Ub	0.7	0.11	Ub	4.385	17.63	Mb	0.2	2.555	Mb	0.94	Mb	16.645	24.45	Ub	28.49	57.085	Ub	0.865	9.69	Mb	3.29	4.96	Ub	0.16	0.33	Ub	0.655	0.995	Ub	5.75	4.41	Ub	46.685	51.74	Ub	21.765	15.815	Ub	0.245	3.575	Mb	1.755	Mb	28.42	24.405	Fb	15.36	14.705	Ub	2.245	5.43	Mb	4.805	7.775	Ub
E	g7596		MSTRG.747	MSTRG.5832	0.03	0.01	Ub	0.71	0.195	Fb	0.02	0.04	Ub	0	0	Ub	0	Ub	0	0.01	Ub	0	0	Ub	0	0.02	Ub	0	0.04	Ub	0.16	0.1	Ub	0.065	0	Ub	0.245	0.24	Ub	8.455	3.06	Ub	0.385	0.055	Fb	0	0.01	Ub	0	Ub	0.1	0	Ub	0.065	0.16	Ub	0.065	0.015	Ub	0.01	0.05	Ub	0.235	0.29	Ub	0.585	0.46	Ub	0.71	0.49	Ub	2.185	0.62	Fb	0.17	0.225	Ub	0	0.165	Ub	0	Ub	0.06	0.045	Ub	0.05	0.14	Ub	0.09	0.04	Ub	0.045	0.175	Ub
E	MSTRG.820		MSTRG.746	MSTRG.5833	121.4	165.92	Ub	8.77	10.63	Ub	84.645	71.485	Ub	0.285	1.655	Mb	15.34	Mb	73.43	181.445	Mb	59.77	129.48	Mb	80.2	235.445	Mb	124.665	435.025	Mb	0.13	1.465	Mb	114.29	141.53	Ub	51.36	44.34	Ub	3.31	9.065	Ub	28.325	29.235	Ub	0.185	2.385	Mb	8.925	Mb	57.035	49.805	Ub	53.505	16.325	Fb	58.375	29.54	Ub	306.655	417.945	Ub	0.045	0.8	Ub	0.69	2.26	Ub	175.63	232.895	Ub	146.55	144.37	Ub	54.475	42.175	Ub	0	0.945	Mb	3.93	Mb	32.94	176.97	Mb	24.935	80.82	Mb	15.155	128.26	Mb	67.97	103.67	Ub
E	MSTRG.819		MSTRG.745	MSTRG.5834	6.635	6.8	Ub	29.175	37.635	Ub	26.925	27.58	Ub	33.535	13.1	Fb	2.945	Fb	11.18	11.135	Ub	6.085	5.24	Ub	23.875	31.445	Ub	29.425	37.8	Ub	34.355	35.99	Ub	13.075	17	Ub	14.095	19.8	Ub	38.265	44	Ub	67.455	35.805	Fb	58.485	16.655	Fb	5.575	Fb	10.99	13.255	Ub	7.84	7.295	Ub	57.735	53.17	Ub	97.47	74.215	Ub	46.37	58.11	Ub	28.545	31.405	Ub	10.305	8.975	Ub	29.825	30.06	Ub	21.89	31.165	Mb	39.985	9.595	Fb	4.065	Fb	14.675	13.44	Ub	7.225	7.72	Ub	16.85	38.28	Ub	41.81	39.375	Ub
E	MSTRG.817		g621	MSTRG.5835	3.71	2.535	Ub	0.035	0	Ub	1.16	0.075	Fb	0	0	Ub	0.05	Ub	0	0	Ub	0	0	Ub	0.735	0.125	Fb	0	0	Ub	0	0	Ub	5.715	5.225	Ub	0.745	0.38	Ub	0	0	Ub	0.43	0.85	Mb	0.05	0.245	Mb	0.69	Mb	1.05	1.73	Ub	0	0	Ub	0.38	0.635	Ub	1.86	1.91	Ub	0.185	0.015	Ub	0.79	0.765	Ub	5.93	3.62	Ub	0	0	Ub	0.03	0.155	Ub	0	0.07	Ub	0	Ub	0	0	Ub	0.025	0	Ub	0	0.05	Ub	0.09	0.09	Ub
E	MSTRG.816		MSTRG.743	MSTRG.5836	1.04	0.785	Ub	2.475	1.89	Ub	1.265	0.84	Ub	0	0	Ub	0	Ub	0.575	0.54	Ub	0.175	0.39	Ub	0.685	0.37	Ub	2.46	3.21	Ub	0.735	0.875	Ub	0.885	0.635	Ub	0.32	0	Ub	1.67	4.31	Ub	0.62	2.82	Ub	0	0	Ub	0.93	Ub	1.955	0.73	Ub	0	0.305	Ub	0.28	0.42	Ub	1.735	1.94	Ub	1.27	0.29	Ub	0.93	0.925	Ub	0.725	0.585	Ub	2	1.31	Ub	1.29	0.985	Ub	0	0	Ub	0	Ub	0.47	0.235	Ub	0.26	0.485	Ub	0.47	1.435	Ub	1.355	2.765	Ub
E	MSTRG.813		MSTRG.736	MSTRG.5837	29.14	26.975	Ub	152.585	172.77	Ub	101.785	71.085	Ub	196.93	40.72	Fb	25.515	Fb	51.015	60.275	Ub	18.94	16.095	Ub	60.49	41.61	Fb	27.48	36.045	Ub	268.47	282.68	Ub	47.845	55.705	Ub	41.205	53.98	Ub	169.32	153.14	Ub	243.92	60.145	Fb	315.69	23.86	Fb	100.07	Ub	57.52	83.525	Ub	21.585	26.83	Ub	125.325	42.855	Fb	30.26	29.855	Ub	260.345	351.39	Ub	59.985	60.375	Ub	38.105	34.8	Ub	153.74	168.73	Ub	79.22	79.97	Ub	253.53	35.95	Fb	67.48	Ub	71.74	88.37	Ub	21.42	20.71	Ub	33.05	66.095	Ub	32.46	51.44	Ub
E	MSTRG.815		MSTRG.739	MSTRG.5838	1.49	1.295	Ub	10.265	7.39	Ub	4.95	3.955	Ub	9.7	4.175	Ub	3.335	Ub	2.62	3.095	Ub	0.985	0.735	Ub	1.81	1.4	Fb	2.295	2.3	Ub	18.165	15.82	Ub	3.48	3.92	Ub	1.565	1.87	Ub	8.115	7.65	Ub	8.25	4.825	Fb	9.26	3.08	Fb	5.85	Mb	2.935	4.145	Ub	1.125	1.49	Ub	2.875	1.56	Ub	2.035	2.155	Ub	15.53	16.51	Ub	4.525	3.65	Ub	6.285	5.565	Ub	33.305	28.435	Ub	21.245	21.4	Ub	23.12	12.225	Ub	15.865	Mb	8.74	8.45	Ub	1.955	3.28	Ub	4.815	10.495	Ub	10.985	12.265	Ub
E	MSTRG.811		MSTRG.734	MSTRG.5839	3.8	3.315	Ub	31.26	20.875	Fb	10.54	10.865	Ub	2.54	3.885	Mb	6.24	Mb	14.235	13.05	Ub	2.72	1.18	Ub	1.195	6.27	Mb	8.025	10.095	Ub	26.475	27.895	Ub	14.97	12.44	Ub	4.725	6.85	Ub	44.965	33.17	Ub	7.61	15.695	Mb	2.99	2.68	Mb	9.66	Mb	20.315	26.925	Ub	4.3	5.81	Ub	1.58	9.205	Mb	8.025	11.615	Ub	28.22	46.63	Ub	31.575	24.12	Ub	3.845	3.055	Ub	27.195	25.405	Ub	13.52	13.8	Ub	1.25	2.985	Mb	6.725	Mb	13.12	17.375	Ub	2.23	2.305	Ub	2.475	6.435	Ub	6.33	11.935	Ub
E	MSTRG.167		MSTRG.191	MSTRG.6205	8.955	10.065	Ub	28.27	47.005	Mb	20.06	31.925	Mb	36.28	17.11	Ub	1.79	Fb	10.755	9.19	Ub	9.335	5.96	Ub	11.635	15.105	Ub	7.635	9.22	Ub	37.775	38.25	Ub	11.325	19.605	Mb	12.3	19.19	Ub	29.395	35.79	Ub	60.77	21.785	Fb	77.305	11.915	Fb	3.105	Fb	11.055	14.985	Ub	9.25	11.01	Ub	27.815	16.105	Ub	9.68	9.19	Ub	43.51	61.84	Ub	21.68	23.86	Ub	9.7	8.425	Ub	29.535	28.635	Ub	16.105	22.85	Mb	60.34	10.125	Fb	2.735	Fb	11	12.5	Ub	5.52	5.58	Ub	8.24	17.825	Ub	8.875	14.19	Ub
E	MSTRG.152		MSTRG.205	MSTRG.6207	1.865	1.26	Ub	1.04	2.76	Mb	13.135	2.985	Fb	0.245	0.865	Mb	0	Ub	167.52	94.92	Ub	35.645	18.725	Ub	9.4	5.26	Ub	24.97	27.765	Ub	1.525	2.105	Ub	10.03	4.395	Fb	0.515	1.475	Ub	1.54	1.485	Ub	3.44	3.205	Ub	0.835	1.41	Mb	0	Ub	8.585	15.02	Ub	2.565	2.135	Ub	0.75	3.345	Ub	7.235	11.48	Ub	0.975	1.76	Ub	2.785	3.525	Ub	1.73	1.24	Ub	0.56	0.635	Ub	0.625	0.66	Ub	0.045	0.61	Mb	0.04	Ub	12.62	0.415	Fb	0.275	0.485	Ub	0.375	0.465	Ub	1.165	0.675	Ub
E	MSTRG.153		MSTRG.210	MSTRG.6208	0	0	Ub	0.03	2.45	Mb	0	30.035	Mb	0	4.02	Mb	566	Mb	0	0	Ub	0	0	Ub	0	54.11	Mb	0	2.135	Mb	0	0.025	Ub	0	0.285	Mb	0	0	Ub	0	0.44	Ub	0	221.265	Mb	0	4.59	Mb	2795.38	Mb	0	0	Ub	0	0	Ub	0	140.415	Mb	0	4.375	Ub	0	0	Ub	0	0	Ub	0	0	Ub	0	0	Ub	0	45.175	Mb	0	1	Ub	5258.56	Mb	0	0	Ub	0	0	Ub	0	82.03	Mb	0	0	Ub
E	MSTRG.154		MSTRG.208	MSTRG.6210	894.175	852.335	Ub	0.55	1.345	Ub	0.2	1.8	Mb	0	1.025	Mb	1.83	Mb	0	0.06	Ub	0	0	Ub	0.43	0.295	Ub	0.365	0.245	Ub	0.775	74.315	Mb	197.405	284.415	Ub	411.27	394.63	Ub	0.14	0.18	Ub	0.585	0.48	Ub	0	0	Ub	1.275	Mb	0	0.16	Ub	0	0	Ub	2.155	2.385	Ub	5.02	1.84	Ub	0.13	0.335	Ub	8.92	60.12	Mb	590.265	1120.01	Ub	0.69	0.265	Ub	1.99	1.1	Ub	0	2.76	Mb	0.29	Ub	0	0	Ub	0	0	Ub	1.585	1.825	Ub	2.45	2.045	Ub
E	MSTRG.155		MSTRG.206	MSTRG.6211	2203.7	1344.87	Fb	0.28	0.71	Ub	176.21	29.42	Fb	0	0	Ub	0	Ub	0	0.075	Ub	0	5.065	Mb	586.365	223.29	Fb	480.81	354.925	Ub	1.58	34.765	Ub	1732.93	1631.84	Ub	1108.66	1182.02	Ub	0.145	0.33	Ub	217.73	124.05	Fb	0	0	Ub	2.485	Mb	0.235	0.14	Ub	0.35	0	Ub	656.82	904.83	Ub	1797.26	745.72	Fb	0.16	0.085	Ub	118.175	448.13	Mb	504.76	703.265	Ub	0.315	0.165	Ub	72.575	32.255	Fb	0	0.085	Ub	0	Ub	0.645	0.255	Ub	4.855	3.045	Ub	286.04	88.66	Fb	112.885	219.205	Ub
E	MSTRG.156		MSTRG.203	MSTRG.6213	4.12	4.635	Ub	75.66	55.025	Fb	6.905	4.165	Ub	12.32	2.015	Fb	0.61	Fb	7.625	5.615	Ub	0.95	0.305	Ub	1.455	2.265	Ub	1.47	2.335	Ub	52.84	60.605	Ub	4.88	5.6	Ub	6.46	7.385	Ub	59.485	61.255	Ub	45.375	3.21	Fb	56.64	1.3	Fb	0.45	Fb	3.755	5.645	Ub	0.96	1.85	Ub	10.98	3.475	Fb	1.935	1.77	Ub	28.705	66.56	Mb	9.11	9.6	Ub	4.08	2.955	Ub	29.115	26.99	Ub	2.83	2.31	Ub	9.28	0.695	Fb	0.37	Fb	2.085	4.18	Mb	0.275	0.41	Ub	1.005	1.67	Ub	0.86	1.77	Ub
E	MSTRG.160		MSTRG.198	MSTRG.6217	684.805	532.055	Ub	671.07	609.36	Ub	1009.39	544.3	Fb	221.325	179.005	Mb	54.43	Ub	872.65	863.455	Ub	479.045	520.35	Ub	1261.52	1122.98	Ub	2345.05	2042.37	Ub	322.015	353.955	Ub	551.925	557.365	Ub	274.05	279.98	Ub	422.56	406.885	Ub	378.69	395.46	Ub	187.165	143.935	Mb	37.315	Fb	483.34	609.6	Ub	222.265	223.285	Ub	472.325	934.76	Ub	1212.44	1035.78	Ub	242.99	293.08	Ub	526.275	458.825	Ub	344.55	313.525	Ub	395.27	399.565	Ub	752.105	427.225	Fb	187.005	81.345	Ub	60.41	Ub	676.93	687.885	Ub	254.37	280.76	Ub	1438.41	907.455	Fb	1189.16	1182.98	Ub
E	MSTRG.161		MSTRG.196	MSTRG.6219	1047.93	883.175	Ub	798.855	839.23	Ub	1281.48	735.915	Fb	207.83	180.115	Mb	185.285	Mb	1001.78	1014.37	Ub	524.185	513.68	Ub	1240.93	1478.16	Ub	3123.84	2774.51	Ub	318.465	351.925	Ub	726.715	727.835	Ub	549.735	565.86	Ub	737.935	686.935	Ub	742.77	664.11	Ub	228.68	186.975	Mb	172.06	Mb	724.385	904.89	Ub	412.325	425.565	Ub	788.57	1840.21	Ub	2529.7	2172.05	Ub	396.475	504.715	Ub	905.415	695.67	Ub	898.065	931.465	Ub	824.565	926.595	Ub	1901.13	913.95	Fb	200.735	141.405	Mb	277.18	Mb	1559.63	1321.22	Ub	681.71	658.18	Ub	3628.49	2161.09	Fb	2745.32	2746.24	Ub
E	MSTRG.164		MSTRG.195	MSTRG.6223	5.305	5.365	Ub	11.055	9.985	Ub	35.35	10.61	Fb	33.475	7.88	Fb	2.24	Fb	12.21	7.55	Ub	5.675	7.13	Ub	33.61	6.285	Fb	10.505	11.895	Ub	33.28	36.405	Ub	7.535	9.89	Ub	6.62	7.25	Ub	14.07	11.52	Ub	32.26	8.545	Fb	19.485	2.315	Fb	1.485	Fb	9.565	7.91	Ub	2.51	2.72	Ub	29.765	5.42	Fb	8.93	9.5	Ub	41.625	48.84	Ub	8.175	7.95	Ub	4.65	2.735	Ub	6.575	7.74	Ub	9.135	7.1	Ub	24.84	4.6	Fb	3.41	Fb	7.29	7.245	Ub	3.375	2.955	Ub	3.965	7.66	Ub	9.115	25	Ub
E	MSTRG.165		MSTRG.194	MSTRG.6224	28.77	26.945	Ub	63.925	86.965	Ub	100.945	72.42	Ub	250.775	104.235	Ub	52.555	Ub	49.195	56.885	Ub	88.41	99.705	Ub	153.33	73.985	Fb	59.665	57.305	Ub	117.875	123.575	Ub	34.11	40.24	Ub	56.945	61.665	Ub	93.375	112.705	Ub	155.675	93.07	Fb	125.24	57.12	Ub	37.91	Ub	80.19	91.45	Ub	100.46	84.47	Ub	194.47	80.46	Fb	65.635	81.12	Ub	149.795	134.46	Ub	46.145	60.34	Ub	23.325	22.12	Ub	38.81	37.49	Ub	77.7	104.59	Mb	254.33	270.625	Mb	43.445	Fb	44.945	73.88	Mb	37.715	35.765	Ub	46.32	77.705	Ub	100.47	70.485	Fb
E	MSTRG.150		MSTRG.214	MSTRG.6226	2.43	2.1	Ub	38.25	13.765	Fb	10.47	1.33	Fb	0	0.49	Ub	0.995	Ub	145.545	10.51	Fb	12.885	14.525	Ub	1.525	4.245	Ub	7.6	8.455	Ub	6.655	5.545	Ub	33.435	11.655	Ub	0.505	5.495	Ub	164.205	283.345	Ub	1.405	2.005	Ub	0	3.56	Mb	14.625	Mb	4.33	4.035	Ub	3.98	0.68	Ub	0.71	0	Ub	5.04	277.07	Mb	0.77	5.485	Ub	58.02	26.415	Ub	1.255	0	Ub	2.97	14.975	Mb	4.25	3.985	Ub	0.285	0.225	Ub	0.25	Ub	21.165	56.21	Ub	3.18	9.6	Ub	0.785	1.505	Ub	7.435	606.745	Mb
E	MSTRG.147		MSTRG.215	MSTRG.6228	2380.37	2336.17	Ub	3654.95	3194.22	Ub	2713.23	936	Fb	1340.03	254.315	Fb	705.05	Mb	2526.22	2144.78	Ub	1292.78	1260.02	Ub	3464.68	1757.59	Fb	1914.43	1425.98	Fb	4403.46	4456.09	Ub	1810.34	1698.65	Ub	2610.42	3177.91	Ub	4492.53	4183.46	Ub	3371.12	875.9	Fb	3176.16	274.265	Fb	602.505	Fb	2575.09	2137.88	Ub	1464.43	1126.87	Ub	4064.7	2041.35	Ub	1818.6	1269.31	Ub	4006.99	4418.58	Ub	1583.54	1286.43	Ub	4601.95	5036.98	Ub	8303.23	8355.86	Ub	3256.69	1583.41	Fb	3248.74	276.655	Fb	1267.56	Ub	4136.7	3286.5	Fb	2757.45	2573.91	Ub	4500.88	2711.78	Fb	2862.31	2783.5	Ub
E	MSTRG.146		MSTRG.219	MSTRG.6230	31.585	35.53	Ub	16.325	14.335	Ub	102.48	59.95	Ub	35.47	9.65	Fb	4.605	Fb	36.335	40.425	Ub	30.67	31.225	Ub	151.28	150.915	Ub	165.15	209.62	Ub	7.725	9.94	Ub	19.29	15.805	Ub	27.675	20.69	Ub	14.17	7.055	Ub	89.7	51.92	Fb	49.04	16.35	Fb	4.98	Fb	32.47	41.94	Ub	38.455	46.255	Ub	141	179.775	Ub	269.53	209.115	Ub	8.22	6.37	Ub	25.37	17.74	Ub	19.31	18.555	Ub	7.415	7.03	Ub	106.89	58.6	Fb	27.11	5.01	Fb	7.87	Ub	55.745	42.095	Fb	23.85	20.1	Ub	111.38	94.655	Fb	162.27	152.78	Ub
E	MSTRG.145		MSTRG.220	MSTRG.6231	18.645	22.195	Ub	60.57	61.89	Ub	119.815	93.21	Ub	0.17	2.33	Mb	5.155	Mb	3.055	1.86	Ub	43.555	24.25	Ub	275.695	294.09	Ub	488.345	536.265	Ub	0.65	1.825	Ub	40.11	39.63	Ub	31.98	45.215	Ub	36.31	30.135	Ub	76.2	102.72	Mb	0.62	1.28	Mb	6.65	Mb	2.145	2.05	Ub	29.49	15.895	Ub	320.605	825.095	Ub	769.61	1222.49	Ub	1.555	2.525	Ub	96.915	69.47	Ub	49.24	48.53	Ub	94.015	77.105	Ub	226.6	154.75	Ub	0.19	4.41	Mb	5.67	Mb	3.145	1.995	Ub	67.51	66.745	Ub	403.8	422.04	Fb	741.415	666.06	Ub
E	MSTRG.144		MSTRG.221	MSTRG.6232	3.465	3.295	Ub	5.12	109.37	Mb	21.13	29.605	Mb	18.935	1.83	Fb	1.355	Fb	63.255	64.315	Ub	5.455	6.75	Ub	13.385	60.965	Mb	2.96	19.755	Mb	11.885	21.51	Ub	1.225	1.235	Ub	5.56	4.385	Ub	4.74	5.23	Ub	81.31	35.49	Fb	2.825	3.34	Mb	3.245	Mb	51.87	48.125	Ub	2.95	4.545	Ub	42.12	71.515	Ub	5.355	5.935	Ub	11.385	19.07	Ub	1.11	0.95	Ub	1.865	2.565	Ub	14.75	35.005	Mb	11.39	11.785	Ub	6.5	0.73	Fb	0.125	Fb	58.69	57.025	Ub	1.085	1.71	Ub	2.605	23.63	Mb	0.265	3.05	Ub
E	MSTRG.143		MSTRG.222	MSTRG.6233	23.44	21.105	Ub	59.59	67.895	Ub	40.585	48.805	Ub	79.62	49.255	Ub	35.12	Mb	37.755	48.75	Ub	21.455	27.915	Ub	52.36	37.395	Fb	28.345	31.74	Ub	73.59	71.425	Ub	36.63	41.735	Ub	20.8	33.015	Ub	71.095	65.97	Ub	94.59	38.38	Fb	269.44	55.78	Fb	111.28	Mb	44.405	51.345	Ub	19.19	28.5	Ub	106.965	32.545	Fb	40.97	44.29	Ub	138.38	102.165	Ub	71.855	69.03	Ub	9.905	10.765	Ub	40.275	40.33	Ub	17.285	34.87	Mb	117.865	77.445	Ub	40.29	Ub	11.455	22.16	Mb	7.155	8.445	Ub	8.205	32.08	Mb	15.85	20.585	Ub
E	MSTRG.140		MSTRG.225	MSTRG.6234	6.985	6.885	Ub	11.67	10.925	Ub	18.985	16.94	Ub	34.855	11.315	Fb	8.375	Ub	13.84	17.55	Ub	12.545	13.77	Ub	13.645	13.69	Ub	20.61	20.44	Ub	26.94	25.73	Ub	15.69	16.465	Ub	8.125	8.93	Ub	15.845	15.07	Ub	16.07	19.685	Ub	26.91	19.275	Mb	12.685	Mb	16.95	21.685	Ub	12.565	14.7	Ub	12.45	12.71	Ub	19.515	22.4	Ub	33.125	32.14	Ub	17.33	18.74	Ub	19.845	18.47	Ub	36.185	37.42	Ub	50.985	35.36	Ub	60.735	14.05	Fb	38.835	Mb	44.115	56.895	Ub	51.085	49.005	Ub	25.225	28.24	Fb	46.69	43.235	Ub
E	MSTRG.142		MSTRG.223	MSTRG.6235	0	0.02	Ub	0	25.08	Mb	0	199.845	Mb	0	276.055	Mb	4.09	Mb	0.06	0	Ub	0	0	Ub	0.015	31.335	Mb	0	0	Ub	0	0.02	Ub	0	2.805	Mb	0	1.455	Mb	0	13.74	Mb	0.05	162.055	Mb	0.025	239.205	Mb	4.875	Mb	0	0	Ub	0	0	Ub	0	27.725	Mb	0	0.02	Ub	0	0	Ub	0	41.91	Mb	0.17	0.115	Ub	0.09	0.97	Mb	0.355	279.995	Mb	0.025	452.665	Mb	7.22	Mb	0.105	0.11	Ub	0.025	0.135	Ub	0	72.93	Mb	0.21	14.195	Mb
E	MSTRG.138		MSTRG.226	MSTRG.6236	3194.22	5217.79	Mb	157.21	20.045	Fb	5774.6	4943.1	Ub	76.08	6.7	Fb	88.565	Mb	1978.72	1615.54	Ub	16077.4	17095.5	Ub	646.11	1004.34	Ub	543.51	1249.41	Mb	34.255	95.86	Mb	1100.57	422.775	Fb	6997.12	4616.27	Ub	742.275	329.255	Fb	1619.82	7227.76	Mb	30.685	5.565	Fb	141.605	Mb	1854.45	2178.17	Ub	15201.1	17536.5	Ub	445.455	1774.15	Mb	756.77	1770.13	Mb	28.95	29.52	Ub	107.035	208.14	Ub	7351	6364.32	Ub	78.215	100.22	Ub	8860.81	5745.09	Fb	31.89	18.145	Ub	173.135	Mb	2942.53	2067.97	Fb	19043.9	20189.7	Ub	1020.74	786.745	Fb	786.055	853.7	Ub
E	MSTRG.139		MSTRG.227	MSTRG.6237	0.35	1.085	Ub	1.095	0.06	Fb	1.07	0.525	Ub	0	0	Ub	0	Ub	0.67	8.415	Mb	1.46	7.735	Mb	0.14	0.175	Ub	0.155	0.35	Ub	0.425	1.335	Ub	0.99	1.005	Ub	13.01	12.15	Ub	4.075	1.765	Ub	0.4	1.635	Mb	0	0	Ub	0.205	Ub	7.675	10.91	Ub	11.225	42.505	Mb	0.29	10.92	Mb	1.51	5.21	Ub	0.08	0.09	Ub	0.175	0.585	Ub	6.27	5.945	Ub	0.045	0	Ub	1.205	1.11	Ub	0	0	Ub	1.86	Mb	4.945	2.88	Ub	6.57	9.465	Ub	0.415	0.5	Ub	1.31	0.215	Ub
E	MSTRG.137		MSTRG.228	MSTRG.6238	3.4	4.03	Ub	32.965	25.905	Fb	9.145	9.29	Ub	0.01	0.045	Ub	0.03	Ub	55.555	73.995	Ub	6.35	6.135	Ub	0.47	1.95	Mb	3.055	4.32	Ub	44.095	50.755	Ub	6.74	6.52	Ub	5.705	6.77	Ub	37.2	32.7	Ub	2.795	11.86	Mb	0.01	0.085	Mb	0.03	Ub	49.925	81.5	Ub	5.31	7.745	Ub	0.23	1.765	Mb	1.605	2.665	Ub	42.515	49.235	Ub	17.165	17.39	Ub	4.59	3.81	Ub	18.505	16.495	Ub	14.515	10.185	Ub	10.245	0.13	Fb	0.13	Fb	40.315	49.27	Ub	4.945	5.305	Ub	2.495	1.89	Fb	2.085	2.92	Ub
E	MSTRG.136		MSTRG.229	MSTRG.6239	0.16	0.175	Ub	7.48	4.38	Fb	0.18	0.11	Ub	0.025	0.105	Ub	0	Ub	0.195	0.07	Ub	0.045	0.04	Ub	0	0.135	Mb	0.14	0.155	Ub	3.255	3.17	Ub	0.215	0.275	Ub	0.3	0.5	Ub	10.515	9.025	Ub	0.305	0.36	Ub	0.08	0.11	Ub	0.035	Ub	0.72	0.5	Ub	0.05	0.075	Ub	0.04	0.14	Ub	0.22	0.1	Ub	6.795	8.735	Ub	0.465	0.235	Ub	0.92	0.77	Ub	15.24	15.11	Ub	9.24	5.7	Fb	0.495	0.075	Ub	0.06	Ub	2.785	2.29	Ub	2.39	2.75	Ub	2.11	1.355	Fb	2.72	3.205	Ub
E	MSTRG.135		MSTRG.230	MSTRG.6240	0.66	1.79	Mb	2.1	1.425	Ub	2.44	1.625	Ub	0.1	0.025	Ub	0.045	Ub	6.565	5.405	Ub	2.19	2.61	Ub	0.945	1.62	Ub	2.055	5.17	Ub	0.225	0.42	Ub	0.24	0.165	Ub	0.7	0.375	Ub	4.94	3.615	Ub	1.235	4.1	Mb	0	0.09	Ub	0.08	Ub	6.96	11.725	Ub	1.405	2.94	Ub	0.495	1.05	Ub	2.05	3.245	Ub	0.165	0.1	Ub	0.12	0	Ub	0.425	0.21	Ub	1.535	1.225	Ub	3.59	1.85	Fb	1.505	0.225	Fb	0.05	Fb	4.015	3.14	Ub	0.525	1.585	Ub	0.49	0.605	Ub	1.06	1.395	Ub
E	MSTRG.133		MSTRG.233	MSTRG.6244	0.08	0.03	Ub	0.25	0.07	Ub	5.27	7.67	Ub	0.075	1.295	Mb	0	Ub	20.015	44.315	Mb	0.045	0	Ub	0	0.07	Ub	0.065	0	Ub	0	0.125	Ub	1.48	2.495	Ub	0	0	Ub	0.025	0.1	Ub	6.065	15.575	Mb	0	1.645	Mb	0	Ub	55.245	52.57	Ub	0	0	Ub	0	0	Ub	0	0.03	Ub	0.06	0	Ub	0.025	0.105	Ub	0.03	0.03	Ub	0.14	0.215	Ub	7.395	4.2	Ub	0.215	1.97	Mb	0.11	Ub	27.985	53.86	Mb	0.04	0	Ub	0	0.36	Mb	0.09	0.27	Ub
E	MSTRG.2074		MSTRG.2016	MSTRG.6246	4.465	4.42	Ub	7.75	25.565	Mb	18.075	106.915	Mb	38.98	128.055	Mb	6.065	Fb	4.24	4.785	Ub	4.565	4.185	Ub	8.165	26.715	Mb	9.86	12.195	Ub	22.14	22.905	Ub	16.6	21.705	Ub	4.975	12.01	Ub	13.385	57.305	Mb	45.98	136.435	Mb	45.45	250.72	Mb	8.69	Fb	4.185	7.12	Ub	2.59	4.3	Ub	28.02	24.53	Ub	13.44	14.915	Ub	29.42	28.23	Ub	25.21	93.29	Mb	5.455	5.035	Ub	8.735	10.96	Ub	16.99	94.53	Mb	48.85	190.195	Mb	10.74	Ub	4.52	6.835	Ub	5.005	4.435	Ub	4.53	34.005	Mb	12.72	23.54	Ub
E	MSTRG.168		MSTRG.190	MSTRG.6247	22.425	28.175	Ub	0.47	0.335	Ub	5.335	1.86	Ub	0.125	0.165	Ub	0	Ub	0.05	0.035	Ub	0.02	0.015	Ub	4.695	10.81	Ub	16.87	19.27	Ub	1.005	1.71	Ub	13.74	9.255	Ub	22.625	12.69	Fb	0.385	0.545	Ub	2.045	4.66	Mb	0.6	2.15	Mb	0.06	Ub	0.035	0.05	Ub	0.07	0.035	Ub	10.755	26.345	Ub	60.38	64.715	Ub	1.335	1.015	Ub	2.02	6.9	Ub	4.645	4.475	Ub	0.11	0.155	Ub	7.45	9.555	Mb	10.52	0.72	Fb	2.275	Ub	0.215	0.175	Ub	0.135	0.195	Ub	9.715	18.585	Ub	12.07	43.1	Mb
E	MSTRG.169		MSTRG.189	MSTRG.6248	49.335	59.725	Ub	0	0	Ub	22.135	7.5	Ub	0.055	0.07	Ub	0.035	Ub	0.26	0	Ub	0	0	Ub	26.16	63.715	Mb	56.265	87.35	Ub	0	0.04	Ub	3.555	1.105	Fb	27.37	13.555	Ub	0	0.04	Ub	2.68	2.66	Ub	0.1	0.065	Ub	0.04	Ub	0	0	Ub	0	0	Ub	27.315	53.475	Ub	107.705	91.855	Ub	0.02	0	Ub	0.28	0.265	Ub	5.575	6.4	Ub	0	0	Ub	9.82	6.97	Ub	0	0.02	Ub	0.045	Ub	0	0	Ub	0	0	Ub	29.445	27.58	Fb	16.915	34.155	Ub
E	g6963		MSTRG.188	MSTRG.6249	0.455	0.57	Ub	1.6	1.495	Ub	1.87	1.905	Ub	0	0	Ub	0	Ub	10.11	12.545	Ub	0.63	0.495	Ub	0.085	0.095	Ub	0	0.695	Mb	4.54	5.335	Ub	0.31	0.545	Ub	1.04	0.69	Ub	2.79	2.455	Ub	0.915	2.89	Mb	0	0	Ub	0.465	Mb	9.46	11.895	Ub	0.93	1.09	Ub	0	0.665	Mb	0.03	0.285	Ub	4.645	8.05	Ub	0.175	0.3	Ub	0.29	0.55	Ub	1.405	1.535	Ub	2.775	2.615	Ub	0.62	0	Fb	0.055	Ub	12.69	12.89	Ub	0.735	0.96	Ub	0.25	0.095	Fb	0.215	0.485	Ub
E	MSTRG.170		MSTRG.186	MSTRG.6250	30.1	44.225	Mb	10.24	6.375	Fb	72.64	35.09	Fb	21.025	4.31	Fb	10.395	Mb	78.525	93.995	Ub	39.87	28.19	Ub	49.85	91.19	Ub	108.97	146.97	Ub	10.1	10.12	Ub	35.625	25.385	Ub	37.88	28.13	Ub	13.11	12.405	Ub	71.255	28.4	Fb	77.81	3.96	Fb	11.505	Fb	91.21	108.45	Ub	41.53	32.575	Ub	46.425	85.82	Ub	73.045	152.185	Mb	15.925	15.88	Ub	67.65	50.95	Ub	22.01	15.965	Ub	10.635	10.29	Ub	91.2	50.255	Fb	30.9	1.27	Fb	12.27	Ub	101.53	66.555	Fb	36.085	28.315	Ub	97.29	93.09	Fb	153.21	157.22	Ub
E	MSTRG.171		MSTRG.185	MSTRG.6251	8.51	9.895	Ub	20.12	27.15	Ub	18.83	13.625	Ub	26.455	5.63	Fb	2.655	Fb	14.215	14.16	Ub	6.74	4.49	Ub	10.125	11.735	Ub	12.445	15.71	Ub	29.245	33.055	Ub	13.185	19.34	Ub	10.345	15.58	Ub	19.785	24.36	Ub	45.045	17.125	Fb	41.29	5.635	Fb	2.705	Fb	14.87	21.11	Ub	8.1	10.045	Ub	22.01	13.415	Ub	12.41	14.18	Ub	24.035	32.8	Ub	22.465	19.25	Ub	5.9	6.335	Ub	15.91	15.96	Ub	14.925	32.1	Mb	23.81	19.44	Mb	2.205	Fb	24.745	26.25	Ub	7.675	7.345	Ub	7.185	20.395	Mb	8.77	14.075	Ub
E	MSTRG.172		MSTRG.184	MSTRG.6252	11.05	19.34	Mb	24.035	29.735	Ub	11.69	5	Ub	0.64	0.51	Ub	0.055	Ub	15.81	20.505	Ub	7.525	5.79	Ub	21.4	14.215	Fb	23.435	21.02	Ub	12.855	10.265	Ub	4.87	3.085	Ub	8.77	6.995	Ub	17.68	14.63	Ub	6.565	6.28	Ub	0.565	2.38	Mb	0.035	Ub	24.385	39.66	Ub	8.61	13.27	Ub	10.595	19.9	Ub	43.88	27.705	Fb	20.175	21.235	Ub	21.58	12.195	Ub	7.565	9.545	Ub	15.52	16.21	Ub	34.225	24.685	Ub	0.94	2.13	Mb	0.645	Ub	32.155	37.925	Ub	7.995	10.11	Ub	40.435	37.965	Fb	44.06	73.915	Ub
E	MSTRG.173		MSTRG.182	MSTRG.6254	19.635	23.3	Ub	36.875	50.345	Ub	40.98	31.505	Ub	17.235	7.825	Ub	51.415	Mb	22.9	26.05	Ub	13.67	11.475	Ub	38.82	56.85	Ub	70.275	61.045	Ub	27.75	21.635	Ub	33.67	38.69	Ub	20.22	13.845	Fb	29	28.115	Ub	68.945	73.67	Ub	12.91	6.22	Ub	331.65	Mb	26.55	33.965	Ub	11.875	8.41	Ub	34.595	134.545	Mb	26.365	33.405	Ub	27.34	39.085	Ub	27.525	21.685	Ub	13.555	10.66	Ub	34.495	33.04	Ub	42.275	29.87	Ub	4.975	6.17	Mb	4.28	Mb	34.78	26.605	Fb	14.29	10.48	Ub	28.86	33.635	Fb	44.81	50.035	Ub
E	MSTRG.177		MSTRG.181	MSTRG.6255	31.45	41.6	Ub	0.065	0.275	Ub	0.7	0.14	Fb	0.64	0.07	Fb	0.045	Ub	0.15	0.09	Ub	0.375	0.055	Ub	0.54	0.175	Fb	2.015	0.68	Fb	1.225	2.36	Ub	8.905	6.755	Ub	56.28	38.55	Ub	0.025	0	Ub	0.23	0	Fb	0	0.055	Ub	0	Ub	0.08	0.25	Ub	0.03	0	Ub	0.085	0.04	Ub	0.15	0.06	Ub	1.35	1.21	Ub	3.53	4.9	Ub	30.56	28.2	Ub	0.12	0	Ub	0.03	0.035	Ub	0.095	0.035	Ub	0.025	Ub	0	0	Ub	0.03	0	Ub	0	0.03	Ub	0	0	Ub
E	MSTRG.176		MSTRG.180	MSTRG.6256	7.89	6.22	Ub	0.24	4.17	Mb	1.365	0.645	Ub	0	0	Ub	0	Ub	0.27	0.34	Ub	0.465	0.62	Ub	1.24	1.515	Ub	3.665	2.925	Ub	1.745	1.035	Ub	10.685	9.485	Ub	9.745	7.67	Ub	1.155	0.765	Ub	0.215	0.58	Mb	0	0	Ub	0.02	Ub	0.36	0.34	Ub	0.405	0.38	Ub	0.355	0.455	Ub	0.605	0.56	Ub	2.82	2.505	Ub	14.575	6.63	Fb	24.195	20.73	Ub	3.305	3.305	Ub	1.31	0.75	Ub	0	0.17	Mb	0.025	Ub	0.945	0.705	Ub	0.395	0.47	Ub	1.595	1.385	Fb	2.44	2.865	Ub
E	MSTRG.179		MSTRG.178	MSTRG.6258	14.03	23.585	Mb	0.105	4.36	Mb	2.89	11.31	Mb	0.01	9.805	Mb	17.655	Mb	0.085	0	Ub	4.23	1.26	Ub	1.25	3.19	Mb	3.48	5.005	Ub	0.875	1.745	Ub	5.545	6.875	Ub	36.29	27.625	Ub	0.2	0	Ub	0.07	2.945	Mb	0.025	0.115	Ub	22.745	Mb	0	0	Ub	0.4	0.345	Ub	0.17	3.625	Mb	0.56	0.675	Ub	2.68	3.1	Ub	2.22	5.08	Ub	32.595	31.715	Ub	0.295	0.075	Ub	0	4.01	Mb	0	0	Ub	176.125	Mb	0	0	Ub	0	0	Ub	0.025	12.15	Mb	0	0	Ub
E	g6975		MSTRG.173	MSTRG.6260	0.055	0.04	Ub	1.475	0.05	Fb	0	0.835	Mb	0.03	0.025	Ub	9.58	Mb	0.06	0.02	Ub	0	0	Ub	0.02	0.75	Mb	0.115	0.125	Ub	3.185	0.555	Fb	0.06	0	Ub	0.125	0.025	Ub	2.13	0.82	Ub	0	9.76	Mb	0	0.345	Mb	81.39	Mb	0.2	0.18	Ub	0	0	Ub	0	11.915	Mb	0	0.2	Ub	1.245	1.07	Ub	0.025	0.19	Ub	0.02	0.045	Ub	2.07	1.885	Ub	0.715	0.03	Fb	0	0.025	Ub	0.085	Ub	0.04	0.065	Ub	0.185	0.03	Ub	0.31	0	Fb	0.125	0.125	Ub
E	MSTRG.184		MSTRG.171	MSTRG.6261	17.365	18.545	Ub	75.525	49.475	Fb	34.465	31.6	Ub	2.755	3.365	Mb	11.21	Mb	129.505	161.93	Ub	18.34	19.09	Ub	6.7	12.565	Ub	10.985	17.26	Ub	58.25	48.37	Ub	28.81	26.89	Ub	13.045	12.52	Ub	59.14	59.86	Ub	16.81	55.85	Mb	5.245	6.035	Mb	5.485	Mb	141.12	239.66	Ub	16.33	27.96	Ub	6.46	17.855	Ub	7.46	15.31	Ub	25.71	36.34	Ub	23.035	17.55	Ub	7.485	6.25	Ub	31.945	34.815	Ub	43.15	33.885	Ub	1.88	3.69	Mb	10.955	Mb	84.355	162.755	Mb	12.41	13.44	Ub	10.01	7.88	Fb	14.03	15.075	Ub
E	MSTRG.188		MSTRG.164	MSTRG.6264	33.625	47.815	Ub	338.505	498.64	Mb	114.205	115.61	Ub	11.765	13.145	Mb	22.255	Mb	69.41	80.575	Ub	83.675	33.01	Ub	6.92	42.1	Mb	44.975	70.055	Ub	69.345	71.97	Ub	139.25	139.835	Ub	58.25	77.59	Ub	417.205	491.55	Ub	58.63	160.625	Mb	17.825	15.58	Mb	18.82	Mb	62.785	93.125	Ub	91.92	224.335	Ub	10.21	46.055	Mb	34.055	49.545	Ub	83.085	130.81	Ub	296.355	245.665	Ub	72.92	47.41	Ub	679.535	580.285	Ub	134.335	107.7	Ub	15.93	11.565	Mb	20.47	Mb	66.15	78.735	Ub	64.84	73.98	Ub	13.975	37.67	Ub	38.255	65.33	Ub
E	MSTRG.191		MSTRG.163	MSTRG.6266	12.79	16.48	Ub	2.72	17.405	Mb	4.07	2.675	Ub	0	0.25	Mb	0	Ub	0.145	0.125	Ub	0.645	0.22	Ub	7.085	13.65	Ub	14.595	20.94	Ub	0.035	0.175	Ub	8.975	9.05	Ub	31.995	22.055	Ub	2.865	1.85	Ub	3.19	3.93	Ub	0.075	0.045	Ub	0.72	Mb	0.505	0.125	Ub	0.95	0.645	Ub	5.4	27.42	Mb	33.07	36.145	Ub	0.02	0.115	Ub	21.45	12.8	Ub	31.425	32.595	Ub	2.21	2.235	Ub	11.21	4.38	Fb	0	0.33	Mb	0.075	Ub	0.12	0.025	Ub	1.77	0.215	Ub	15.97	14.19	Fb	19.765	18.64	Ub
E	MSTRG.192		MSTRG.161	MSTRG.6267	5.625	6.28	Ub	23.625	39.59	Mb	21.7	31.295	Ub	7.4	10.965	Mb	1.65	Ub	33.6	30.89	Ub	13.405	5.91	Ub	1.61	11.265	Mb	13.715	17.19	Ub	38.125	39.175	Ub	27.73	27.81	Ub	16.32	18.03	Ub	36.885	35.905	Ub	18.535	53.32	Mb	8.22	13.755	Mb	9.815	Mb	31.795	51.79	Ub	21.965	39.75	Ub	3.535	18.35	Mb	19.785	23.585	Ub	50.715	53.05	Ub	44.87	41.035	Ub	5.08	4.21	Ub	14.04	12.055	Ub	28.97	32.665	Ub	3.965	7.86	Mb	6.76	Mb	27.445	27.685	Ub	12.03	14.5	Ub	2.805	9.42	Mb	10.49	15.9	Ub
E	MSTRG.194		MSTRG.160	MSTRG.6268	8.875	11.7	Ub	9.385	46.35	Mb	30.095	89.585	Mb	25.14	63.935	Mb	5.66	Ub	18.915	19.195	Ub	19.33	9.33	Ub	7.425	37.175	Mb	22.1	26.49	Ub	19.65	22.225	Ub	18.125	24.595	Ub	7.475	12.54	Ub	13.995	44.765	Mb	39.395	73.125	Mb	38.72	72.47	Mb	7.405	Fb	11.33	17.27	Ub	7.495	10.795	Ub	14.07	23.145	Ub	10.835	14.54	Ub	19.64	29.015	Ub	23.32	49.605	Mb	3.51	2.92	Ub	7.43	7.71	Ub	14.035	63.895	Mb	35.77	49.45	Mb	5.61	Fb	8.005	10.13	Ub	4.44	5.355	Ub	3.195	29.935	Mb	9.77	16.01	Ub
E	MSTRG.195		MSTRG.159	MSTRG.6269	44.295	27.75	Fb	66.005	115.995	Mb	72.14	239.995	Mb	119	383.945	Mb	80.28	Mb	45.04	51.45	Ub	40.06	37.575	Ub	60.005	120.21	Ub	130.945	140.41	Ub	31.525	30.355	Ub	113.845	111.695	Ub	34.52	51.19	Ub	39.6	69.28	Mb	111.255	183.46	Mb	155.41	343.095	Mb	75.415	Mb	29.835	36.215	Ub	23.26	25.745	Ub	73.32	70.79	Ub	107.34	109.91	Ub	27.27	27.665	Ub	232.49	250.555	Ub	26.155	28.18	Ub	25.7	29.505	Ub	69.09	249.86	Mb	113.45	291.225	Mb	64.42	Mb	49.93	54.615	Ub	25.03	20.535	Ub	59.075	153.32	Mb	105.275	140.015	Ub
E	MSTRG.196		MSTRG.157	MSTRG.6270	3187.28	3116.45	Ub	6486.14	5616.23	Ub	3589.62	1105.6	Fb	4855.21	535.705	Fb	1570.19	Ub	3997.62	3429.38	Ub	2043.85	1663.1	Ub	5442.98	2724.2	Fb	3036.23	2042.46	Fb	8316.59	8287.84	Ub	2985.01	2794.16	Ub	4140.16	4728.39	Ub	5886.95	5376.28	Ub	5026.16	1319.93	Fb	10989.6	1154.94	Fb	2058.14	Fb	3536.74	2832.01	Ub	2401.74	1994.31	Ub	5967.91	2768.39	Fb	3673.45	2209.89	Fb	8308.31	7897.85	Ub	3422.23	2690.07	Ub	4703.18	5235.14	Ub	8935.14	8886.58	Ub	3019.21	1502.05	Fb	4291.08	443.43	Fb	1397.92	Ub	4288.98	3011.8	Fb	3084.4	2867.66	Ub	4287.83	2785.39	Fb	3262.93	2371.89	Ub
E	MSTRG.198		MSTRG.156	MSTRG.6271	5.135	5.7	Ub	18.6	33.815	Mb	46.5	26.955	Ub	153.7	19.675	Fb	3.72	Fb	8.815	6.685	Ub	6.71	6.68	Ub	35.325	12.615	Fb	6.25	9.325	Ub	41.095	37.655	Ub	10.615	17.675	Mb	3.755	6.325	Ub	12.75	15.53	Ub	32.27	15.84	Fb	34.515	11.95	Fb	3.63	Fb	3.875	7.3	Ub	3.7	5.2	Ub	23.755	6.27	Fb	5.215	6.855	Ub	39.82	43.095	Ub	11.1	14.26	Ub	11.46	13.605	Ub	29.765	24.71	Ub	13.515	23.01	Mb	38.74	19.03	Ub	7.305	Fb	10.64	13.08	Ub	5.395	5.095	Ub	7.96	20.24	Mb	7.03	11.485	Ub
E	MSTRG.200		MSTRG.153	MSTRG.6272	8.565	7.735	Ub	17.505	35.15	Mb	25.775	23.12	Ub	46.345	12.865	Fb	6.015	Fb	11.235	11.655	Ub	7.225	7.3	Ub	22.31	17.57	Fb	8.92	11.325	Ub	44.39	44.575	Ub	13.29	16.69	Ub	12.275	19.015	Ub	28.2	30.525	Ub	74.06	19.965	Fb	81.16	10.325	Fb	8.175	Fb	17.72	20.855	Ub	11.445	15.405	Ub	51.99	14.435	Fb	14.12	15.46	Ub	64.18	70.76	Ub	32.565	32.125	Ub	7.92	8.07	Ub	18.205	21.305	Ub	19.4	17.73	Ub	89.285	9.69	Fb	8.21	Fb	8.245	13.13	Ub	5.17	5.175	Ub	7.205	16.385	Ub	11.325	17.445	Ub
E	MSTRG.201		MSTRG.151	MSTRG.6273	2.885	3.45	Ub	18.37	10.06	Fb	18.505	3.915	Fb	10.065	0.165	Fb	0.035	Fb	6.2	7.205	Ub	3.595	1.85	Ub	2.43	2.51	Ub	5.74	7.73	Ub	27.9	23.2	Ub	6.62	6.585	Ub	3.69	2.745	Ub	22.455	15.275	Ub	16.875	3.105	Fb	4.62	0.19	Fb	0.04	Fb	4.09	4.66	Ub	3.54	3.93	Ub	4.86	2.215	Ub	4.47	4.44	Ub	19.2	27.48	Ub	2.69	2.11	Ub	2.02	1.435	Ub	10.355	10.355	Ub	13.23	7.31	Fb	4.08	0.24	Fb	0.165	Fb	5.765	5.945	Ub	4.655	4.585	Ub	3.59	3.78	Fb	6.99	10.885	Ub
E	MSTRG.202		MSTRG.149	MSTRG.6274	20.555	21.575	Ub	34.83	46.355	Ub	44.12	31.095	Ub	28.22	22.225	Mb	3.35	Fb	34.43	39.05	Ub	21.435	11.125	Ub	24.24	34.12	Ub	34.73	47.985	Ub	32.255	35.115	Ub	24.64	23.21	Ub	15.595	15.715	Ub	44.735	46.12	Ub	37.875	24.27	Fb	23.67	20.375	Ub	4.83	Fb	33.005	37.365	Ub	27.32	29.535	Ub	10.27	35.49	Ub	23.41	38.52	Ub	23.225	43.85	Ub	18.475	21.745	Ub	19.105	16.43	Ub	33.36	35.51	Ub	37.17	29.17	Ub	20.07	2.33	Fb	5.655	Ub	32.405	38.235	Ub	19.46	17.88	Ub	33.975	40.555	Fb	38.755	60.53	Ub
E	MSTRG.203		MSTRG.147	MSTRG.6279	3.07	3.7	Ub	9.075	24.725	Mb	17.89	9.745	Ub	105.705	12.95	Fb	2.585	Fb	4.485	3.77	Ub	3.03	3.92	Ub	19.515	7.325	Fb	4.12	4.275	Ub	24.885	25.27	Ub	4.145	9.01	Mb	3.57	5.955	Ub	6.965	10.225	Ub	36.895	8.365	Fb	100.195	14.94	Fb	2.72	Fb	2.795	3.105	Ub	1.435	2.53	Ub	33.035	4.51	Fb	3.63	3.065	Ub	21.785	21.99	Ub	4.085	8.01	Mb	5.285	6.445	Ub	12.425	20.245	Ub	12.845	29.36	Mb	93.76	27.885	Fb	7.215	Fb	3.92	3.835	Ub	1.815	1.905	Ub	9.45	28.4	Mb	5.385	7.535	Ub
E	MSTRG.204		MSTRG.146	MSTRG.6280	12.77	14.015	Ub	60.82	90.84	Mb	47.145	74.835	Mb	59.985	63.06	Mb	9.03	Fb	26.505	33.19	Ub	9.815	11.84	Ub	37.39	39.18	Ub	11.705	16.45	Ub	107.505	107.19	Ub	20.49	33.31	Mb	17.31	31.5	Ub	71.535	93.605	Ub	95.35	72.72	Ub	79.06	62.04	Mb	9.085	Fb	29.755	44.555	Ub	11.135	14.77	Ub	76.64	28.1	Fb	12.995	15.305	Ub	108.88	147.33	Ub	24.25	50.94	Mb	14.4	12.5	Ub	44.04	45.69	Ub	23.145	20.405	Ub	41.525	7.59	Fb	10.965	Ub	28.08	36.455	Ub	8.255	8.205	Ub	13.37	15.085	Fb	10.195	14.585	Ub
E	MSTRG.205		MSTRG.145	MSTRG.6282	20.22	14.785	Ub	0.405	1.915	Mb	10.27	12.785	Ub	1.525	2.045	Mb	1.83	Mb	12.745	9.46	Ub	19.65	23.605	Ub	1.13	6.205	Mb	0.93	6.3	Mb	14.51	12.99	Ub	75.36	104.96	Ub	14.18	24.55	Ub	0.355	0.74	Ub	7.705	42.82	Mb	0.705	1.525	Mb	6.09	Mb	10.8	17.68	Ub	25.95	52.285	Ub	2.735	10.17	Ub	6.155	8.465	Ub	9.345	11.22	Ub	48.66	47.265	Ub	9.915	12.97	Ub	4.51	4.735	Ub	15.075	11.82	Ub	5.965	2.04	Ub	8.97	Mb	40.03	41.455	Ub	10.75	13.64	Ub	3.815	6.33	Ub	9.445	7.805	Ub
E	MSTRG.206		MSTRG.144	MSTRG.6283	2.805	3.46	Ub	3.805	7.29	Ub	21.76	18.375	Ub	24.635	16.535	Ub	1.43	Fb	11	10.89	Ub	6.465	4.205	Ub	10.365	7.54	Fb	9.78	10.595	Ub	10.01	9.22	Ub	6.12	6.845	Ub	3.58	3.77	Ub	5.92	8.535	Ub	24.55	17.36	Ub	18.425	22.38	Mb	2.99	Fb	11.605	13.58	Ub	5.225	7.395	Ub	13.46	6.725	Ub	10.945	12.075	Ub	8	8.72	Ub	5.435	9.895	Ub	3.83	3.055	Ub	6.99	7.285	Ub	31.465	15.965	Fb	77.735	2.56	Fb	4.95	Fb	17.85	22.365	Ub	9.9	9.96	Ub	8.765	11.925	Ub	18.965	25	Ub
E	MSTRG.207		MSTRG.143	MSTRG.6284	2094.78	2011.41	Ub	4588.85	3685.49	Ub	2444.82	879.115	Fb	1392.53	327.335	Fb	693.155	Mb	2182.3	1806.86	Ub	1468.76	1569.31	Ub	4441.31	1654.63	Fb	1527.88	1147.58	Ub	3887.11	3729.76	Ub	1711.57	1520.67	Ub	2165.14	2599.78	Ub	3757.38	3693.41	Ub	2730.54	787.205	Fb	2468.71	330.985	Fb	504.8	Ub	2365.19	2013.1	Ub	1222.42	1109.93	Ub	4383.96	1630.47	Fb	1384.07	956.645	Ub	3129.61	3244.62	Ub	1364.12	1052.41	Ub	3513.31	3735.38	Ub	7459.7	7446.92	Ub	2195.25	1078.79	Fb	3590.7	323.69	Fb	1313.03	Ub	2819.24	2732.11	Ub	1933.33	1937.61	Ub	3216.78	2107.3	Fb	1790.72	1673.1	Ub
E	MSTRG.208		MSTRG.142	MSTRG.6285	9.925	9.41	Ub	31.685	42.615	Ub	21.115	14.38	Ub	45.465	8.515	Fb	5.49	Fb	11.03	11.435	Ub	7.365	8.345	Ub	24.125	16.105	Fb	6.545	8.755	Ub	46.07	41.55	Ub	13.11	15.43	Ub	9.05	12.05	Ub	30.45	31.04	Ub	35.44	12.315	Fb	43.115	5.415	Fb	4.53	Fb	10.5	14.04	Ub	5.48	7.185	Ub	30.73	11.585	Fb	6.035	6.535	Ub	38.125	46.625	Ub	14.15	13.185	Ub	5.96	5.755	Ub	17.515	16.92	Ub	10.66	8.465	Ub	33.24	4.125	Fb	6.645	Ub	7.68	8.605	Ub	4.12	3.44	Ub	6.165	10.435	Ub	4.97	7.995	Ub
E	MSTRG.210		MSTRG.140	MSTRG.6288	29.16	35.88	Ub	58.755	86.1	Mb	81.165	318.995	Mb	102.155	2203.34	Mb	49.935	Mb	36.77	45.465	Ub	54.305	78.42	Ub	87.585	66.79	Fb	32.185	42.135	Ub	87.15	84.96	Ub	38.23	56.09	Ub	14.495	21.235	Ub	35.985	60.165	Mb	57.47	178.15	Mb	52.28	469.575	Mb	16.215	Ub	15.02	18.955	Ub	15.44	19.64	Ub	44.64	27.71	Ub	14.4	18.92	Ub	46.735	39.39	Ub	19.185	98.7	Mb	6.045	6.235	Ub	22.965	26.79	Ub	9.34	10.855	Ub	27.92	3.725	Fb	4.04	Fb	8.835	9.15	Ub	3.27	3.55	Ub	6.1	9.53	Ub	5.125	9.575	Ub
E	MSTRG.211		MSTRG.138	MSTRG.6289	2.805	2.93	Ub	15.58	15.65	Ub	14.24	9.79	Ub	20.41	4.14	Fb	3.1	Fb	4.93	5.235	Ub	1.815	0.715	Ub	2.02	4.22	Ub	4.83	7.89	Ub	25.335	25.38	Ub	10.69	11.525	Ub	3.495	5.53	Ub	20.83	20.105	Ub	27.16	17.175	Fb	23.545	11.465	Ub	3.055	Fb	4.905	7.345	Ub	1.99	3.27	Ub	4.715	6.605	Ub	4.935	5.74	Ub	26.33	42.41	Ub	13.385	16.515	Ub	3.845	2.725	Ub	20.15	18.81	Ub	12.57	20.88	Mb	29.585	7.295	Fb	3.965	Fb	5.235	6.51	Ub	1.44	1.395	Ub	2.375	9.04	Mb	5.205	9.45	Ub
E	MSTRG.1014		MSTRG.938	MSTRG.6290	1.25	1.645	Ub	3.205	38.745	Mb	5.85	184.135	Mb	14.1	172.31	Mb	3.06	Ub	4.085	4.49	Ub	1.88	1.29	Ub	1.825	42.135	Mb	2.64	3.28	Ub	6.21	6.605	Ub	4	12.76	Mb	1.365	8.835	Mb	5.66	76.365	Mb	14.73	258.56	Mb	16.005	245.4	Mb	5.16	Ub	4.015	5.145	Ub	1.62	2.305	Ub	7.62	41.99	Mb	2.66	3.76	Ub	6.265	9.155	Ub	7.105	113.66	Mb	2.345	2.24	Ub	7.575	9.29	Ub	7.175	157.575	Mb	19.69	121.645	Mb	5.51	Ub	7	9.35	Ub	1.99	2.215	Ub	2.34	54.67	Mb	3.235	14.07	Mb
E	MSTRG.1015		MSTRG.940	MSTRG.6291	26.88	23.395	Ub	120.555	155.915	Ub	7.38	8.66	Ub	0.19	6.675	Mb	0.5	Mb	9.43	11.65	Ub	11.855	13.05	Ub	4.04	19	Mb	10.085	19.435	Ub	206.565	174.945	Ub	53.32	50.73	Ub	11.105	15.39	Ub	37.435	31.39	Ub	0.395	5.08	Mb	0.095	5.45	Mb	0.195	Ub	2.93	3.205	Ub	1.785	1.89	Ub	0.645	12.41	Mb	1.265	3.035	Ub	100.995	129.105	Ub	51.97	50.545	Ub	14.02	13.11	Ub	38.765	39.735	Ub	11.15	10.53	Ub	0.145	0.365	Mb	0.135	Ub	8.935	6.345	Fb	7.49	9.375	Ub	4.05	9.015	Ub	7.36	10.94	Ub
E	MSTRG.2056		MSTRG.2001	MSTRG.6293	10.42	12.365	Ub	11.95	29.71	Mb	94.465	21.63	Fb	95.205	13.68	Fb	5.85	Fb	12.16	10.115	Ub	5.85	4.81	Ub	70.94	19.255	Fb	17.135	14.58	Ub	69.34	70.635	Ub	12.42	18.93	Ub	6.42	7.815	Ub	9.045	9.485	Ub	58.68	6.77	Fb	44.985	2.485	Fb	2.945	Fb	7.865	7.405	Ub	3.81	3.435	Ub	48.845	7.575	Fb	10.36	9.86	Ub	28.53	32.035	Ub	8.585	9.525	Ub	10.635	9.245	Ub	16.88	18.16	Ub	40.01	16.675	Fb	64.575	4.77	Fb	3.475	Fb	15.505	14.235	Ub	7.225	6.65	Ub	23.87	19.655	Fb	15.74	22.175	Ub
E	MSTRG.2055		MSTRG.1995	MSTRG.6294	15.575	18.85	Ub	87.095	56.145	Fb	42.125	22.02	Fb	24.61	4.755	Fb	4.165	Ub	38.45	45.475	Ub	23.905	16.145	Ub	8.825	19.835	Mb	23.74	29.35	Ub	43.38	44.165	Ub	74.93	76.74	Ub	42.92	61.025	Ub	203.305	184.1	Ub	40.145	39.505	Mb	24.295	6.005	Fb	7.345	Mb	55.05	66.26	Ub	37.655	53.735	Ub	20.28	34.67	Ub	24.105	31.97	Ub	52.98	57.275	Ub	78.55	74.62	Ub	27.545	19.235	Ub	91.955	89.25	Ub	40.06	29.055	Ub	22.705	5.665	Fb	6.35	Mb	39.02	53.725	Ub	28.96	38.695	Ub	15.8	20.54	Fb	26.87	35.355	Ub
E	MSTRG.2054		MSTRG.1994	MSTRG.6297	6.815	5.76	Ub	8.91	39.775	Mb	7.415	37.655	Mb	12.285	28.87	Mb	3.765	Ub	6.11	6.625	Ub	9.105	9.39	Ub	7.665	21.135	Mb	6.98	8.45	Ub	11.89	11.275	Ub	9.075	13.155	Ub	7.145	11.635	Ub	8.86	25.65	Mb	13.625	32.26	Mb	19.2	31.19	Mb	5.07	Ub	7.645	9.625	Ub	10.62	10.235	Ub	14.04	12.495	Ub	9.57	9.205	Ub	14.905	16.83	Ub	14.07	27.285	Mb	6.77	7.195	Ub	13.67	19.675	Ub	18.865	47.375	Mb	31.92	28.985	Mb	8.13	Ub	12.34	12.85	Ub	14.555	14.595	Ub	7.1	44.545	Mb	10.51	13.12	Ub
E	MSTRG.2049		MSTRG.1989	MSTRG.6298	4.33	3.925	Ub	22.79	23.62	Ub	9.74	16.34	Mb	3.315	6.61	Mb	2.005	Mb	13.92	13.355	Ub	6.29	2.225	Ub	0.93	8.135	Mb	8.585	15.475	Ub	21.505	25.52	Ub	25.045	21.385	Ub	5.955	10.175	Ub	36.1	31.845	Ub	4.76	12.95	Mb	3.155	3.76	Mb	2.33	Mb	12.86	15.185	Ub	6.06	10.39	Ub	0.945	8.88	Mb	7.605	11.24	Ub	22.54	35.535	Ub	44.11	38.35	Ub	5.995	4.765	Ub	47.73	47.33	Ub	16.26	14.305	Ub	4.625	2.11	Ub	3.65	Mb	14.115	15.325	Ub	5	6.18	Ub	3.595	7.8	Ub	11.67	18.9	Ub
E	MSTRG.2052		MSTRG.1993	MSTRG.6299	18.32	17.705	Ub	92.445	61.805	Fb	6.895	3.115	Ub	0	0.515	Mb	0.53	Mb	7.565	10.98	Ub	4.12	5.135	Ub	11.88	11.935	Ub	17.77	22.82	Ub	0.38	1.085	Ub	47.855	49.16	Ub	28.355	53.83	Ub	86.73	95.11	Ub	3.935	3.855	Ub	0	0.215	Ub	0.55	Ub	15.02	7.24	Ub	3.855	3.19	Ub	13.16	36.025	Ub	28.05	43.695	Ub	1.475	0.87	Ub	125.375	151.18	Ub	83.405	97.305	Ub	220.035	221.18	Ub	29.025	24.245	Ub	0	0.98	Mb	2.07	Mb	25.02	33.33	Ub	12.96	14.585	Ub	65.395	71.62	Fb	92.89	118.53	Ub
E	MSTRG.2047		MSTRG.1988	MSTRG.6301	0	0.07	Ub	0	80.075	Mb	0	400.16	Mb	0	650.965	Mb	6.065	Mb	0.11	0.16	Ub	0	0	Ub	0	79.57	Mb	0	0	Ub	0	0.075	Ub	0	11.615	Mb	0	8.345	Mb	0.155	66.645	Mb	0	278.89	Mb	0	413.895	Mb	5.615	Mb	0	0	Ub	0	0	Ub	0	30.875	Mb	0	0.18	Ub	0	0	Ub	0	119.425	Mb	0	0	Ub	0.08	1.015	Ub	0	218.475	Mb	0	311.63	Mb	6.34	Mb	0.105	0.195	Ub	0	0	Ub	0	120.335	Mb	0	14.83	Mb
E	MSTRG.2046		MSTRG.1985	MSTRG.6302	1.095	1.965	Mb	3.95	103.12	Mb	7.575	118.56	Mb	13.06	70.11	Mb	1.405	Ub	1.96	1.27	Ub	1.025	0.155	Fb	4.455	72.015	Mb	1.32	0.97	Ub	5.785	5.85	Ub	1.17	12.655	Mb	6.29	19.45	Mb	23.23	120.945	Mb	22.61	103.96	Mb	19.84	80.755	Mb	2.85	Fb	11.685	14.945	Ub	7.4	6.42	Ub	10.025	47.655	Mb	5.465	5.525	Ub	13.13	19.415	Ub	18.305	66.135	Mb	3.615	3.235	Ub	15.185	35.17	Mb	8.28	74.63	Mb	8.215	36.22	Mb	2.815	Ub	13.81	15.155	Ub	3.775	4.055	Ub	4.13	86.05	Mb	3.74	12.16	Ub
E	MSTRG.2044		MSTRG.1984	MSTRG.6303	0.85	0.735	Ub	2.735	3.5	Ub	2.97	1.72	Ub	18.395	3.625	Fb	0.935	Fb	2.075	2.02	Ub	0.735	0.19	Ub	4.235	1.54	Fb	1.825	1.465	Ub	7.12	6.82	Ub	1.295	2.35	Ub	349.845	304.545	Ub	210.21	245.31	Ub	577.435	1172.38	Mb	228.825	242.215	Mb	128.34	Mb	564.9	723.055	Ub	3504.71	3499.6	Ub	430.04	468.29	Ub	326.325	387.51	Ub	236.735	267.895	Ub	81.395	130.58	Ub	0.9	1.365	Ub	3.045	3.18	Ub	3.2	1.93	Ub	25.365	0.995	Fb	1.79	Fb	1.05	1	Ub	1.225	1.435	Ub	0.985	2.78	Ub	1.215	1.41	Ub
E	MSTRG.2042		MSTRG.1983	MSTRG.6305	2.5	3.055	Ub	8.81	11.975	Ub	13.105	18.145	Mb	20.425	13.065	Ub	2.175	Fb	9.485	9.335	Ub	2.125	0.755	Ub	1.515	7.89	Mb	4.725	5.6	Ub	9.025	9	Ub	7.115	8.97	Ub	2.715	4.11	Ub	8.985	10.335	Ub	30.785	25.945	Ub	23.625	20.985	Mb	3.18	Fb	7.505	11.45	Ub	3.23	3.41	Ub	3.995	11.6	Ub	4.01	4.51	Ub	7.46	12.4	Ub	9.555	14.375	Ub	1.95	2.115	Ub	6.59	8.795	Ub	7.82	46.87	Mb	20.71	23.025	Mb	2.48	Fb	9.695	9.255	Ub	2.66	1.94	Ub	2.38	17.465	Mb	3.54	8.09	Ub
E	MSTRG.2041		MSTRG.1981	MSTRG.6306	3.39	4.015	Ub	17.51	19.085	Ub	16.25	7.7	Fb	38.86	3.07	Fb	0.895	Fb	6.045	5.945	Ub	2.395	2.01	Ub	6.125	5.04	Ub	2.715	3.195	Ub	19.94	21.555	Ub	5.525	8.08	Ub	4.78	8.22	Ub	26.38	27.35	Ub	53.645	11.985	Fb	58.695	6.04	Fb	1.145	Fb	6.2	8.59	Ub	3.46	3.73	Ub	14.875	6.04	Fb	3.68	2.735	Ub	21.05	36.61	Ub	12.135	14.655	Ub	3.145	2.56	Ub	10.565	12.18	Ub	10.28	12.58	Mb	44.745	5.51	Fb	1.195	Fb	4.615	7.725	Mb	2.8	2.89	Ub	2.705	9.46	Mb	2.51	5.315	Ub
E	MSTRG.2040		MSTRG.1980	MSTRG.6307	1.79	2.755	Mb	9.52	31.945	Mb	11.4	24.725	Mb	23.1	12.65	Ub	0.51	Fb	3.395	3.625	Ub	0.715	0.405	Ub	2.805	11.395	Mb	1.63	2.085	Ub	20.52	23.77	Ub	3.61	8.85	Mb	2.965	6.24	Ub	10.465	22.305	Mb	40.515	17.925	Fb	58.375	9.215	Fb	0.405	Fb	5.46	6.67	Ub	1.57	1.685	Ub	8.425	9.085	Ub	1.825	1.6	Ub	19.865	36.17	Ub	5.035	12.715	Mb	2.79	2.425	Ub	9.395	9.905	Ub	7.96	21.915	Mb	51.525	6.955	Fb	0.645	Fb	4.075	5.09	Ub	0.8	0.785	Ub	2.325	14.4	Mb	1.285	3.69	Ub
E	MSTRG.2038		MSTRG.1978	MSTRG.6308	0.56	0.705	Ub	3.855	8.905	Mb	2.805	8.97	Mb	6.29	5.43	Mb	0.355	Fb	0.925	1.595	Ub	0.37	0.315	Ub	0.725	4.34	Mb	0.81	1.02	Ub	4.435	3.94	Ub	1.68	3.165	Ub	1.02	1.705	Ub	7.385	6.755	Ub	10.865	4.22	Fb	7.99	2.83	Fb	0.18	Fb	1.83	3.11	Ub	0.655	1.14	Ub	3.05	2.755	Ub	1.33	0.875	Ub	5.36	7.385	Ub	2.235	3.315	Ub	0.77	0.63	Ub	3.68	4.79	Ub	2.02	25.325	Mb	6.2	16.125	Mb	0.785	Ub	0.68	1.255	Ub	0.33	0.525	Ub	0.465	11.79	Mb	1.405	3.25	Ub
E	MSTRG.2037		MSTRG.1977	MSTRG.6309	0	0.34	Mb	0	104.56	Mb	0.02	485.745	Mb	0.055	844.87	Mb	6.455	Mb	0	0.31	Ub	0	0.085	Ub	0.18	76.66	Mb	0	0.105	Ub	0.19	0.18	Ub	0.08	16.86	Mb	0	9.395	Mb	0.085	53.6	Mb	0.165	367.045	Mb	0.31	670.235	Mb	11.06	Mb	0	0	Ub	0	0	Ub	0	36.325	Mb	0.055	0.365	Ub	0	0.155	Ub	0	151.85	Mb	0	0.075	Ub	0	2.92	Mb	0.075	747.005	Mb	0.21	1333.59	Mb	29.555	Mb	0	0	Ub	0.045	0	Ub	0	163.875	Mb	0.04	39.825	Mb
E	MSTRG.2036		MSTRG.1976	MSTRG.6310	34.17	19.13	Fb	7.055	8.995	Ub	15.26	8.685	Ub	5.865	5.565	Mb	0.94	Ub	12.64	11.78	Ub	6.08	5.44	Ub	22.235	12.625	Fb	25.8	11.73	Fb	15.735	13.105	Ub	23.17	22.195	Ub	21.32	19.71	Ub	33.21	36.475	Ub	39.425	25.955	Fb	63.47	20.1	Fb	5.61	Fb	33.135	43.8	Ub	14.59	12.335	Ub	37.06	32.455	Ub	34.185	32.55	Ub	48.14	48.485	Ub	22.67	25.415	Ub	25.32	25.27	Ub	15.215	15.395	Ub	25.345	12.06	Fb	28.17	6.895	Fb	1.645	Fb	11.345	13.835	Ub	4.425	3.655	Ub	26.115	18.18	Fb	27.24	17.815	Fb
E	MSTRG.1557		MSTRG.1504	MSTRG.6312	60.255	66.565	Ub	122.945	225.755	Mb	462.175	89.805	Fb	331.415	49.095	Fb	29.42	Fb	43.39	23.605	Fb	13.575	10.64	Ub	482.995	79.79	Fb	61.655	37.535	Fb	531.08	499	Ub	63.155	105.55	Mb	107.89	155.63	Ub	136.235	217.545	Ub	736.54	168.5	Fb	330.335	83.565	Fb	42.755	Fb	50.94	42.835	Ub	24.45	15.095	Ub	587.29	97.91	Fb	86.53	59.45	Ub	543.81	640.445	Ub	82.775	139.625	Ub	105.45	101.33	Ub	122.06	180.83	Ub	378.28	136.03	Fb	591.45	47.39	Fb	63.89	Fb	88.73	72.735	Fb	42.985	23.07	Fb	156.455	168.245	Fb	137.315	138.525	Ub
E	MSTRG.1562		MSTRG.1499	MSTRG.6315	9.76	11.56	Ub	23.435	56.65	Mb	48.565	45.02	Ub	62.06	27.025	Ub	3.66	Fb	17.145	19.24	Ub	6.39	6.035	Ub	34.33	32.405	Ub	17.105	23.42	Ub	40.205	40.885	Ub	19.23	32.665	Mb	14.94	24.935	Ub	44.175	60.69	Ub	94.98	43.965	Fb	61.045	22.425	Fb	5.265	Fb	21.21	24.91	Ub	8.51	11	Ub	56.05	30.32	Ub	20.365	25.46	Ub	44.055	55.5	Ub	26.92	41.72	Ub	12.205	9.715	Ub	20.955	23.54	Ub	34.34	34.06	Ub	57.555	10.69	Fb	3.05	Fb	23.115	27.21	Ub	10.345	8.25	Ub	21.81	34.335	Ub	22.75	34.36	Ub
E	MSTRG.1563		MSTRG.1498	MSTRG.6316	2.83	3.27	Ub	7.35	8.5	Ub	12.365	4.615	Fb	19.99	1.775	Fb	2.89	Fb	5.57	5.58	Ub	1.935	1.05	Ub	2.7	5.475	Ub	5.62	6.955	Ub	17.8	19.64	Ub	6.6	7.495	Ub	2.935	3.135	Ub	6.745	5.685	Ub	20.56	3.115	Fb	26.26	0.945	Fb	2.14	Fb	3.435	4.105	Ub	1.21	1.64	Ub	7.365	4.315	Ub	3.425	3.345	Ub	9.845	12.975	Ub	3.18	3.16	Ub	2.755	2.545	Ub	6.565	6.53	Ub	5.89	4.89	Ub	16.11	0.97	Fb	1.775	Fb	4.03	6.26	Ub	1.945	2.17	Ub	3.645	5.045	Ub	3.11	5.09	Ub
E	MSTRG.1564		MSTRG.1497	MSTRG.6317	0.295	4.425	Mb	0.43	100.275	Mb	0.6	128.225	Mb	0.59	221.265	Mb	1.035	Mb	0	0	Ub	0.19	0	Ub	0.8	81.615	Mb	0	0	Ub	1.265	0.5	Ub	0.285	28.87	Mb	0.965	30.655	Mb	1.135	96.475	Mb	0.4	163.37	Mb	0.685	238.1	Mb	2.685	Mb	0.04	0.365	Ub	0.205	0.11	Ub	0.805	49.895	Mb	0.33	0.4	Ub	2.545	2.165	Ub	0.945	121.065	Mb	0.57	1.44	Ub	1.16	19.705	Mb	0.915	189.13	Mb	0.66	214.725	Mb	5.73	Mb	0.06	0.055	Ub	0	0.05	Ub	0.515	182.8	Mb	0	13.22	Mb
E	MSTRG.1565		MSTRG.1496	MSTRG.6318	20.435	23.525	Ub	18.34	23.05	Ub	52.79	61.32	Ub	26.465	41.945	Mb	14.86	Mb	46.31	45.79	Ub	68.43	64.825	Ub	29.435	36.33	Ub	45.58	45.275	Ub	22.06	18.33	Ub	23.615	26.595	Ub	16.48	15.295	Ub	25.885	24.87	Ub	38.2	50.13	Mb	39.145	46.29	Mb	12.44	Mb	33.72	41.87	Ub	19.43	23.16	Ub	25.32	28.445	Ub	41.17	44	Ub	22.8	25.595	Ub	17.515	26.445	Ub	27.41	23.455	Ub	13.475	15.82	Ub	20.775	17.555	Ub	21.265	4.44	Fb	17.775	Mb	19.055	18.985	Ub	9.95	10.505	Ub	15.155	16.58	Fb	18.03	20.595	Ub
E	MSTRG.1566		MSTRG.1495	MSTRG.6320	18.415	18.2	Ub	44.095	36.655	Ub	35.75	26.445	Ub	45.92	12.73	Fb	2.865	Fb	52.83	42.655	Ub	19.895	16.07	Ub	25.295	29.125	Ub	24.99	33.78	Ub	46.59	43.105	Ub	32.105	32.17	Ub	21.7	25.61	Ub	82.555	64.17	Ub	61.05	23.065	Fb	49.135	9.19	Fb	3.65	Fb	25.17	30.545	Ub	12.235	13.53	Ub	31.57	20.98	Ub	25.345	33.56	Ub	50.435	48.27	Ub	43.75	40.42	Ub	17.205	13.25	Ub	40.785	40.26	Ub	22.825	25.67	Ub	39.64	10.35	Fb	4.695	Fb	40.25	37.34	Ub	12.27	13.05	Ub	12.755	22.405	Ub	17.99	30.215	Ub
E	MSTRG.1569		MSTRG.1493	MSTRG.6322	9.735	9.2	Ub	38.375	47.18	Ub	42.64	34.515	Ub	45.355	26.995	Ub	5.255	Fb	18.45	21.595	Ub	23.32	25.385	Ub	33.305	17.945	Fb	11.065	15.91	Ub	50.14	48.285	Ub	14.345	19.365	Ub	11	16.49	Ub	35.135	36.41	Ub	58.155	28.98	Fb	43.075	15.495	Fb	7.425	Fb	16.7	26.085	Ub	29.02	43.49	Ub	51.405	15.74	Fb	12.485	13.605	Ub	48.985	51.87	Ub	18.745	21.56	Ub	6.495	6.07	Ub	19.395	23.805	Ub	19.865	36.08	Mb	47.15	25.675	Ub	4.58	Fb	13.08	18.025	Ub	11.845	10.005	Ub	9.54	25.84	Ub	9.625	13.32	Ub
E	MSTRG.1570		MSTRG.1492	MSTRG.6323	11.385	12.02	Ub	14.565	26.57	Mb	28.075	55.32	Mb	74.59	34.055	Ub	11.435	Fb	12.85	16	Ub	22.15	28.805	Ub	15.05	17.68	Ub	9.92	13.17	Ub	23.23	25.115	Ub	18.345	22.825	Ub	9.855	11.925	Ub	13.685	21.49	Ub	54.365	63.205	Ub	72.305	23.655	Fb	13.295	Fb	14.225	19.395	Ub	18.425	38.815	Ub	37.225	12.08	Fb	14.625	17.57	Ub	24.995	24.005	Ub	12.085	25.035	Mb	11.525	9.575	Ub	12.01	13.645	Ub	31.835	35.26	Ub	112.54	22.275	Fb	15.525	Fb	15.945	21.365	Ub	16.465	20.195	Ub	3.875	18.355	Mb	8.69	15.08	Ub
E	MSTRG.1571		MSTRG.1491	MSTRG.6324	23.35	23.8	Ub	28.425	29.29	Ub	66.5	31.35	Fb	37.14	10.015	Fb	39.825	Mb	31.085	33.27	Ub	24.62	26.43	Ub	86.53	59.305	Fb	106.17	88.265	Ub	50.115	44.925	Ub	27.615	29.07	Ub	20.125	19.835	Ub	27.785	29.385	Ub	63.27	45.51	Fb	48.49	15.695	Fb	34.855	Mb	28.305	31.595	Ub	22.225	25.035	Ub	76.56	76.215	Ub	141.855	137.51	Ub	56.2	45.665	Ub	30.835	26.345	Ub	18.44	17.205	Ub	28.585	33.475	Ub	55.625	37.58	Fb	41.995	18.34	Ub	17.94	Mb	22.62	25.125	Ub	31.255	25.55	Ub	52.165	58.255	Fb	79.595	89.215	Ub
E	MSTRG.1577		MSTRG.1486	MSTRG.6330	2.895	2.32	Ub	3.415	5.465	Ub	15.66	7.32	Fb	63.765	5.585	Fb	3.155	Fb	5.33	5.25	Ub	2.785	3.11	Ub	10.65	4.865	Fb	6.065	6.285	Ub	9.65	8.99	Ub	7.74	8.055	Ub	4.64	4.995	Ub	4.615	7.19	Ub	53.095	7.12	Fb	36.72	4.66	Fb	4.215	Fb	5.155	5.84	Ub	3.145	4.07	Ub	34.94	6.485	Fb	8.925	12.405	Ub	10.365	9.905	Ub	8.64	9.17	Ub	1.735	1.605	Ub	2.62	2.75	Ub	4.95	3.715	Ub	24.78	1.445	Fb	3.14	Fb	4.865	6.415	Ub	2.12	2.14	Ub	2.685	3.45	Ub	3.595	4.59	Ub
E	MSTRG.1578		MSTRG.1487	MSTRG.6331	19.075	15.68	Ub	41.29	42.37	Ub	109.055	29.65	Fb	119.54	21.815	Fb	13.675	Fb	27.06	30.345	Ub	16.325	22.045	Ub	121.375	35.815	Fb	37.24	35.95	Ub	79.01	61.665	Ub	41.75	42.44	Ub	28.175	34.385	Ub	74.66	65.79	Ub	186.31	32.975	Fb	169.07	17.31	Fb	15.52	Fb	31.61	30.335	Ub	16.745	19.045	Ub	199.385	26.005	Fb	34.575	35.095	Ub	138.32	129.26	Ub	65.65	67.265	Ub	29.145	24.22	Ub	60.38	65.27	Ub	66.105	37.72	Fb	145.74	9.97	Fb	38.005	Ub	51.875	57.68	Ub	28.785	22.39	Ub	47.9	52.305	Fb	44.015	56.05	Ub
E	MSTRG.1580		MSTRG.1485	MSTRG.6333	11.4	8.895	Ub	22.19	24.81	Ub	16.175	16.28	Ub	24.495	8.16	Fb	5.82	Ub	32.6	35.995	Ub	5.245	3.14	Ub	4.735	12.84	Mb	10.04	12.56	Ub	18.97	16.51	Ub	30.74	30.34	Ub	13.005	17.79	Ub	34.05	27.005	Ub	34.815	16.19	Fb	31.65	6.92	Fb	4.73	Fb	38.01	61.76	Ub	6.21	6.58	Ub	10.735	13.54	Ub	8.88	10.09	Ub	19.07	23.86	Ub	31.61	29.66	Ub	41.835	32.36	Ub	33.91	35.625	Ub	19.04	25.37	Mb	28.7	8	Fb	7.835	Ub	50.65	50.945	Ub	8.975	8.83	Ub	13.39	26.55	Ub	12.57	21.38	Ub
E	MSTRG.1581		MSTRG.1483	MSTRG.6334	0	0.095	Ub	0.025	40.42	Mb	0.025	240.3	Mb	0.03	392.73	Mb	7.28	Mb	0.03	0	Ub	0	0	Ub	0	48.35	Mb	0	0.09	Ub	0	0	Ub	0	5.33	Mb	0.01	2.385	Mb	0.025	14.8	Mb	0.01	134.435	Mb	0	206.985	Mb	3.515	Mb	0.05	0.195	Ub	0.01	0	Ub	0	22.32	Mb	0	0.07	Ub	0	0	Ub	0.05	33.47	Mb	0.045	0.085	Ub	0.06	4.975	Mb	0.085	337.96	Mb	1.37	484.75	Mb	11.065	Mb	0.11	0.19	Ub	0.05	0.03	Ub	0	101.83	Mb	0	15.655	Mb
E	MSTRG.1583		MSTRG.1482	MSTRG.6335	7.25	6.725	Ub	27.35	27.815	Ub	16.27	18.22	Ub	30.945	9.055	Fb	3.775	Fb	12.735	11.62	Ub	4.465	2.4	Ub	5.395	9.245	Ub	8.19	10.775	Ub	29.255	27.95	Ub	21.645	20.375	Ub	9.62	14.93	Ub	46.815	40.835	Ub	33.31	15.785	Fb	34.995	9.255	Fb	2.88	Fb	12.97	16.155	Ub	5.13	5.82	Ub	8.39	9.305	Ub	8.105	8.65	Ub	31.46	48.845	Ub	37.005	36.72	Ub	8.275	7.065	Ub	27.82	32.735	Ub	10.97	16.555	Mb	22.205	5.96	Fb	2.845	Fb	16.205	19.695	Ub	4.645	5.17	Ub	5.025	11.78	Ub	6.245	10.71	Ub
E	MSTRG.1585		MSTRG.1480	MSTRG.6337	0	0	Ub	0	16.37	Mb	272.63	274.23	Ub	0.175	13.035	Mb	7.73	Mb	6.765	6.625	Ub	83.335	65.36	Ub	552.45	832.975	Ub	832.88	1316.48	Ub	0	0	Ub	0	0.84	Mb	0	3.975	Mb	0	39.93	Mb	128.305	303.96	Mb	0	53.62	Mb	10.14	Mb	2.075	3.58	Ub	35.285	34	Ub	382.515	1634.17	Mb	814.46	1563.15	Ub	0	0	Ub	0	19.33	Mb	0	0	Ub	0	1.645	Mb	270.21	439.83	Mb	0.085	537.35	Mb	14.64	Mb	3.165	2.29	Ub	99.885	75.215	Ub	561.16	600.645	Fb	566.995	773.575	Ub
E	MSTRG.1586		MSTRG.1479	MSTRG.6338	0	0	Ub	0	0	Ub	55.545	55.435	Ub	0.255	1.89	Mb	2.795	Mb	0.81	0.675	Ub	15.515	13.76	Ub	87.65	140.245	Ub	197.615	337.43	Ub	0	0	Ub	0	0	Ub	0	0	Ub	0.165	0	Ub	47.39	108.57	Mb	0	0.57	Mb	5.395	Mb	0.93	0.965	Ub	12.455	13.19	Ub	128.825	622.91	Mb	283.995	711.625	Mb	0	0	Ub	0	0	Ub	0	0	Ub	0	0.14	Ub	133.405	67.56	Fb	0.355	1.475	Mb	1.685	Mb	0.73	0.45	Ub	27.25	19.81	Ub	178.7	172.015	Fb	265.88	295.225	Ub
E	MSTRG.1588		MSTRG.1478	MSTRG.6339	0	1.31	Mb	0	19.755	Mb	0	12.2	Mb	0	32.76	Mb	0.115	Ub	0	0	Ub	0	0	Ub	0	9.86	Mb	0	0	Ub	0	0	Ub	0	6.81	Mb	0	3.665	Mb	0	7.43	Mb	0	10.39	Mb	0	7.625	Mb	0	Ub	0.095	0	Ub	0	0	Ub	0	4.335	Mb	0	0	Ub	0	0	Ub	0	6.76	Mb	0	0.13	Ub	0	2.75	Mb	0	4.09	Mb	0	7.14	Mb	0.07	Ub	0	0.055	Ub	0	0	Ub	0.025	6.13	Mb	0	0.185	Ub
E	MSTRG.1606		MSTRG.1463	MSTRG.6343	4.25	5.335	Ub	18.57	36.355	Mb	16.405	17.495	Ub	58.575	12.32	Fb	2.55	Fb	5.615	8.085	Ub	1.865	2.255	Ub	12.925	11.79	Ub	3.12	3.95	Ub	30.435	31.735	Ub	5.545	12.93	Mb	5.785	12.285	Ub	20.52	44.19	Mb	62.875	28.85	Fb	62.515	20.325	Fb	3.13	Fb	6.49	9.605	Ub	2.045	2.855	Ub	36.46	10.03	Fb	5.005	4.5	Ub	34.7	33.32	Ub	6.58	20.44	Mb	6.27	6.155	Ub	20.67	47.4	Mb	13.895	63.72	Mb	128.185	53.355	Ub	9.545	Fb	10.18	22.545	Mb	4.315	5.495	Ub	5.655	65.285	Mb	9.48	20.525	Ub
E	MSTRG.1598		MSTRG.1470	MSTRG.6345	2.035	2.96	Ub	6.38	65.085	Mb	7.89	96.645	Mb	15.895	61.565	Mb	1.75	Fb	3.805	3.19	Ub	1.085	0.335	Ub	1.385	40.5	Mb	2.47	2.71	Ub	7.135	7.645	Ub	3.965	10.01	Mb	2.93	6.315	Ub	7.845	31.66	Mb	25.275	56.31	Mb	26.805	54.35	Mb	2.41	Fb	3.605	5.675	Ub	1.425	1.485	Ub	8.575	15.01	Ub	3.17	3.24	Ub	7.255	11.585	Ub	5.24	32.3	Mb	5.245	4.405	Ub	32.94	31.28	Ub	122.065	103.71	Mb	17.325	19.905	Mb	4.485	Ub	175.035	288.605	Mb	23.925	29.345	Ub	3.65	19.695	Mb	11.225	18.44	Ub
E	g8280		MSTRG.1469	MSTRG.6346	0.16	0.13	Ub	0.065	0.095	Ub	2.81	2.055	Ub	0.02	0.065	Ub	0	Ub	28.07	27.745	Ub	0.05	0.04	Ub	0	0.01	Ub	0	0.025	Ub	0.355	0.54	Ub	0.02	0.015	Ub	0.415	0.345	Ub	0.24	0.095	Ub	1.31	5.29	Mb	0	0.005	Ub	0	Ub	50.24	71.13	Ub	0.565	0.51	Ub	0	0.01	Ub	0	0.02	Ub	0.95	1.3	Ub	0.055	0.045	Ub	0.375	0.285	Ub	0.095	0.16	Ub	8.09	7.935	Ub	0	0.03	Mb	0.005	Ub	37.035	52.115	Ub	0.21	0.25	Ub	0.025	0.025	Ub	0	0.025	Ub
E	MSTRG.1599		MSTRG.1468	MSTRG.6347	21.985	18.805	Ub	17.535	94.81	Mb	8.16	262.505	Mb	0.525	309.575	Mb	5.12	Mb	11.43	8.25	Ub	15.47	14.295	Ub	2.385	81.315	Mb	3.32	6.685	Ub	7.605	10.39	Ub	28.44	31.475	Ub	10.685	17.775	Ub	7.605	25.11	Mb	2.58	150.52	Mb	0.275	208.02	Mb	4.045	Mb	8.11	11.62	Ub	10.995	17.65	Ub	1.22	24.04	Mb	2.195	4.155	Ub	13.49	13.45	Ub	22.11	62.475	Mb	18.525	17.795	Ub	16.065	19.305	Ub	11.295	152.72	Mb	1.05	148.655	Mb	4.285	Mb	23.97	16.435	Fb	17.71	22.45	Ub	8.615	67.805	Mb	6.345	15.725	Ub
E	MSTRG.1600		MSTRG.1467	MSTRG.6348	12.525	13.935	Ub	45.035	106.57	Mb	38.51	46.67	Mb	54.11	27.875	Ub	8.175	Fb	13.365	14.46	Ub	3.39	1.91	Ub	12.375	37.64	Mb	9.175	11.36	Ub	75.23	77.29	Ub	17.115	29.855	Mb	10.12	18.26	Ub	25.13	57.04	Mb	52.635	59.705	Ub	64.665	56.89	Mb	6.765	Fb	9.385	11.335	Ub	3.89	4.04	Ub	26.18	26.71	Ub	7.765	6.915	Ub	42.805	50.88	Ub	11.49	37.02	Mb	8.265	7.675	Ub	17.58	23.7	Ub	13.225	38.29	Mb	60.76	42.345	Mb	16.435	Ub	8.86	10.91	Ub	3.85	3.775	Ub	6.395	35.965	Mb	12.02	15.37	Ub
E	MSTRG.406		MSTRG.294	MSTRG.6350	27.365	33.865	Ub	145.94	176.895	Ub	97.92	182.815	Mb	64.74	83.09	Mb	48.255	Mb	117.505	159.445	Ub	17.775	8.435	Ub	21.63	129.255	Mb	63.27	82.26	Ub	166.535	132.08	Ub	111.615	129.545	Ub	56.51	84.04	Ub	256.525	269.115	Ub	139.74	176.195	Mb	84.795	97.535	Mb	86.56	Mb	147.635	242.315	Ub	25.445	23.095	Ub	59.085	152.48	Ub	62.55	80.225	Ub	166.05	256.83	Ub	227.275	239.53	Ub	40.145	31.14	Ub	135.135	156.465	Ub	126.665	213.015	Mb	71.535	86.37	Mb	195.645	Mb	153.495	161.085	Ub	28.595	23.67	Ub	56.37	226.575	Mb	79.25	103.765	Ub
E	MSTRG.405		MSTRG.296	MSTRG.6351	0	0	Ub	0.045	0.085	Ub	0	17.58	Mb	0	204.305	Mb	3.16	Mb	0	0	Ub	0	0	Ub	0	39.815	Mb	0	0	Ub	0	0	Ub	0.065	0.19	Ub	0	0	Ub	0.155	0.395	Ub	0	43.39	Mb	0	98.1	Ub	0.84	Mb	0	0	Ub	0	0	Ub	0	60.225	Mb	0	0	Ub	0	0	Ub	0	0.11	Ub	6.58	8.675	Ub	4.12	5.005	Ub	0.48	12.605	Mb	0	102.85	Mb	0.35	Mb	0.06	0.025	Ub	0.04	0.19	Ub	0.155	14.475	Mb	0.61	0.835	Ub
E	MSTRG.3152		MSTRG.3002	MSTRG.6778	172.815	194.38	Ub	169.56	137.52	Ub	1511.32	1003.01	Ub	1478.94	312.625	Fb	531.255	Mb	546.72	626.23	Ub	4233.32	4328.77	Ub	490.16	310.545	Fb	742.485	526.08	Ub	290.595	282.835	Ub	331.525	264.825	Ub	257.125	246.34	Ub	231.615	247.045	Ub	680.88	1311.15	Mb	1041.81	592.87	Ub	678.455	Mb	570.835	760.025	Ub	3051.29	3521.97	Ub	473.845	442.64	Ub	518.01	637.91	Ub	424.305	309.23	Ub	340.63	325.525	Ub	378.345	295.38	Ub	295.85	268.485	Ub	2341.3	1381.39	Fb	1233.51	551.81	Ub	825.49	Mb	866.075	1373.73	Mb	4223.94	5418.22	Ub	527.07	592.955	Fb	1463.79	710.15	Fb
E	MSTRG.3151		MSTRG.3001	MSTRG.6779	2.325	2.705	Ub	7.995	14.26	Mb	19.58	17.355	Ub	23.39	14.485	Mb	2.405	Fb	4.47	4.115	Ub	1.835	0.575	Fb	1.855	6.39	Mb	6.1	6.995	Ub	16.915	16.455	Ub	11.33	13.75	Ub	3.915	5.275	Ub	11.07	17.755	Mb	26.355	18.33	Fb	22.275	9.395	Fb	3.39	Fb	5.89	7.315	Ub	2.63	3.93	Ub	5.755	7.58	Ub	6.185	6.01	Ub	16.455	24.545	Ub	11.46	16.67	Ub	2.36	1.755	Ub	6.11	6.29	Ub	9.645	13.63	Mb	17.125	3.115	Fb	4.215	Ub	4.27	6.16	Ub	1.41	1.24	Ub	1.935	8.81	Mb	5.35	8.195	Ub
E	MSTRG.3149		MSTRG.2999	MSTRG.6781	0.755	1.11	Ub	33.73	15.875	Fb	0.125	0.04	Ub	0.1	0	Ub	0	Ub	0.04	0.035	Ub	0	0	Ub	0.045	0	Ub	0	0	Ub	19.875	14.015	Ub	22.09	8.735	Ub	1.69	13.61	Mb	55.785	41.885	Ub	0.145	0	Ub	0	0	Ub	0	Ub	0	0	Ub	0	0	Ub	0.045	0	Ub	0.025	0	Ub	31.805	21.375	Ub	218.705	273.435	Ub	10.075	6.555	Ub	21.925	17.21	Ub	42.39	20.09	Fb	0.025	0.225	Mb	0.075	Mb	0.33	0.095	Fb	8.525	2.06	Fb	78.075	27.125	Fb	37.89	77.22	Ub
E	MSTRG.3147		MSTRG.2996	MSTRG.6782	0.425	0.545	Ub	0.64	0.695	Ub	19.74	9.605	Fb	7.27	9.455	Mb	1.75	Ub	29.515	30.335	Ub	10.95	13.5	Ub	12.05	8.21	Fb	25.065	21.25	Ub	0.185	0.145	Ub	2.98	2.645	Ub	0.765	0.58	Ub	1.885	0.725	Ub	6.27	23.25	Mb	3.28	27.275	Mb	3.58	Mb	38.9	39.31	Ub	11.145	16.945	Ub	3.805	10.895	Ub	25.69	40.93	Ub	0.27	0.05	Ub	4.37	4.125	Ub	0.82	0.87	Ub	1.835	2.205	Ub	43.995	21.3	Fb	1.65	21.295	Mb	2.805	Mb	45.245	77.84	Mb	15.09	17.785	Ub	27.43	17.02	Fb	60.815	51.5	Ub
E	MSTRG.3145		MSTRG.2992	MSTRG.6784	28.08	28.595	Ub	62.57	38.48	Fb	21	12.345	Ub	0.105	0.76	Mb	0.68	Mb	51.08	68.945	Ub	21.36	24.645	Ub	21.28	37.565	Ub	42.43	46.31	Ub	67.08	55.9	Ub	53.24	56.26	Ub	67.63	84.455	Ub	155.36	122.96	Ub	9.195	12.995	Ub	0.08	3.225	Mb	1.585	Mb	138.745	141.82	Ub	41.025	37.98	Ub	25.345	72.66	Ub	74.935	85.635	Ub	121.085	109.77	Ub	142.04	131.695	Ub	131.52	122.355	Ub	248.655	238.4	Ub	60.925	41.915	Ub	0.27	0.51	Mb	1.54	Mb	248.925	191.88	Fb	63.19	59.745	Ub	113.505	81.365	Fb	94.37	114.325	Ub
E	MSTRG.3144		MSTRG.2991	MSTRG.6785	0.65	0.615	Ub	6.24	7.08	Ub	6.72	23.475	Mb	0.385	12.13	Mb	1.525	Mb	8.775	8.395	Ub	6.24	4.675	Ub	0.32	5.46	Mb	1.1	2.33	Ub	2.175	2.77	Ub	0.655	0.73	Ub	1.14	1.065	Ub	9.725	6.775	Ub	1.625	6.35	Mb	0.195	0.175	Ub	0.735	Mb	8.625	11.06	Ub	3.095	6.07	Ub	0.23	1.275	Mb	0.87	1.46	Ub	2.455	3.445	Ub	0.705	0.89	Ub	1.215	0.915	Ub	3.975	3.64	Ub	7.43	5.61	Ub	0.09	0.055	Ub	0.49	Mb	4.045	5.415	Ub	3.015	3.87	Ub	0.4	1.015	Ub	1.515	3.17	Ub
E	MSTRG.3141		MSTRG.2987	MSTRG.6787	0.205	0.215	Ub	3.36	1.99	Ub	1.45	1.685	Ub	0.02	0.01	Ub	0.03	Ub	3.885	4.295	Ub	0.275	0.205	Ub	0	0.04	Ub	0.015	0.105	Ub	2.88	2.915	Ub	0.555	0.305	Ub	0.46	0.675	Ub	5.855	4.305	Ub	0.7	3.93	Mb	0	0.1	Mb	0.01	Ub	5.2	8.505	Ub	0.425	0.96	Ub	0	0.075	Ub	0.11	0.07	Ub	5.35	8.47	Ub	0.805	0.74	Ub	0.24	0.13	Ub	3.12	2.73	Ub	2.7	2.525	Ub	0.01	0.12	Mb	0.055	Mb	3.74	4.36	Ub	0.18	0.22	Ub	0	0.035	Ub	0	0.075	Ub
E	MSTRG.3136		MSTRG.2985	MSTRG.6789	124.955	106.755	Ub	147.345	265.765	Mb	67.58	53.255	Ub	0.02	2.005	Mb	46.425	Mb	81.98	86.505	Ub	73.74	48	Ub	30.03	103.695	Mb	120.68	144.38	Ub	118.82	91.17	Ub	204.13	108.355	Fb	81.295	56.83	Ub	185.26	133.915	Ub	10.915	22.585	Mb	0.055	1.11	Mb	26.78	Mb	16.775	25.67	Ub	27.775	21.88	Ub	12.725	55.285	Mb	68.775	78.91	Ub	73.01	60.805	Ub	39.365	33.005	Ub	110.565	95.41	Ub	88.66	87.81	Ub	109.37	84.15	Ub	0.355	0.475	Mb	38.975	Mb	85.265	74.055	Ub	99.725	109.095	Ub	107.84	98.845	Fb	129.525	169.815	Ub
E	MSTRG.3134		MSTRG.2984	MSTRG.6790	0.46	1.915	Mb	0.79	0.865	Ub	7.835	7.355	Ub	0	0	Ub	0	Ub	36.48	60.755	Ub	4.095	3.215	Ub	7.02	14.865	Ub	12.595	29.74	Mb	0.055	0	Ub	0.045	0.1	Ub	13.88	2.315	Fb	0	0.355	Ub	0.385	3.69	Mb	0	0.17	Ub	0	Ub	5.055	19.395	Ub	0.33	0.32	Ub	0.255	0.775	Ub	0.975	1.705	Ub	0.085	0.105	Ub	0.085	0.555	Ub	9.33	3.76	Ub	0	0.145	Ub	29.625	22.295	Ub	0.16	0.18	Ub	0	Ub	59.51	61.185	Ub	13.68	12.1	Ub	31.655	27.21	Fb	77.175	77.905	Ub
E	MSTRG.3132		MSTRG.2982	MSTRG.6791	0	0.025	Ub	0	12.605	Mb	0.78	55.99	Mb	0.435	72.14	Mb	228.95	Mb	0	0.035	Ub	0	0.03	Ub	0.1	36.31	Mb	0.05	1.605	Ub	0.025	0.095	Ub	0.02	1.43	Mb	0	0.705	Mb	0	8.265	Mb	0	50.91	Mb	0	82.805	Mb	294.07	Mb	0	0.045	Ub	0	0	Ub	0.03	38.355	Mb	0	0.43	Ub	0	0	Ub	0	28.99	Mb	0.025	0	Ub	0.025	3.19	Mb	0.03	65.865	Mb	0	54.285	Mb	295.23	Mb	0	0.1	Ub	0	0	Ub	0.025	48.41	Mb	0.03	4.95	Mb
E	MSTRG.3131		MSTRG.2981	MSTRG.6793	10.01	9.11	Ub	40.12	39.545	Ub	19.71	12.89	Ub	4.46	0.785	Fb	3.25	Mb	20.705	21.475	Ub	13.07	11.92	Ub	7.62	13.345	Ub	10.095	18.56	Ub	74.39	70.785	Ub	14.15	13.24	Ub	12.11	12.25	Ub	48.105	39.58	Ub	12.7	12.73	Ub	1.955	0.455	Fb	1.32	Mb	15.665	19.79	Ub	12.14	15.71	Ub	5.81	10.54	Ub	7.43	10.67	Ub	64.745	82.85	Ub	33.715	17.96	Ub	6.89	6.865	Ub	22.165	23.98	Ub	17	13.935	Ub	0.595	0.155	Ub	2.565	Mb	17.535	19.915	Ub	10.765	12.265	Ub	5.94	9.33	Ub	9.14	16.285	Ub
E	MSTRG.3130		MSTRG.2980	MSTRG.6794	0.535	1.485	Ub	5.39	7.28	Ub	3.67	5.845	Ub	0	0	Ub	0	Ub	17.18	35.84	Mb	0	0	Ub	0	0.09	Ub	0	0.09	Ub	11.585	11.065	Ub	0.695	0.415	Ub	2.025	5.88	Ub	16.065	15.185	Ub	4.305	18.935	Mb	0	0	Ub	0	Ub	30.85	50.29	Ub	7.865	1.235	Fb	0.085	0	Ub	0.685	1.92	Ub	18.41	17.28	Ub	42.445	33.48	Ub	1.315	1.145	Ub	0.545	0.705	Ub	13.935	9.77	Ub	0	0	Ub	0	Ub	22.995	70.695	Mb	0	0	Ub	0	0	Ub	0	0	Ub
E	MSTRG.3129		MSTRG.2979	MSTRG.6795	16.675	18.365	Ub	3.05	1.4	Fb	13.725	6.99	Fb	0.015	0	Ub	0	Ub	1.39	2.42	Ub	5.2	1.885	Ub	2.43	9.255	Mb	24.84	30.04	Ub	0.085	2.345	Mb	24.54	27.05	Ub	16.105	10.755	Fb	4.945	2.75	Ub	4.67	5.645	Ub	0.025	0	Ub	0.095	Mb	3.135	0.36	Fb	17.35	7.165	Fb	2.94	12.075	Mb	40.155	38.72	Ub	0.295	0.885	Ub	12.75	14.385	Ub	11.68	11.17	Ub	1.79	1.175	Ub	8.5	3.17	Fb	0	0.035	Ub	0	Ub	0.87	0.11	Fb	6.04	3.995	Ub	7.985	4.525	Fb	6.93	11.625	Ub
E	MSTRG.3128		MSTRG.2978	MSTRG.6796	8.605	8.645	Ub	5.32	3.315	Ub	13.575	5.3	Fb	6.335	0.785	Fb	1.13	Ub	24.48	27.56	Ub	4.41	2.41	Ub	8.405	13.035	Ub	16.89	20.005	Ub	2.195	2.42	Ub	10.44	6.12	Fb	8.46	5.43	Fb	8.065	6	Ub	26.025	5.395	Fb	22.2	3.36	Fb	2.385	Fb	39.17	61.595	Ub	8.26	5.25	Ub	16.655	24.195	Ub	19.785	25.09	Ub	2.275	2.54	Ub	8.785	8.08	Ub	6.615	8.14	Ub	13.855	12.345	Ub	18.515	17.975	Ub	1.835	1.44	Mb	12.74	Mb	52.015	48.11	Ub	3.165	2.54	Ub	15.025	24.7	Ub	33.37	43.54	Ub
E	MSTRG.3127		MSTRG.2977	MSTRG.6797	1.605	1.285	Ub	4.305	3.71	Ub	1.905	1.365	Ub	2.97	0.125	Fb	0.725	Ub	0.6	0.995	Ub	1.345	0.54	Ub	0.425	1.975	Mb	1.8	1.835	Ub	0.85	0.68	Ub	0.855	0.555	Ub	0.62	0.485	Ub	5.115	4.59	Ub	10.015	2.125	Fb	0.535	0.74	Mb	2	Mb	0.735	1.15	Ub	0.795	1.035	Ub	3.52	3.63	Ub	0.835	1.54	Ub	1.515	1.29	Ub	1.605	0.725	Ub	0.675	1.21	Ub	6.575	5.72	Ub	3.55	3.205	Ub	1.005	0.59	Ub	4.035	Mb	2.29	1.97	Ub	1.495	1.895	Ub	1.49	3.165	Ub	3.49	4.625	Ub
E	g9651		MSTRG.2976	MSTRG.6798	0.11	0.09	Ub	0	0	Ub	0.71	1.775	Mb	0	0.115	Ub	6.36	Mb	5.035	5.045	Ub	0.43	0.295	Ub	0.36	2.8	Mb	0.945	0.985	Ub	0	0	Ub	0	0.06	Ub	0	0	Ub	0.025	0	Ub	0.145	2.345	Mb	0	1.075	Mb	15.355	Mb	4.36	1.86	Ub	0.235	0.22	Ub	0.115	10.155	Mb	0.5	0.49	Ub	0	0	Ub	0	0	Ub	0.08	0.14	Ub	0	0	Ub	2.24	0.765	Fb	0	0.05	Ub	8.39	Mb	7.83	6.575	Ub	0	0	Ub	1.265	0.45	Fb	0.05	0	Ub
E	MSTRG.3126		MSTRG.2975	MSTRG.6799	5.995	6.24	Ub	13.715	26.815	Mb	19.62	48.635	Mb	11.065	27.465	Mb	4.73	Mb	11.63	11.66	Ub	4.705	1.505	Ub	3.025	19.605	Mb	14.585	18.04	Ub	17.51	17.395	Ub	20.485	22.13	Ub	7.84	12.41	Ub	17.375	24.54	Ub	23.89	25.465	Ub	11.5	13.565	Mb	3.42	Ub	10.86	14.695	Ub	5.705	6.54	Ub	5.185	17.4	Ub	15.24	16.53	Ub	16.795	23.215	Ub	33.725	33.075	Ub	3.625	2.875	Ub	8.04	9.075	Ub	7.765	9.68	Mb	10.95	2.765	Fb	3.175	Ub	6.655	6.32	Ub	1.965	2.14	Ub	3.89	8.23	Ub	5.995	8.915	Ub
E	MSTRG.3125		MSTRG.2974	MSTRG.6800	1.985	2.94	Ub	28.955	19.89	Fb	25.99	15.385	Ub	8.66	8.205	Mb	2.045	Ub	26.78	20.7	Ub	9.32	5.905	Ub	21.505	18.695	Ub	48.49	28.14	Fb	16.955	14.755	Ub	3.64	6.155	Ub	8.655	5.665	Ub	20.085	18.98	Ub	17.095	10.785	Fb	12.72	3.245	Fb	4.715	Ub	34.96	28.815	Ub	16.445	9.545	Ub	24.575	23.175	Ub	48.885	50.32	Ub	28.19	25.435	Ub	5.525	6.895	Ub	10.725	10.645	Ub	14.805	13.11	Ub	52.67	26.125	Fb	12.28	3	Fb	5.43	Ub	30.1	29.875	Ub	14.67	11.075	Ub	36.045	44.11	Fb	75.845	83.405	Ub
E	MSTRG.3123		MSTRG.2973	MSTRG.6801	14.76	15.155	Ub	45.815	54.39	Ub	29.045	23.695	Ub	50.385	15.66	Fb	10.99	Ub	13.215	14.405	Ub	9.595	9.69	Ub	30.89	26.54	Fb	13.465	16.165	Ub	56.805	51.71	Ub	16.685	22.385	Ub	14.82	19.945	Ub	30.935	36.325	Ub	55.76	40.68	Ub	58.155	39.075	Mb	8.285	Fb	9.4	11.82	Ub	7.26	7.91	Ub	38.815	19.77	Ub	11.84	10.885	Ub	44.34	54.945	Ub	20.645	28.51	Ub	15.77	13.46	Ub	33.41	33.42	Ub	24.255	27.175	Ub	92.135	13.685	Fb	9.255	Fb	16.035	21.625	Ub	8.39	7.395	Ub	14.07	32.07	Ub	16.59	21.07	Ub
E	MSTRG.3122		MSTRG.2972	MSTRG.6802	263.415	286.085	Ub	673.7	1049.94	Mb	150.49	104.25	Ub	7.9	32.72	Mb	33.51	Mb	634.38	834.225	Ub	136.845	87.865	Ub	66.745	444.02	Mb	318.845	566.415	Ub	32.975	40.355	Ub	357.575	376.905	Ub	327.63	292.95	Ub	492.26	528.045	Ub	54.215	56.585	Ub	19.52	52.755	Mb	28.42	Mb	740.79	921.42	Ub	174.05	195.705	Ub	81.205	611.405	Mb	333.91	598.765	Ub	33.38	44.88	Ub	578.325	462.84	Ub	243.1	211.48	Ub	1021.26	883.58	Ub	157.82	133.205	Ub	11.045	12.3	Mb	27.13	Mb	656.965	449.69	Fb	159.065	158.23	Ub	286.27	294.08	Fb	357.99	490.09	Ub
E	MSTRG.3121		MSTRG.2971	MSTRG.6803	3.705	1.74	Fb	16.98	8.285	Fb	0.095	0.08	Ub	0	0.085	Mb	0	Ub	0.065	0.71	Mb	0	0.01	Ub	0.02	0.115	Ub	0.445	0.27	Ub	0.495	0.81	Ub	36.575	33.2	Ub	2.4	8.695	Mb	15.31	11.335	Ub	0	0	Ub	0	0.075	Ub	0	Ub	1.62	2.49	Ub	0.03	0.315	Ub	0.05	2.55	Mb	0.3	1.49	Ub	1.245	0.635	Ub	75.65	52.605	Ub	3.88	3.07	Ub	10.855	9.625	Ub	0.24	0.265	Ub	0	0	Ub	0.04	Ub	0.41	0.325	Ub	0.045	0.08	Ub	0.425	0.28	Fb	0.68	0.5	Ub
E	MSTRG.3120		MSTRG.2970	MSTRG.6804	181.15	221.42	Ub	0.53	0	Ub	0	0.71	Ub	0	0.52	Ub	0	Ub	0	0	Ub	0	0	Ub	0	0.16	Ub	0	0	Ub	0	0.255	Ub	25.405	5.96	Fb	176.255	108.465	Ub	0	0	Ub	0	0	Ub	0	0.15	Ub	0	Ub	0	0	Ub	0	0	Ub	0	0.22	Ub	0	0	Ub	0	0	Ub	0.61	0.23	Ub	338.305	275.415	Ub	0.655	1.665	Ub	1.835	0.17	Fb	0	0	Ub	0	Ub	0	0	Ub	0	0	Ub	2.385	0.995	Fb	0.175	0.275	Ub
E	MSTRG.3116		MSTRG.2967	MSTRG.6805	45.115	22.72	Fb	45.155	30.715	Fb	6.56	2.98	Ub	1.045	0.345	Ub	1.24	Mb	33.04	44.645	Ub	14.925	14.675	Ub	9.1	34.005	Mb	26.45	39.335	Ub	9.175	8.345	Ub	83.88	65.13	Ub	34.975	39.28	Ub	20.175	17.32	Ub	1.14	1.44	Ub	0.235	0.075	Ub	0.13	Ub	33.065	34.905	Ub	13.85	9.395	Ub	3.785	6.98	Ub	15.61	20.34	Ub	14.595	12.57	Ub	90.96	69.555	Ub	18.14	21.655	Ub	126.995	131.42	Ub	54.18	66.65	Ub	0.17	0.81	Mb	3.405	Mb	45.415	77.63	Ub	25.205	43.91	Ub	54.085	190.835	Mb	260.975	246.805	Ub
E	MSTRG.3114		MSTRG.2965	MSTRG.6806	4.505	5.625	Ub	48.265	21.64	Fb	158.51	146.97	Ub	4.855	1.335	Fb	1.695	Ub	1071.5	1260.67	Ub	24.865	28.285	Ub	1.405	2.475	Ub	1.115	4.45	Mb	22.155	31.96	Ub	4.28	4.64	Ub	9.085	10.38	Ub	77.195	95.685	Ub	46.145	222.175	Mb	0.21	9.83	Mb	0.9	Mb	608.185	1047.71	Ub	24.415	39.17	Ub	0.225	2.21	Mb	0.695	2.51	Ub	19.315	27.665	Ub	0.52	2.965	Mb	8.305	4.33	Ub	48.91	41.63	Ub	216.065	178.685	Ub	0.03	0.13	Mb	1.485	Mb	428.605	1433.92	Mb	19.05	25.95	Ub	0.205	1.205	Mb	1.405	2.64	Ub
E	MSTRG.3115		MSTRG.2966	MSTRG.6807	23.365	31.025	Ub	3.745	2.81	Ub	19.07	10.545	Ub	0.085	0.61	Mb	1.225	Mb	52.45	71.63	Ub	8.83	6.895	Ub	9.185	31.3	Mb	54.835	56.5	Ub	0.035	0.78	Mb	20.095	22.975	Ub	7.865	5.295	Ub	0.37	0.685	Ub	3.555	4.365	Ub	0.02	0.205	Mb	0.77	Mb	28.8	40.595	Ub	9.03	9.39	Ub	3.9	26.585	Mb	29.69	59.17	Ub	0.17	0.18	Ub	0.725	2.2	Ub	0.745	0.595	Ub	0.385	0.325	Ub	14.33	9.93	Ub	0.115	0.185	Ub	0.575	Mb	25.48	26.61	Ub	7.855	7.66	Ub	16.48	25.975	Ub	32.435	28.21	Ub
E	MSTRG.3113		MSTRG.2962	MSTRG.6809	38.435	33.76	Ub	75.34	47.15	Fb	37.98	18.58	Fb	1.09	1.96	Mb	1.745	Mb	67.225	78.95	Ub	28.095	29.805	Ub	35.185	43.575	Ub	88.845	83.335	Ub	74.41	49.445	Ub	122.955	109.6	Ub	52.07	63.705	Ub	123.28	83.645	Ub	19.235	7.62	Fb	14.79	2.015	Fb	1.54	Fb	63.65	58.325	Ub	20.01	18.395	Ub	23.53	37.02	Ub	55.23	82.22	Ub	136	105.84	Ub	207.435	165.325	Ub	65.81	55.71	Ub	117.065	114.08	Ub	54.445	37.745	Ub	0.66	4.395	Mb	4.71	Mb	115.72	105.995	Ub	42.015	38.535	Ub	64.03	83.9	Ub	117.97	130.1	Ub
E	MSTRG.3112		MSTRG.2960	MSTRG.6810	55.335	60.595	Ub	80.87	139.77	Mb	82.585	301.89	Mb	49.56	276.475	Mb	51.785	Mb	130.725	136.92	Ub	95.755	104.09	Ub	66.855	157.53	Ub	62.16	81.68	Ub	64.635	63.38	Ub	68.16	91.3	Ub	57.745	72.39	Ub	94.925	142.26	Mb	88.605	293.75	Mb	47.875	236.295	Mb	44.555	Mb	131.595	208.075	Ub	87.75	134.9	Ub	60.02	105.2	Ub	65.06	78.72	Ub	56.1	70.925	Ub	62.87	127.175	Mb	32.81	30.595	Ub	57.77	62.81	Ub	59.845	100.5	Mb	44.555	71.3	Mb	37.92	Mb	82.395	99.62	Ub	38.39	40.46	Ub	32.47	76.2	Ub	45.53	59.755	Ub
E	MSTRG.3111		MSTRG.2959	MSTRG.6811	1.405	1.43	Ub	3.58	6.595	Ub	8.92	5.065	Ub	9.955	2.34	Fb	0.34	Fb	2.815	2.605	Ub	2.105	1.275	Ub	3.515	2.905	Ub	3.09	3.04	Ub	8.215	7.165	Ub	1.965	3.46	Ub	2.615	2.835	Ub	4.475	6.385	Ub	17	5.15	Fb	18.08	3.12	Fb	0.77	Fb	3.665	4.745	Ub	2.665	2.68	Ub	7.355	4.5	Ub	3.595	3.975	Ub	9.22	11.29	Ub	1.825	4.16	Ub	2.285	1.845	Ub	4.145	5.515	Ub	14.995	9.92	Ub	14.925	2.59	Fb	2.94	Ub	5.48	4.09	Fb	3.405	2.425	Ub	4.93	8.53	Ub	8.69	9.21	Ub
E	MSTRG.3109		MSTRG.2957	MSTRG.6812	0.195	0.235	Ub	1.92	2.24	Ub	2.4	4.07	Mb	0.01	1.275	Mb	0.04	Ub	8.13	9.935	Ub	0.44	0.47	Ub	0	0.305	Mb	0.15	0.28	Ub	2.88	3.685	Ub	0.145	0.43	Ub	0.355	0.51	Ub	2.09	2.095	Ub	0.835	4.61	Mb	0.015	1.625	Mb	0.075	Ub	7.995	10.455	Ub	0.835	1.465	Ub	0.01	0.27	Mb	0.035	0.08	Ub	4.45	6.04	Ub	0.16	0.785	Mb	0.255	0.215	Ub	2.205	2.17	Ub	2.37	6.115	Mb	0	4.025	Mb	0.09	Mb	7.97	14.48	Mb	0.47	0.765	Ub	0.025	1.47	Mb	0.065	0.345	Ub
E	MSTRG.3108		MSTRG.2956	MSTRG.6813	2.785	2.525	Ub	16.56	22.93	Ub	7.685	11.22	Mb	8.32	5.11	Ub	1.05	Ub	9.755	9.335	Ub	6.77	6.52	Ub	2.59	6.745	Mb	4.95	6.67	Ub	16.52	16.05	Ub	10.185	10.08	Ub	4.68	7.96	Ub	24.245	26.47	Ub	21.01	18.55	Ub	22.92	12.735	Ub	1.91	Fb	12.58	15.17	Ub	6.54	9.725	Ub	9.92	9.365	Ub	6.685	8.31	Ub	24.45	36.84	Ub	34.715	27.85	Ub	4.055	3.91	Ub	18.94	20.205	Ub	14.84	14.44	Ub	15.655	2	Fb	2.46	Fb	15.565	13.94	Ub	6.355	6.495	Ub	2.975	5.845	Ub	5.915	9.64	Ub
E	MSTRG.3107		MSTRG.2955	MSTRG.6814	10.61	12.975	Ub	38.605	63.605	Mb	47.575	47.785	Ub	38.83	20.17	Ub	11.79	Ub	22.515	22.115	Ub	7.79	3.825	Ub	9.56	20.63	Ub	14.925	17.025	Ub	58.755	56.3	Ub	23.82	29.835	Ub	7.75	11.055	Ub	22.265	21.57	Ub	34.65	28.83	Ub	29.38	13.45	Ub	9.535	Ub	10.61	16.895	Ub	5.155	7.215	Ub	8.085	14.51	Ub	9.085	9.655	Ub	38.675	57.6	Ub	15.26	19.975	Ub	7.35	6.19	Ub	19.26	19.765	Ub	25.03	22.025	Ub	27.41	3.75	Fb	12.465	Mb	15.25	14.655	Ub	4.78	4.08	Ub	8.875	16.095	Ub	11.135	15.32	Ub
E	MSTRG.3106		MSTRG.2953	MSTRG.6815	2.33	2.54	Ub	6.19	28.645	Mb	10.97	28.41	Mb	36.44	21.36	Ub	0.275	Fb	2.53	1.78	Ub	0.545	0.28	Ub	3.38	12.945	Mb	2.235	2.24	Ub	16.805	15	Ub	6.43	10.555	Ub	3.26	5.51	Ub	5.62	12.445	Mb	49.315	8.9	Fb	49.025	6.04	Fb	0.205	Fb	2.52	3.145	Ub	1.61	1.615	Ub	16.655	4.21	Fb	2.65	2.325	Ub	14.115	16.52	Ub	10.515	11.32	Ub	2.115	1.385	Ub	3.195	4.1	Ub	3.77	9.075	Mb	42.445	6.455	Fb	0.13	Fb	1.805	2.215	Ub	0.52	0.39	Ub	2.885	6.705	Ub	1.715	1.94	Ub
E	MSTRG.3104		MSTRG.2951	MSTRG.6818	0.855	0.565	Ub	3.145	1.395	Fb	7.125	8.69	Mb	0.03	1.915	Mb	3.07	Mb	26.17	26.835	Ub	2.115	1.57	Ub	0.025	1.06	Mb	0.115	0.42	Ub	1.655	2.52	Ub	1.62	1.49	Ub	0.955	1.3	Ub	5.81	5.465	Ub	3.03	17.055	Mb	0.01	4.635	Mb	2.185	Mb	21.71	32.585	Ub	2.935	4.525	Ub	0.015	2.66	Mb	0.125	0.27	Ub	2.065	2.84	Ub	4.13	3.53	Ub	1.55	1.095	Ub	3.755	3.165	Ub	12.585	11.525	Ub	0.035	1.755	Mb	3.195	Mb	26.69	42.51	Mb	1.805	2.405	Ub	0.135	1.05	Mb	0.265	0.635	Ub
E	MSTRG.3103		MSTRG.2949	MSTRG.6819	57.305	59.99	Ub	42.29	31.505	Fb	83.51	43.26	Fb	41.315	5.3	Fb	10.54	Ub	97.93	119.225	Ub	37.62	39.815	Ub	69.71	63.235	Ub	159.105	168.625	Ub	34.565	32.225	Ub	95.02	90.14	Ub	57.885	57.35	Ub	37.475	37.64	Ub	58.215	34.99	Fb	50.015	7.885	Fb	12.345	Ub	86.41	111.815	Ub	21.175	20.93	Ub	59.62	62.945	Ub	103.365	200.92	Ub	49.08	38.29	Ub	117.52	100.56	Ub	65.49	65.455	Ub	58.05	52.72	Ub	82.11	50.65	Fb	58.075	2.72	Fb	8.28	Fb	95.92	94.7	Ub	29.01	27.13	Ub	71.185	75.26	Fb	154.695	156.01	Ub
E	MSTRG.3060		MSTRG.2910	MSTRG.6820	1.05	1.53	Ub	4.9	9.565	Mb	4.58	5.665	Ub	8.755	3	Fb	0.755	Fb	2.315	2.12	Ub	0.865	0.615	Ub	1.28	3.645	Mb	1.69	2.865	Ub	10.33	9.76	Ub	2.71	4.495	Ub	1.55	3.35	Ub	4.97	5.81	Ub	10.165	4.415	Fb	15.29	2.065	Fb	0.52	Fb	2.205	3.555	Ub	1.045	1.055	Ub	4.49	3.32	Ub	1.51	1.76	Ub	7.305	10.35	Ub	4.27	4.74	Ub	2.71	2.91	Ub	8.17	9.075	Ub	5.89	5.3	Ub	23.89	1.435	Fb	0.88	Fb	4.33	4.72	Ub	2.45	2.08	Ub	3.655	5.905	Ub	2.615	3.92	Ub
E	MSTRG.3061		MSTRG.2911	MSTRG.6822	13.91	11.185	Ub	30.02	47.305	Mb	22.505	28.195	Mb	27.375	18.14	Ub	6.135	Ub	14.945	14.9	Ub	8.3	7.595	Ub	14.365	23.645	Ub	14.13	16.725	Ub	21.605	20.16	Ub	24.265	28.5	Ub	14.135	20.1	Ub	30.7	29.825	Ub	52.42	19.27	Fb	46.44	10.03	Fb	7.58	Fb	14.745	19.275	Ub	8.355	8.58	Ub	36.295	21.42	Ub	15.34	15.395	Ub	25.365	34.675	Ub	41.53	39.705	Ub	7.175	5.23	Ub	15.815	18.135	Ub	12.91	34.215	Mb	30.415	20.735	Mb	7.305	Ub	10.2	12.555	Ub	3.76	3.825	Ub	5.925	18.07	Mb	8.36	14.605	Ub
E	MSTRG.3062		MSTRG.2912	MSTRG.6823	29.13	20.38	Ub	55.18	63.64	Ub	25.96	25.935	Ub	91.245	23.675	Fb	17.85	Ub	23.13	23.985	Ub	22.665	21.805	Ub	18.55	21.675	Ub	17.765	19.29	Ub	84.655	78.07	Ub	130.645	153.16	Ub	37.97	84.165	Ub	53.61	52.025	Ub	66.99	27.12	Fb	169.645	33.795	Fb	23.175	Fb	18.32	25.54	Ub	24.98	29.795	Ub	58.075	22.265	Fb	23.395	26.19	Ub	103.78	92.785	Ub	279.905	243.66	Ub	22.235	21.585	Ub	37.82	41.64	Ub	18.69	43.84	Mb	71.555	40.61	Ub	9.845	Fb	15.765	22.1	Ub	15.585	17.425	Ub	10.85	31.365	Mb	13.41	18.31	Ub
E	MSTRG.3063		MSTRG.2913	MSTRG.6824	2.95	3.94	Ub	7.095	14.98	Mb	16.23	10.305	Ub	20.18	9.955	Ub	2.365	Fb	5.755	6.415	Ub	3.15	1.445	Ub	4.45	6.2	Ub	3.69	4.74	Ub	12.095	12.385	Ub	10.165	11.72	Ub	4.365	6.665	Ub	11.9	13.725	Ub	35.33	8.01	Fb	25.355	3.38	Fb	2.33	Fb	7.215	10.345	Ub	3.81	4.355	Ub	7.855	5.845	Ub	3.815	3.89	Ub	11.33	18.915	Ub	12.465	14.11	Ub	4.12	3.51	Ub	8.715	10.2	Ub	9.59	13.425	Mb	17.72	13.41	Mb	1.97	Fb	5.68	6.84	Ub	2.48	2.755	Ub	2.735	10.715	Mb	4.315	7.195	Ub
E	MSTRG.3064		MSTRG.2914	MSTRG.6825	38.14	39.4	Ub	174.71	277.41	Mb	79.29	108.935	Mb	159.815	76.395	Ub	4.495	Fb	20.21	21.17	Ub	6.805	6.84	Ub	72.77	85.27	Ub	14.01	13.99	Ub	358.375	366.095	Ub	28.125	56.15	Mb	45.065	67.68	Ub	187.055	228.355	Ub	148.41	70.09	Fb	169.49	42.975	Fb	6.44	Fb	15.855	24.69	Ub	7.755	9.69	Ub	103.975	34.08	Fb	13.31	10.325	Ub	299.905	386.255	Ub	30.41	57.88	Mb	55.1	52.26	Ub	219.235	237.865	Ub	61.44	97.325	Mb	104.215	44.6	Ub	10.96	Fb	31.575	36.765	Ub	12.305	11.795	Ub	28.375	113.505	Mb	20.91	31.46	Ub
E	MSTRG.3067		MSTRG.2917	MSTRG.6826	4.805	6.405	Ub	67.41	53.535	Fb	31.71	16.55	Fb	36.19	8.13	Fb	5.395	Fb	30.915	35.07	Ub	3.565	2.405	Ub	9.57	11.93	Ub	6.095	8.205	Ub	33.905	34.275	Ub	30.69	30.905	Ub	9.575	21.24	Ub	145.115	124.735	Ub	71.265	22.515	Fb	49.675	7.985	Fb	7.905	Fb	34.855	52.245	Ub	9.095	11.725	Ub	11.945	17.27	Ub	5.755	9.145	Ub	39.005	67.49	Ub	42.955	39.7	Ub	10.135	7.785	Ub	127.92	112.68	Ub	17.31	16.945	Ub	36.14	5.02	Fb	6.26	Fb	29.155	49.235	Mb	5.38	6.805	Ub	5.495	9.64	Ub	6.67	10.355	Ub
E	MSTRG.3072		MSTRG.2922	MSTRG.6827	0.025	0	Ub	17.52	15.94	Ub	0.34	0.145	Ub	0	0.075	Ub	0	Ub	4.44	5.05	Ub	0	0	Ub	0	0	Ub	0	0	Ub	0.695	0.565	Ub	0	0.045	Ub	0	0	Ub	8.805	6.11	Ub	0	0.035	Ub	0	0.03	Ub	0	Ub	0.115	0.485	Ub	0	0	Ub	0	0	Ub	0	0	Ub	0.03	0.155	Ub	0	0	Ub	0	0	Ub	22.05	18.745	Ub	0	0.03	Ub	0	0	Ub	0	Ub	0	0	Ub	0	0	Ub	0	0.035	Ub	0	0	Ub
E	MSTRG.3079		MSTRG.2926	MSTRG.6832	38.095	26.26	Fb	24.035	30.875	Ub	103.675	83.295	Ub	19.525	4.035	Fb	1.36	Fb	102.445	100.63	Ub	69.035	67.085	Ub	51.985	171.665	Mb	88.55	182.97	Mb	26.765	24.72	Ub	229.425	175.53	Ub	45.275	102.38	Ub	45.84	40.125	Ub	146.145	134.84	Ub	49.1	9.965	Fb	13.335	Ub	185.075	195.63	Ub	143.04	152.145	Ub	86.49	243.435	Ub	155.28	278.25	Ub	64.215	77.12	Ub	953.855	890.745	Ub	19.555	15.34	Ub	16.48	15.195	Ub	106.66	69.98	Fb	12.115	3.16	Fb	1.655	Fb	106.24	95.755	Ub	54.54	48.445	Ub	45.485	79.22	Ub	91.875	125.87	Ub
E	MSTRG.3080		MSTRG.2927	MSTRG.6833	5.31	6.57	Ub	12.455	22.48	Mb	15.335	26.125	Mb	15.51	14.115	Mb	3.17	Ub	9.795	8.895	Ub	5.125	1.925	Ub	3.835	10.58	Mb	5.84	6.55	Ub	25.065	26.97	Ub	10.13	13.085	Ub	6.015	7.605	Ub	14.125	13.78	Ub	23.145	9.595	Fb	19.07	5.265	Fb	2.81	Fb	7.87	10.995	Ub	4.945	6.285	Ub	5.955	7.515	Ub	5.03	4.4	Ub	22.685	34.11	Ub	9.065	11.52	Ub	4.465	3.935	Ub	10.605	12.645	Ub	11.815	24.255	Mb	20.3	7.515	Ub	3.86	Ub	7.155	8.925	Ub	2.7	2.5	Ub	3.005	11.685	Mb	5.465	9.855	Ub
E	MSTRG.3081		MSTRG.2928	MSTRG.6834	8.47	8.195	Ub	16.24	28.16	Ub	21.015	36.62	Mb	27.175	37.325	Mb	14.09	Mb	15.435	15.705	Ub	20.5	24.83	Ub	28.41	28.03	Ub	17	16.07	Ub	18.38	17.645	Ub	10.295	13.4	Ub	13.555	13.585	Ub	27.095	33.515	Ub	33.34	47.605	Mb	35.125	54	Mb	16.125	Ub	28.76	44.895	Ub	39.07	41.735	Ub	32.4	22.635	Ub	14.47	20.01	Ub	26.365	29.715	Ub	16.92	22.36	Ub	17.065	15.685	Ub	42.8	40.725	Ub	50.76	53.84	Ub	100.38	40.675	Ub	24.97	Ub	30.84	44.49	Ub	55.225	48.2	Ub	14.635	32.1	Ub	22.455	23.295	Ub
E	MSTRG.3082		MSTRG.2929	MSTRG.6835	3.585	4.495	Ub	4.485	14.32	Mb	19.055	11.74	Ub	22.675	10.53	Ub	1.875	Fb	7.1	5.735	Ub	3.15	2.565	Ub	11.13	8.775	Fb	8.305	8.035	Ub	10.48	11.78	Ub	5.995	10.745	Ub	1.51	2.205	Ub	2.215	4.53	Mb	8.995	6.175	Ub	6.97	4.845	Mb	2.47	Ub	3.415	4.085	Ub	1.425	1.75	Ub	5.47	4.11	Ub	3.4	3.685	Ub	4.195	4.48	Ub	1.945	4.945	Mb	3.035	2.995	Ub	5.345	5.865	Ub	8.285	8.32	Ub	9.685	2.87	Ub	1.87	Ub	5.185	5.155	Ub	3.6	3.545	Ub	5.695	7.895	Ub	4.16	5.745	Ub
E	MSTRG.3083		MSTRG.2930	MSTRG.6836	103.255	100.375	Ub	135.07	178.825	Ub	158.325	47.46	Fb	120.42	12.675	Fb	37.86	Ub	128.015	110.01	Ub	37.675	20.515	Ub	87.02	74.33	Ub	58.945	63.64	Ub	170.565	181.875	Ub	100.985	99.095	Ub	93.45	106.76	Ub	156.275	133.355	Ub	239.655	56.69	Fb	257.365	22.77	Fb	39.475	Fb	113.545	130.315	Ub	55.3	49.555	Ub	102.085	101.105	Ub	74.98	43.61	Fb	138.085	239.28	Ub	75.495	71.755	Ub	104.585	104.24	Ub	173.305	170.87	Ub	104.255	76.405	Ub	185.48	10.655	Fb	48.21	Ub	128.145	117.84	Ub	67.785	57.575	Ub	103.745	101.8	Fb	78.36	87.94	Ub
E	MSTRG.3086		MSTRG.2931	MSTRG.6838	2.13	2.865	Ub	5.06	9.635	Mb	60.28	6.29	Fb	118.69	3.68	Fb	1.24	Fb	2.3	1.17	Fb	0.75	0.185	Fb	12.055	4.195	Fb	4.485	2.735	Ub	22.7	24.55	Ub	3.91	6.97	Mb	3.58	5.19	Ub	6.31	8.89	Ub	112.36	8.74	Fb	130.95	5.86	Fb	1.095	Fb	1.935	2.19	Ub	1.62	0.775	Fb	26.075	5.815	Fb	6.08	2.72	Fb	20.955	28.88	Ub	3.365	6.935	Ub	1.915	1.785	Ub	2.725	3.81	Ub	18.615	7.67	Fb	69.355	4.195	Fb	1.485	Fb	1.24	1.59	Ub	0.6	0.355	Ub	4.13	5.605	Ub	3.32	4.74	Ub
E	MSTRG.3087		MSTRG.2932	MSTRG.6839	0.375	0.67	Ub	0.27	41.195	Mb	0.14	68.665	Mb	0.125	49.02	Mb	4.16	Mb	0.125	0.035	Ub	0.045	0.035	Ub	0.115	24.535	Mb	0.175	0.31	Ub	0.245	0.31	Ub	0.35	7.415	Mb	0.19	8.565	Mb	0.675	55.48	Mb	0.485	146.26	Mb	0.51	109.215	Mb	5.675	Mb	0.095	0.43	Ub	0.055	0	Ub	0.27	25.81	Mb	0.15	0.315	Ub	0.385	0.68	Ub	0.395	54.74	Mb	0.04	0.02	Ub	0.035	2.715	Mb	0.025	69.655	Mb	0.085	64.625	Mb	6.735	Mb	0	0	Ub	0	0	Ub	0.02	38.225	Mb	0.025	4.98	Mb
E	MSTRG.3088		MSTRG.2937	MSTRG.6841	0.28	0.555	Ub	8.76	12.15	Ub	1.91	14.365	Mb	2.825	38.235	Mb	0.6	Ub	6.32	6.335	Ub	1.05	0.875	Ub	0.125	5.045	Mb	0.265	0.45	Ub	6.835	5.495	Ub	0.335	1.69	Mb	1.815	2.76	Ub	11.365	16.98	Ub	1.895	22.61	Mb	1.245	55.975	Mb	0.785	Ub	5.46	6.78	Ub	1.06	1.385	Ub	1.49	4.705	Ub	1.235	1.42	Ub	7.23	9.9	Ub	0.88	10.315	Mb	0.455	0.23	Ub	6.43	5.02	Ub	2.09	9.815	Mb	1.385	36.78	Mb	0.835	Ub	4.84	5.62	Ub	0.38	0.51	Ub	0.42	6.335	Mb	0.87	0.825	Ub
E	MSTRG.3089		MSTRG.2938	MSTRG.6843	0	0.11	Ub	0	52.015	Mb	0	56.73	Mb	0	75.59	Mb	0.585	Mb	0	0	Ub	0	0	Ub	0	40.83	Mb	0	0	Ub	0	0.035	Ub	0	2.59	Mb	0	7.44	Mb	0	45.92	Mb	0.05	65.175	Mb	0.04	86.995	Ub	0.77	Mb	0	0.07	Ub	0	0	Ub	0.04	15.235	Mb	0	0.045	Ub	0	0	Ub	0	39.22	Mb	0	0	Ub	0	1.775	Mb	0	177.125	Mb	0.045	206.865	Mb	4.985	Mb	0	0.11	Ub	0	0	Ub	0	133.13	Mb	0	11.91	Mb
E	MSTRG.3090		MSTRG.2939	MSTRG.6844	153.13	169.36	Ub	355.53	554.035	Mb	548.815	298.25	Fb	635.685	184.885	Fb	25.35	Fb	186.435	184.035	Ub	72.545	51.425	Ub	250.02	224.955	Ub	202.925	189.92	Ub	508.7	495.855	Ub	277.97	392.13	Ub	257.65	282.365	Ub	542.655	608.03	Ub	1277.52	379.745	Fb	1474.44	311.39	Fb	47.96	Fb	222.09	227.175	Ub	89.67	100.68	Ub	626.79	237.63	Fb	302.395	245.52	Ub	571.395	639.725	Ub	292.76	433.135	Ub	341.665	292.285	Ub	556.415	643.04	Ub	339.27	471.755	Mb	1238.34	280.45	Fb	66.045	Fb	349.765	473.385	Ub	153.3	160.05	Ub	266.115	535.71	Ub	455.565	401.495	Ub
E	MSTRG.3093		MSTRG.2941	MSTRG.6845	3.365	3.125	Ub	10.775	7.965	Ub	5.82	5.145	Ub	8.22	5.945	Ub	2.98	Ub	6.23	5.53	Ub	3.08	4.12	Ub	4.695	4.31	Ub	5.27	6.555	Ub	12.44	10.115	Ub	7.975	6.865	Ub	6.11	7.395	Ub	28.925	23.155	Ub	19.205	12.755	Ub	16	4.495	Fb	7.745	Mb	10.335	15.825	Ub	4.34	6.905	Ub	18.83	9.525	Ub	9.26	11.43	Ub	25.085	25.845	Ub	15.17	16.07	Ub	4.655	4.04	Ub	19.69	19.36	Ub	13.63	22.27	Mb	18.565	10.855	Ub	8.64	Ub	13.445	16.8	Ub	3.35	3.87	Ub	6.08	15.63	Ub	7.48	11.6	Ub
E	MSTRG.3094		MSTRG.2942	MSTRG.6846	18.42	19.865	Ub	32.33	49.74	Mb	32.34	55.78	Mb	43.01	53.74	Mb	11.88	Ub	24.39	27.64	Ub	21.065	24.095	Ub	36.13	34.345	Ub	20.81	27.355	Ub	46.55	43.465	Ub	24.325	31.365	Ub	18.255	22.36	Ub	40.17	55.77	Ub	47.955	63.73	Mb	56.215	82.155	Mb	11.64	Ub	25.12	35.68	Ub	14.25	16.615	Ub	49.445	29.11	Ub	25.91	25.79	Ub	44.015	46.075	Ub	28.18	51.755	Mb	13.665	13.055	Ub	32.775	36.27	Ub	24.33	33.93	Mb	36.205	24.205	Mb	49.69	Mb	24.68	27.355	Ub	12.525	12.95	Ub	21.04	36.305	Ub	18.74	22.345	Ub
E	MSTRG.3096		MSTRG.2943	MSTRG.6847	17.915	19.095	Ub	48.81	128.095	Mb	41.465	159.185	Mb	29.28	156.665	Mb	21.395	Mb	38.015	33.25	Ub	34.405	22.76	Ub	16.845	92.325	Mb	32.84	35.595	Ub	51.26	48.515	Ub	31.81	48.13	Ub	24.215	35.455	Ub	57.17	111.18	Mb	58.3	199.4	Mb	35.2	214.72	Mb	56.745	Mb	40.135	55.825	Ub	37.655	40.945	Ub	29.325	104.28	Mb	52.315	42.32	Ub	45.225	52.965	Ub	40.61	90.435	Mb	11.78	9.86	Ub	29.8	33.245	Ub	36.88	203.525	Mb	42.555	237.26	Mb	27.48	Mb	34.98	36.965	Ub	14.79	16.085	Ub	22.185	105.345	Mb	39.47	57.735	Ub
E	MSTRG.3098		MSTRG.2945	MSTRG.6848	48.235	36.98	Ub	13.085	11.92	Ub	46.675	26.98	Ub	1.545	10.465	Mb	2.23	Mb	3.09	2.31	Ub	5.57	4.855	Ub	46.04	53.87	Ub	109.22	138.505	Ub	7.565	6.645	Ub	75.35	67.475	Ub	16.215	17.325	Ub	8.1	7.025	Ub	9.055	15.765	Mb	0.565	12.245	Mb	1.845	Mb	1.095	1.07	Ub	3.285	1.7	Ub	15.67	20.795	Ub	86.07	82.015	Ub	7.865	6.91	Ub	104.17	81.14	Ub	9.505	10.82	Ub	9.095	7.59	Ub	31.955	18.265	Fb	12.18	6.255	Ub	16.79	Mb	2.84	0.875	Fb	3.73	1.12	Ub	19.485	23.695	Fb	56.93	77.675	Ub
E	MSTRG.3101		MSTRG.2946	MSTRG.6850	10.385	9.33	Ub	22.035	32.33	Ub	19.77	17.28	Ub	42.12	9.115	Fb	2.685	Fb	13.295	12.28	Ub	4.73	4.1	Ub	14.505	14.395	Ub	11.255	12.47	Ub	25.46	27.985	Ub	16.775	21.21	Ub	9.595	11.525	Ub	17.9	21.51	Ub	30.6	20.135	Fb	37.57	18.205	Ub	4.52	Fb	12.895	13.98	Ub	5.15	4.865	Ub	23.405	14.035	Ub	10.55	11.375	Ub	19.645	20.3	Ub	16.19	21.255	Ub	8.545	7.965	Ub	23.26	26.21	Ub	9.16	10.15	Ub	71.665	3.82	Fb	1.97	Fb	6.335	10.08	Ub	2.505	2.315	Ub	3.26	11.095	Mb	5.39	9.705	Ub
E	MSTRG.3102		MSTRG.2948	MSTRG.6851	11.835	14.235	Ub	72.065	69.65	Ub	33.16	33.88	Ub	42.79	23.66	Ub	7.055	Fb	26.665	31.755	Ub	15.155	7.51	Ub	7.27	33.295	Mb	16.275	26.23	Ub	123.7	129.315	Ub	26.47	32.91	Ub	17.6	25.21	Ub	116.44	106.26	Ub	45.9	22.775	Fb	47.655	16.125	Fb	10.675	Ub	26.69	31.26	Ub	18.785	23.32	Ub	11.995	33.36	Ub	11.71	21.545	Ub	126	191.03	Ub	34.015	34.12	Ub	12.14	11.245	Ub	43.56	49.505	Ub	23.335	32.395	Mb	54.66	11.325	Fb	13.605	Ub	22.68	23.94	Ub	10.185	11.37	Ub	7.145	32.265	Mb	15.135	23.31	Ub
E	MSTRG.3059		MSTRG.2909	MSTRG.6852	10.48	11.52	Ub	14.07	17.73	Ub	19.16	13.26	Ub	16.06	2.85	Fb	2.39	Fb	22.86	23.03	Ub	9.2	5	Ub	6.355	12.305	Ub	14.965	17.155	Ub	32.355	29.925	Ub	18.415	18.225	Ub	5.805	7.92	Ub	14.56	12.86	Ub	23.955	13.83	Fb	20.8	3.525	Fb	3.295	Fb	20.415	29.05	Ub	14.845	16.395	Ub	6.625	13.65	Ub	8.515	9.87	Ub	26.275	45.985	Ub	14.885	12.465	Ub	8.78	7.715	Ub	17.115	17.57	Ub	20.755	31.01	Mb	27.14	8.535	Ub	2.14	Fb	27.945	24.48	Ub	11.875	11.88	Ub	8.785	19.145	Ub	8.77	14.07	Ub
E	MSTRG.3058		MSTRG.2908	MSTRG.6853	6.47	5.945	Ub	15.4	15.705	Ub	39.09	7.82	Fb	31.48	3.96	Fb	5.295	Ub	13.4	13.875	Ub	7.205	8.665	Ub	46.385	10.535	Fb	11.165	10.075	Ub	35.41	31.45	Ub	8.64	9.995	Ub	12.63	17.04	Ub	27.905	26.58	Ub	64.43	14.725	Fb	39.845	9.01	Fb	8.77	Ub	18.3	23.69	Ub	7.735	9.77	Ub	69.64	15.46	Fb	18.815	16.415	Ub	51.245	50.205	Ub	12.765	15.275	Ub	7.25	6.81	Ub	14.57	19.425	Ub	22.535	17.73	Ub	56.095	10.86	Fb	10.995	Ub	17.665	22.545	Ub	9.135	8.58	Ub	20.46	18.96	Fb	15.28	15.96	Ub
E	MSTRG.3056		MSTRG.2907	MSTRG.6854	4.295	4.54	Ub	4.82	15.74	Mb	21.67	34.56	Mb	12.945	30.485	Mb	1.69	Ub	13.315	17.99	Ub	32.15	47.355	Ub	12.935	18.475	Ub	10.62	11.31	Ub	5.125	4.6	Ub	3.365	4.165	Ub	7.17	8.545	Ub	8.615	24.765	Mb	30.31	51.395	Mb	21.015	22.08	Mb	3.125	Ub	22.97	30.61	Ub	48.355	77.115	Ub	22.105	12.48	Ub	16.505	16.435	Ub	10.21	11.435	Ub	8.17	15.215	Ub	6.12	5.54	Ub	8.515	11.05	Ub	31.305	40	Mb	11.935	17.4	Mb	3.515	Ub	22.835	28.535	Ub	35.205	33.34	Ub	13.035	27.675	Ub	11.93	19.89	Ub
E	MSTRG.3057		MSTRG.2906	MSTRG.6855	4.975	5.295	Ub	20.63	40.96	Mb	10.525	24.535	Mb	10.45	16.6	Mb	1.195	Fb	15.925	12.42	Ub	7.305	6.045	Ub	6.52	15.5	Ub	4.425	7.61	Ub	20.095	18.185	Ub	8.875	10.98	Ub	14.695	19.17	Ub	58.76	54.12	Ub	14.335	31.135	Mb	20.205	20.845	Mb	4.015	Ub	21.82	32.675	Ub	19.75	25.885	Ub	7.805	22.55	Ub	6.44	9.475	Ub	26.69	47.16	Ub	18.635	23.925	Ub	13.185	11.6	Ub	42.95	47.925	Ub	22.83	114.13	Mb	30.17	92.495	Mb	7.42	Ub	26.285	20.705	Fb	27.94	26.59	Ub	16.175	67.86	Mb	11.545	20.495	Ub
E	MSTRG.3054		MSTRG.2904	MSTRG.6856	4.685	4.54	Ub	23.715	55.765	Ub	19.525	65.04	Mb	10.905	48.685	Mb	7.895	Mb	22.225	24.69	Ub	4.52	2.44	Ub	3.545	32.79	Mb	11.875	15.095	Ub	15.145	16.75	Ub	18.98	18.48	Ub	7.89	13.635	Ub	60.81	82.125	Ub	20.26	92.57	Mb	14.29	82.01	Mb	13.515	Mb	30.52	39.405	Ub	7.3	11.71	Ub	5.22	26.72	Mb	11.02	13.24	Ub	22.755	30.09	Ub	24.505	52.87	Ub	5.71	4.675	Ub	18.94	19.995	Ub	17.685	83.635	Mb	10.51	44.055	Mb	7.96	Mb	12.86	23.6	Mb	4.405	4.51	Ub	4.455	35.375	Mb	11.07	23.66	Ub
E	MSTRG.3052		MSTRG.2902	MSTRG.6857	5.04	6.08	Ub	39.42	74.245	Mb	46.405	75.215	Mb	48.22	27.73	Ub	3.805	Fb	37.24	39.24	Ub	26.25	12.05	Ub	4.68	30.965	Mb	16.745	20.74	Ub	42.615	42.225	Ub	23.525	26.79	Ub	10.75	20.515	Ub	48.93	76.8	Ub	81.09	102.39	Mb	62.755	45.855	Mb	3.71	Fb	38.44	55.025	Ub	42.395	71.67	Ub	14.68	30.335	Ub	14.59	23.925	Ub	45.72	64.27	Ub	53.83	75.155	Ub	10.44	7.25	Ub	36.235	39.32	Ub	49.665	90.07	Mb	47.17	41.2	Mb	14	Fb	37.875	52.2	Ub	19.85	21.995	Ub	9.615	47.24	Mb	21.46	32.655	Ub
E	MSTRG.3051		MSTRG.2901	MSTRG.6858	10.26	11.065	Ub	11.445	10.005	Ub	30.855	23.56	Ub	14	36.075	Mb	8.89	Mb	35.845	35	Ub	17.81	15.515	Ub	15.21	33.115	Ub	29.04	32.345	Ub	22.355	11.085	Ub	171.515	101.07	Fb	25.925	56.7	Ub	30.145	19.765	Ub	89.735	42.465	Fb	2.77	38.835	Mb	9.2	Mb	40.415	47.59	Ub	24.56	35.145	Ub	33.75	84.94	Ub	21.795	26.9	Ub	52.775	57.185	Ub	277.705	166.15	Ub	21.09	18.76	Ub	29.095	25.95	Ub	49.585	39.36	Ub	13.055	27.45	Mb	18.35	Mb	28.71	34.1	Ub	14.455	14.62	Ub	37.445	47.965	Fb	32.865	63.53	Ub
E	MSTRG.1233		MSTRG.1159	MSTRG.7461	16.035	14.655	Ub	12.82	9.92	Ub	60.62	22.54	Fb	91.88	7.19	Fb	0.935	Fb	26.2	19.495	Ub	17.065	9.845	Ub	40.665	21.175	Fb	38.565	52.12	Ub	4.515	5.035	Ub	22.79	18.225	Ub	17.69	18.23	Ub	14.01	11.095	Ub	87.25	21.515	Fb	125.41	2.78	Fb	1.905	Fb	16.42	25.135	Ub	10.53	14.31	Ub	69.6	24.83	Fb	53.245	45.93	Ub	8.23	9.33	Ub	31.81	30.045	Ub	16.82	14.79	Ub	10.115	11.05	Ub	38.865	22.53	Fb	39.075	1.445	Fb	0.88	Fb	29.22	18.37	Fb	10.22	10.65	Ub	14.805	22.925	Ub	35.895	51.735	Ub
E	MSTRG.1234		MSTRG.1160	MSTRG.7462	0	0	Ub	0	50.97	Mb	0	45.74	Mb	0	43.57	Mb	0.255	Ub	0	0	Ub	0	0	Ub	0	36.48	Mb	0	0	Ub	0	0	Ub	0	0.915	Mb	0	4.95	Mb	0	43.035	Mb	0	31.49	Mb	0	46.495	Mb	0.37	Ub	0	0	Ub	0	0.145	Ub	0	10.675	Mb	0.08	0	Ub	0	0	Ub	0	18.165	Mb	0.035	0	Ub	0	1.59	Mb	0	4.77	Mb	0	3.955	Mb	0.17	Ub	0	0	Ub	0	0	Ub	0	3.38	Mb	0	0.26	Ub
E	MSTRG.1235		MSTRG.1161	MSTRG.7463	0	0	Ub	0	21.385	Mb	0.105	26.51	Mb	0.14	22.125	Mb	0.265	Ub	0.525	0.255	Ub	0	0	Ub	0.045	13.23	Mb	0.02	0.06	Ub	0	0	Ub	0.005	0.855	Mb	0	3.26	Mb	0.08	41.92	Mb	0	46.26	Mb	0	54.075	Mb	0.75	Mb	0	0	Ub	0	0	Ub	0	10.835	Mb	0	0.155	Ub	0	0	Ub	0	24.325	Mb	0	0	Ub	0	5.41	Mb	0	27.77	Mb	0	21.64	Mb	1.12	Mb	0	0	Ub	0	0	Ub	0	27.965	Mb	0	2.1	Ub
E	MSTRG.1236		MSTRG.1162	MSTRG.7464	4.5	4.39	Ub	18.31	18.43	Ub	9.1	10.98	Ub	6.36	4.965	Mb	3.01	Mb	9.75	10.005	Ub	1.665	1.07	Ub	2.62	8.055	Mb	6.74	9.31	Ub	15.46	13.75	Ub	5.605	6.59	Ub	4.81	5.305	Ub	17.08	14.575	Ub	16.64	5.06	Fb	13.375	1.77	Fb	6.17	Mb	7.095	11.12	Ub	2.89	3.2	Ub	4.665	8.39	Ub	5.72	7.695	Ub	11.565	15.94	Ub	7.935	6.635	Ub	5.55	5.375	Ub	27.74	29.64	Ub	9.005	18.945	Mb	10.24	6.15	Ub	5.62	Ub	13.475	16.895	Ub	3.54	3.335	Ub	7.45	18.11	Ub	6.99	11.15	Ub
E	MSTRG.1238		MSTRG.1166	MSTRG.7466	4.065	5.72	Ub	22.705	33.42	Mb	8.095	12.145	Mb	11.615	4.985	Fb	0.855	Fb	10.07	9.575	Ub	1.915	0.885	Ub	1.155	9.285	Mb	2.625	3.865	Ub	15.73	15.585	Ub	6.27	9.355	Ub	8.335	11.83	Ub	22.44	21.775	Ub	20.5	9.01	Fb	20.92	4.14	Fb	1.07	Fb	9.685	13.54	Ub	3.07	3.095	Ub	3.08	11.38	Ub	3.165	3.535	Ub	15.885	24.785	Ub	12.405	11.415	Ub	4.735	4.39	Ub	10.255	12.135	Ub	7.84	24.495	Mb	18.68	6.63	Ub	1.525	Fb	7.59	8.36	Ub	4.075	4.18	Ub	4.805	17.675	Mb	4.215	7.215	Ub
E	MSTRG.1239		MSTRG.1167	MSTRG.7467	20.105	20.06	Ub	47.2	108.62	Mb	45.935	258.645	Mb	71.535	299.125	Mb	19.97	Ub	17.73	22.425	Ub	13.51	15.61	Ub	45.6	76.575	Ub	22.91	30.19	Ub	63.54	61.865	Ub	46.86	56.41	Ub	0.035	4.9	Mb	0.885	27.34	Mb	0.83	268.54	Mb	0.65	330.925	Mb	6.615	Mb	0.16	0.525	Ub	0.08	0.16	Ub	0.325	31.075	Mb	0.175	0.4	Ub	0.515	0.985	Ub	0.225	60.23	Mb	0	0	Ub	0	1.33	Mb	0.03	274.165	Mb	0.03	619.085	Mb	8.92	Mb	0	0	Ub	0	0.03	Ub	0	43.28	Mb	0	15.825	Mb
E	MSTRG.1240		MSTRG.1168	MSTRG.7468	0.075	0.245	Ub	0.645	46.135	Mb	0.2	245.125	Mb	0.375	960.64	Mb	7.05	Mb	0.19	0.205	Ub	0.12	0.325	Ub	0.195	43.96	Mb	0.175	0.1	Ub	0.765	0.54	Ub	0.105	10.855	Mb	0.06	5.17	Mb	0.75	24.305	Mb	0.18	165.1	Mb	0	1032.48	Mb	4.81	Mb	0.055	0.32	Ub	0	0	Ub	0	17.155	Mb	0	0.11	Ub	0.235	0.055	Ub	0	81.455	Mb	0	0.215	Ub	0	1.48	Mb	0	376.185	Mb	0	781.345	Mb	14.2	Mb	0	0	Ub	0	0.05	Ub	0	79.695	Mb	0	19.24	Mb
E	MSTRG.1241		MSTRG.1170	MSTRG.7469	6.69	7.04	Ub	23.405	29.725	Ub	21.84	12.495	Fb	32.545	4.6	Fb	1.89	Fb	6.93	6.83	Ub	3.205	1.365	Ub	4.705	8.375	Ub	6.27	7.8	Ub	45.27	47.79	Ub	12.315	13.96	Ub	7.41	9.745	Ub	25.015	22.82	Ub	41.61	10.235	Fb	44.475	3.335	Fb	2.58	Fb	8.895	11.235	Ub	4.765	5.73	Ub	8.955	10.895	Ub	5.505	5.75	Ub	34.59	61.85	Ub	13.1	12.99	Ub	7.005	5.73	Ub	16	17.005	Ub	15.535	17.115	Ub	28.7	3.43	Fb	2.845	Fb	8.46	10.075	Ub	3.84	3.1	Ub	6.315	15.125	Ub	6.09	10.435	Ub
E	MSTRG.1243		MSTRG.1172	MSTRG.7471	1.505	1.51	Ub	4.33	55.57	Mb	2.825	225.955	Mb	4.465	215.955	Mb	2.595	Mb	1.9	1.67	Ub	1.37	0.905	Ub	1.79	55.1	Mb	2.445	2.755	Ub	6.16	5.755	Ub	2.485	5.785	Mb	3.11	5.535	Ub	12.41	26.19	Mb	10.975	103.82	Mb	13.535	111.375	Mb	3.83	Ub	2.81	3.14	Ub	1.66	1.535	Ub	5.71	17.315	Ub	3.185	2.875	Ub	10.41	11.825	Ub	8.025	39.52	Mb	3.455	2.82	Ub	7.595	8.285	Ub	4.705	125.23	Mb	9.145	111.62	Mb	4.16	Mb	7.57	5.855	Fb	3.81	4.825	Ub	4.015	52.395	Mb	3.645	11.705	Ub
E	MSTRG.1245		MSTRG.1174	MSTRG.7472	11.165	8.51	Ub	77.32	52.48	Fb	19.075	20.405	Ub	6.97	13.085	Mb	11.32	Mb	16.73	18.05	Ub	8.97	6.965	Ub	5.83	9.7	Ub	17.375	21.02	Ub	163.48	143.755	Ub	22.365	23.775	Ub	14.025	21.535	Ub	93.39	73.845	Ub	11.175	25.325	Mb	5.23	14.475	Mb	13.015	Mb	19.925	26.835	Ub	10.69	14.93	Ub	7.17	12.225	Ub	17.06	23.005	Ub	167.105	189.105	Ub	40.14	38.85	Ub	8.095	7.15	Ub	48.74	48.105	Ub	19.91	18.225	Ub	4.45	7.32	Mb	7.69	Mb	11.5	18.01	Ub	5.705	5.385	Ub	3.48	9.095	Ub	15.655	19.895	Ub
E	MSTRG.1246		MSTRG.1175	MSTRG.7473	1.49	1.905	Ub	2.905	7.16	Mb	5.36	4.54	Ub	18.185	3.3	Fb	0.165	Fb	1.12	1.47	Ub	0.74	0.55	Ub	2.58	2.32	Ub	0.88	1.21	Ub	7.585	8.705	Ub	1.525	2.565	Ub	2.105	1.865	Ub	1.025	1.965	Ub	21.84	1.725	Fb	28.84	1.035	Fb	0.08	Fb	0.405	0.49	Ub	0.2	0.225	Ub	8.57	1.215	Fb	0.525	0.26	Ub	4.695	6.76	Ub	0.8	1.545	Ub	3.43	3.205	Ub	3.075	4.205	Ub	3.205	5.18	Mb	68.42	3.29	Fb	0.175	Fb	0.745	0.935	Ub	0.215	0.155	Ub	1.905	5.405	Ub	0.76	0.91	Ub
E	MSTRG.1247		MSTRG.1176	MSTRG.7474	8.32	8.405	Ub	18.12	22.74	Ub	16.2	16.495	Ub	26.75	7.445	Fb	3.97	Fb	13.19	14.46	Ub	6.62	5.475	Ub	9.85	11.7	Ub	8.87	11.79	Ub	25.075	24.375	Ub	12.14	16.865	Ub	6.19	7.755	Ub	16.2	14.695	Ub	19.935	15.765	Ub	22.63	8.82	Ub	3.54	Fb	15.39	20.67	Ub	6.065	6.48	Ub	10.715	8.31	Ub	7.59	7.485	Ub	22.285	30.8	Ub	11.615	13.95	Ub	5.06	5.055	Ub	16.22	16.065	Ub	14.53	26.315	Mb	28.595	8.91	Ub	4.87	Fb	21.275	24.52	Ub	4.865	4.775	Ub	4.56	16.465	Mb	6.27	12.205	Ub
E	MSTRG.1248		MSTRG.1177	MSTRG.7475	0	0.015	Ub	0.02	41.49	Mb	0	46.755	Mb	0	28.43	Mb	0.255	Mb	0	0	Ub	0	0	Ub	0	17.81	Mb	0.02	0	Ub	0	0	Ub	0	2.975	Mb	0	1.97	Mb	0.015	24.88	Mb	0	36.595	Mb	0	33.59	Mb	0.835	Mb	0	0.035	Ub	0	0	Ub	0.02	8.085	Mb	0	0.22	Ub	0	0.02	Ub	0	15.465	Mb	0.02	0	Ub	0.06	1.975	Mb	0.02	49.65	Mb	0	29.595	Mb	2.675	Mb	0	0	Ub	0	0	Ub	0	30.045	Mb	0.02	3.965	Mb
E	MSTRG.1249		MSTRG.1178	MSTRG.7476	2.47	2.38	Ub	11.875	11.525	Ub	9.94	10.525	Ub	7.435	4.25	Ub	6.17	Mb	13.705	17.575	Ub	4.18	2.715	Ub	2.225	10.175	Mb	2.07	4.18	Ub	11.4	10.275	Ub	3.275	5.175	Ub	3.08	4.015	Ub	17.405	14.49	Ub	17.095	11.945	Fb	9.9	3.06	Fb	17.995	Mb	11.65	19.15	Ub	4.965	6.575	Ub	5.1	14.23	Ub	1.825	2.2	Ub	8.72	13.07	Ub	4.21	4.85	Ub	3.175	2.645	Ub	13.5	12.22	Ub	8.43	9.7	Mb	13.115	1.87	Fb	11.055	Mb	11.965	15.905	Ub	4.635	4.46	Ub	3.05	8.27	Mb	3.505	5.49	Ub
E	MSTRG.1250		MSTRG.1179	MSTRG.7477	21.165	19.725	Ub	110.9	85.465	Fb	42.145	48.985	Ub	39.245	52.625	Ub	18.805	Ub	38.92	40.65	Ub	13.585	16.475	Ub	16.515	23.46	Ub	21.55	26.79	Ub	98.795	87.535	Ub	35.305	38.59	Ub	3.54	5.31	Ub	39.295	34.01	Ub	8.63	7.6	Ub	6.93	2.39	Fb	2.27	Ub	14.355	20.05	Ub	2.115	3.465	Ub	0.89	3.13	Ub	1.82	2.235	Ub	13.315	22.79	Ub	6.745	6.88	Ub	2.48	1.92	Ub	12.19	12.825	Ub	5.77	8.11	Mb	10.7	1.33	Fb	0.765	Fb	7.105	9.765	Ub	1.58	1.42	Ub	1.29	4.22	Mb	2.265	3.8	Ub
E	MSTRG.1255		MSTRG.1185	MSTRG.7479	17.54	21.88	Ub	106.44	100.91	Ub	38.88	32.35	Ub	29.075	9.22	Fb	10.68	Mb	131.91	142.22	Ub	26.84	15.735	Ub	13.115	39.985	Mb	18.715	25.37	Ub	42.82	42.535	Ub	37.425	41.55	Ub	33.93	68.6	Ub	195.46	190.575	Ub	65.665	53.08	Ub	36.78	10.72	Fb	13.48	Mb	148.58	205.95	Ub	50.66	70.06	Ub	24.05	81.04	Ub	23.62	25.3	Ub	40.89	67.135	Ub	84.93	75.045	Ub	23.99	21.1	Ub	87.75	97.075	Ub	36.325	41.23	Ub	27.72	10.48	Ub	8.85	Ub	91.175	121.055	Ub	29.775	41.82	Ub	30.54	37.04	Fb	23.055	34.96	Ub
E	MSTRG.1257		MSTRG.1186	MSTRG.7481	4.35	5.175	Ub	0.595	1.85	Mb	21.09	15.055	Ub	2	1.275	Ub	1.145	Ub	13.375	16.55	Ub	1.72	1.47	Ub	10.92	34.05	Mb	54.965	72.15	Ub	0.3	0.4	Ub	7.39	7.215	Ub	10.605	8.225	Ub	0.765	1.21	Ub	7.745	17.22	Mb	1.215	1.05	Mb	4.99	Mb	9.935	14.71	Ub	2.925	4.635	Ub	10.845	38.865	Mb	85.94	106.725	Ub	0.255	0.535	Ub	34.48	24.78	Ub	29.425	28.38	Ub	6.35	6.245	Ub	59.095	41.705	Ub	1.49	0.065	Fb	0.165	Ub	17.3	15.515	Ub	9.4	5.995	Ub	60.31	84.285	Ub	141.485	164.275	Ub
E	MSTRG.1258		MSTRG.1187	MSTRG.7482	0.63	0.82	Ub	3.465	3.35	Ub	3.32	5.715	Mb	0	0.68	Mb	7.775	Mb	26.68	27.785	Ub	0.585	0.425	Ub	0.05	0.885	Mb	0.21	0.3	Ub	3.605	4.265	Ub	0.075	0.37	Mb	1.28	1.535	Ub	5.905	6.195	Ub	2.005	14.25	Mb	0.035	1.03	Mb	11.5	Mb	32.915	47.185	Ub	1.29	2.375	Ub	0.02	2.855	Mb	0.085	0.245	Ub	4.105	7.445	Ub	0.11	0.575	Mb	2.835	2.41	Ub	10.445	10.795	Ub	14.35	13.795	Ub	23.51	5.96	Fb	35.585	Mb	28.22	47.45	Mb	2.745	3.6	Ub	1.61	8.215	Mb	10.165	12.46	Ub
E	MSTRG.1261		MSTRG.1191	MSTRG.7486	0	0.135	Ub	0	94.21	Mb	0	209.625	Mb	0	253.48	Mb	2.495	Mb	0	0	Ub	0	0	Ub	0	80.155	Mb	0	0.055	Ub	0	0.05	Ub	0	5.89	Mb	0	5.875	Mb	0	50.495	Mb	0	115.625	Mb	0	156.365	Mb	1.7	Mb	0	0	Ub	0	0	Ub	0	23.6	Mb	0	0.2	Ub	0	0	Ub	0	59.95	Mb	0	0	Ub	0	4.025	Mb	0	339.48	Mb	0.105	433.565	Mb	8.105	Mb	0	0	Ub	0	0	Ub	0.04	218.905	Mb	0	19.64	Mb
E	MSTRG.2095		MSTRG.2042	MSTRG.7488	2.705	3.095	Ub	8.89	17.36	Mb	12.8	22.8	Mb	13.685	17.75	Mb	1.67	Fb	3.74	5.02	Ub	1.92	1.175	Ub	4.975	11.08	Ub	10.44	12.485	Ub	14.95	13.71	Ub	5.505	8.81	Ub	3.1	5.125	Ub	12.765	14.37	Ub	25.015	13.74	Fb	33.59	6.35	Fb	2.155	Fb	4.61	6.51	Ub	2.79	2.99	Ub	12.445	7.855	Ub	14.67	18.945	Ub	20.965	25.485	Ub	8.39	11.73	Ub	2.93	2.795	Ub	8.13	11.955	Ub	10.905	29.455	Mb	24.06	16.67	Mb	2.925	Fb	6.315	6.185	Ub	2.255	1.595	Ub	4.135	25.08	Mb	9.12	12.885	Ub
E	MSTRG.2094		MSTRG.2040	MSTRG.7489	0.095	0.125	Ub	4.12	2.53	Fb	1.665	1.775	Ub	0	0.045	Mb	0	Ub	6.88	7.49	Ub	0.11	0.105	Ub	0	0.05	Mb	0.005	0.01	Ub	1.91	1.56	Ub	0.03	0.235	Mb	0.27	0.37	Ub	5.035	3.65	Ub	1.475	6.095	Mb	0.005	0.1	Mb	0.01	Ub	9.895	14.42	Ub	0.45	0.61	Ub	0	0.075	Mb	0.005	0.02	Ub	1.98	3.465	Ub	0.06	0.09	Ub	0.08	0.075	Ub	3.25	2.625	Ub	2.145	1.83	Ub	0	0.02	Ub	0.005	Ub	5.605	7.305	Ub	0.1	0.185	Ub	0.01	0.025	Ub	0.005	0.025	Ub
E	MSTRG.2093		MSTRG.2039	MSTRG.7492	3.935	4.965	Ub	13.895	27.045	Mb	19.73	22.175	Ub	18.09	8.09	Ub	3.38	Ub	8.395	8.38	Ub	3.13	1.105	Ub	2.365	11.66	Mb	8.635	10.21	Ub	20.75	20.945	Ub	12.625	17.03	Ub	3.525	4.5	Ub	12.505	9.3	Ub	19.455	9.92	Fb	9	1.85	Fb	3.23	Ub	6.79	8.695	Ub	4.875	5.505	Ub	3.115	8.6	Ub	7.505	8.835	Ub	15.205	25.375	Ub	13.14	12.265	Ub	1.915	1.485	Ub	5.75	6.99	Ub	11.925	16.275	Mb	15.725	2.845	Fb	2.44	Fb	3.95	4.96	Ub	1.815	1.815	Ub	2.67	11.245	Mb	5.405	8.41	Ub
E	MSTRG.2092		MSTRG.2038	MSTRG.7493	0.52	0.51	Ub	3.63	2.54	Ub	6.965	5.005	Ub	0.065	0.85	Mb	0.405	Mb	11.865	21.645	Ub	2.155	1.71	Ub	3.7	7.79	Ub	0.21	3.13	Mb	4.3	2.215	Ub	1.46	1.445	Ub	0.52	0.995	Ub	9.66	7.71	Ub	5.34	3.42	Ub	0.035	1.56	Mb	0.065	Ub	18.905	29.87	Ub	0.28	1.105	Ub	5.12	0.5	Fb	0.12	0.315	Ub	3.86	3.425	Ub	2.545	2.295	Ub	3.115	2.23	Ub	4.395	5.425	Ub	4.35	21.52	Mb	0.025	27.78	Mb	0.655	Mb	2.06	6.32	Mb	0.445	0.54	Ub	3.325	14.35	Mb	1.225	4.58	Ub
E	MSTRG.2090		MSTRG.2034	MSTRG.7495	0.09	0.125	Ub	0.115	20.89	Mb	0.13	110.29	Mb	0.44	134.485	Mb	1.985	Mb	0.05	0.035	Ub	0.05	0.035	Ub	0.02	24.69	Mb	0.15	0.115	Ub	0.025	0.015	Ub	0.125	2.115	Mb	0.14	5.88	Mb	0.095	52.535	Mb	0.145	207.835	Mb	0.015	268.04	Mb	2.78	Mb	0.03	0.115	Ub	0.075	0.17	Ub	0.03	24.21	Mb	0.03	0.35	Ub	0.02	0.015	Ub	0.065	102.175	Mb	0.26	0.495	Ub	0	1.035	Mb	0.365	195.945	Mb	0.41	411.43	Mb	6.95	Mb	0.235	0.405	Ub	0.23	0.26	Ub	0.095	50.415	Mb	0.35	14.1	Mb
E	MSTRG.2089		MSTRG.2032	MSTRG.7497	8.095	7.915	Ub	52.355	31.585	Fb	25.88	12.845	Fb	22.755	3.18	Fb	6.86	Ub	21.78	25.415	Ub	9.585	7.27	Ub	10.76	13.74	Ub	12.775	17.935	Ub	39.48	39.97	Ub	20.655	18.325	Ub	10.26	12.65	Ub	113.105	95.31	Ub	30.635	14.585	Fb	16.575	3.87	Fb	7.55	Mb	17.265	22.705	Ub	7.745	12.1	Ub	11.28	12.125	Ub	11.61	13.61	Ub	30.71	41.195	Ub	21.35	19.385	Ub	5.96	5.565	Ub	45.83	50.09	Ub	15.83	12.24	Ub	9.395	2.91	Ub	8.61	Mb	13.47	30.685	Mb	7.16	9.59	Ub	4.45	11.965	Mb	10.3	15.105	Ub
E	MSTRG.2088		MSTRG.2031	MSTRG.7499	9.77	9.885	Ub	27.685	34.52	Ub	15.76	13.535	Ub	25.135	6.365	Fb	4.61	Ub	13.975	15.585	Ub	6.4	5.265	Ub	15.895	16.86	Ub	6.34	8.2	Ub	37.13	36.645	Ub	10.555	13.235	Ub	7.9	11.115	Ub	19.775	24.74	Ub	31.83	8.74	Fb	26.22	3.29	Fb	3.67	Fb	9.955	16.66	Ub	6.735	7.475	Ub	26.395	13.075	Ub	4.955	4.115	Ub	26	35.395	Ub	4.845	6.82	Ub	8.975	8.92	Ub	17.55	22.005	Ub	9.635	10.13	Ub	19.795	3.505	Fb	5.76	Ub	13.28	10.64	Ub	4.35	3.9	Ub	9.28	14.385	Ub	5.225	7.49	Ub
E	MSTRG.2087		MSTRG.2030	MSTRG.7500	22.3	20.535	Ub	41.925	55.415	Ub	145.385	26.28	Fb	184.175	24.445	Fb	28.01	Ub	21.14	17.465	Ub	12.05	13.25	Ub	185.77	26.825	Fb	38.695	29.925	Ub	158.9	169.36	Ub	27.735	36.015	Ub	17.945	21.51	Ub	27.14	27.73	Ub	125.74	15.39	Fb	96.36	5.735	Fb	10.995	Fb	11.02	15.93	Ub	8.105	6.415	Ub	136.965	12.05	Fb	29.51	27.885	Ub	93.19	79.78	Ub	16.925	18.07	Ub	42.195	41.18	Ub	78.25	98.22	Ub	99.43	37.455	Fb	189.825	13.055	Fb	34.365	Fb	65.75	84.19	Ub	37.305	33.445	Ub	75.065	57.09	Fb	58.12	61.65	Ub
E	MSTRG.2085		MSTRG.2028	MSTRG.7501	6.635	10.41	Mb	284.825	223.125	Fb	257.635	250.44	Ub	0.94	23.105	Mb	0.32	Ub	661.77	616.325	Ub	538.19	268.74	Ub	5.29	46.24	Mb	10.565	26.825	Mb	100.42	115.895	Ub	0.335	25.825	Mb	16.58	28.125	Ub	620.67	458.29	Ub	41.02	239.245	Mb	0.225	6.01	Mb	0.92	Mb	426.16	553.845	Ub	297.94	500.115	Ub	2.96	58.65	Mb	5.34	22.695	Mb	139.31	224.06	Ub	0.955	5.31	Mb	10.365	9.52	Ub	319.055	355.915	Ub	519.86	397.1	Ub	0.225	3.655	Mb	2.01	Mb	839.45	811.79	Ub	1047.79	1139.34	Ub	31.76	46.435	Ub	27.925	42.605	Ub
E	MSTRG.2086		MSTRG.2029	MSTRG.7502	0	0	Ub	3.29	0.7	Fb	0.235	0.1	Ub	0	0.065	Ub	0.045	Ub	0.405	2.165	Mb	0.17	0.06	Ub	0	0	Ub	0.03	0.03	Ub	0.955	1.305	Ub	0.01	0.05	Ub	0.075	0.065	Ub	4.84	2.7	Ub	0	0.18	Ub	0	0.035	Ub	0	Ub	1.91	4.655	Ub	0.2	0.915	Ub	0	0.345	Mb	0	0.105	Ub	0.49	0.92	Ub	0	0	Ub	0	0.155	Ub	3.14	0.67	Ub	0.35	0.58	Ub	0	0	Ub	0	Ub	0.89	1.02	Ub	0.355	0.595	Ub	0	0.125	Ub	0.14	0	Ub
E	MSTRG.2084		MSTRG.2027	MSTRG.7503	16.95	14.995	Ub	31.5	36.935	Ub	41.31	27.49	Ub	76.33	48.18	Ub	7.24	Fb	10.515	10.95	Ub	4.715	6.615	Ub	47.335	20.24	Fb	14.895	15.105	Ub	109.09	110.445	Ub	27.965	33.31	Ub	13.07	19.915	Ub	29.505	38.675	Ub	46.87	20.94	Fb	46.07	26.8	Ub	9.715	Ub	8.44	13.885	Ub	3.9	6.31	Ub	53.36	12.62	Fb	17.285	21.9	Ub	115.44	94.55	Ub	38.44	42.975	Ub	14.495	14.69	Ub	24.54	33.455	Ub	22.89	34.27	Mb	61.795	43.04	Ub	12.91	Ub	8.765	23.055	Mb	8.46	9.96	Ub	9.585	37.035	Mb	14.985	17.23	Ub
E	MSTRG.2083		MSTRG.2026	MSTRG.7504	738.28	741.175	Ub	1141.33	862.525	Fb	1736.19	357.85	Fb	6466.94	103.69	Fb	395.615	Fb	1365.76	1276.59	Ub	1060.93	879.1	Ub	3034.66	831.495	Fb	1810.31	1022.6	Fb	3141.8	2835.56	Ub	490.38	426.085	Ub	1105.53	1171.65	Ub	1612.87	1411.27	Ub	2618.3	303.515	Fb	5763.45	246.41	Fb	516.97	Fb	1263.19	1038.74	Ub	515.33	382.26	Ub	3477.14	1167.94	Fb	1130.01	1150.43	Ub	3802.62	2987.72	Ub	568.32	472.78	Ub	1071.45	1222.05	Ub	1676.35	1460.42	Ub	1249.72	492.91	Fb	2564.07	103.76	Fb	312.405	Fb	1723.38	1382.09	Fb	983.93	982.64	Ub	2092.48	1262.83	Fb	1973.98	1188.03	Fb
E	MSTRG.2080		MSTRG.2024	MSTRG.7506	35.01	36.685	Ub	93.305	336.805	Mb	113.82	310.61	Mb	104.255	161.89	Mb	25.115	Ub	45.45	45.36	Ub	20.81	11.26	Ub	26.84	135.7	Mb	65.055	86.365	Ub	204.47	202.615	Ub	109.11	146.95	Ub	25.37	33.385	Ub	63.625	83.555	Ub	44.505	53.62	Mb	34.29	27.71	Mb	10.605	Ub	21.515	22.915	Ub	10.4	11.515	Ub	27.915	28.29	Ub	18.21	23.705	Ub	82.845	114.62	Ub	34.55	50.32	Ub	19.685	14.96	Ub	35.25	35.855	Ub	36.635	23.89	Fb	41.85	3.345	Fb	9.57	Ub	27.78	32.74	Ub	12.285	12.16	Ub	24.525	27.19	Fb	21.525	38.755	Ub
E	MSTRG.2079		MSTRG.2023	MSTRG.7507	5.425	5.3	Ub	12.975	14.07	Ub	8.6	6.325	Ub	6.385	1.8	Fb	1.855	Ub	8.83	8.71	Ub	2.755	1.315	Ub	1.545	9.005	Mb	6.645	9.485	Ub	11.595	12.325	Ub	14.415	14.02	Ub	5.94	7.215	Ub	10.805	8.425	Ub	9.47	4.095	Fb	6.005	1.405	Fb	1.8	Ub	8.43	10.235	Ub	3.96	4.565	Ub	2.705	12.91	Mb	5.015	5.365	Ub	10.655	18.01	Ub	15.16	13.54	Ub	5.48	4.705	Ub	10.135	9.91	Ub	8.36	9.625	Mb	7.64	2.065	Fb	2.26	Ub	9.62	8.25	Ub	4.08	3.45	Ub	7.175	11.115	Ub	7.43	11.93	Ub
E	MSTRG.2078		MSTRG.2022	MSTRG.7508	1.075	2.005	Mb	4.8	16.465	Mb	36.785	11.055	Fb	76.845	6.11	Fb	1.15	Fb	1.85	1.9	Ub	0.78	0.36	Ub	9.235	6.275	Ub	1.47	1.62	Ub	19.885	18.42	Ub	2.98	7.945	Mb	1.625	2.115	Ub	2.63	5.425	Mb	117.59	3.545	Fb	139.665	3.46	Fb	0.15	Fb	0.305	0.515	Ub	0.43	0.275	Ub	34.645	2.29	Fb	2.67	0.145	Fb	16.415	21.825	Ub	1.475	4.265	Mb	0.825	0.645	Ub	1.96	1.88	Ub	8.945	4.11	Fb	69.875	2.105	Fb	0.11	Fb	0.405	0.395	Ub	0.27	0.185	Ub	4.095	2.44	Fb	0.535	0.41	Ub
E	MSTRG.2077		MSTRG.2020	MSTRG.7509	14.825	21.375	Mb	160.935	237.74	Mb	88.22	216.29	Mb	178.12	183.505	Mb	5.97	Fb	26.18	41.685	Ub	12.23	9.99	Ub	29.635	77.72	Mb	11.45	24.11	Mb	223.22	262.11	Ub	18.64	54.335	Mb	28.73	45.315	Ub	233.115	214.645	Ub	246.87	56.11	Fb	217.685	34.49	Fb	2.63	Fb	24.335	35.225	Ub	22.88	36.22	Ub	89.155	24.485	Fb	13.625	13.715	Ub	216.885	305.445	Ub	25.435	43.47	Ub	24.815	21.745	Ub	182.31	162.385	Ub	27.935	27.89	Ub	104.94	6.99	Fb	0.67	Fb	20.875	35.75	Mb	12.245	14.715	Ub	8.61	22.535	Mb	6.22	11.035	Ub
E	MSTRG.2076		MSTRG.2018	MSTRG.7510	56.38	56.22	Ub	62.345	75.54	Ub	87.665	76.045	Ub	29.56	37.515	Mb	15.725	Mb	152.325	149	Ub	63.165	48.31	Ub	75.535	132.935	Ub	143.42	176.985	Ub	77.36	77.195	Ub	79.63	76.57	Ub	100.83	98.42	Ub	101.7	128.655	Ub	100.61	118.39	Mb	87.425	68.575	Mb	30.89	Mb	270.73	307.78	Ub	128.51	184.22	Ub	105.95	226.36	Ub	201.88	252.57	Ub	122.32	115.67	Ub	112.195	134.07	Ub	55.925	52.86	Ub	80.56	78.335	Ub	89.88	100.72	Ub	42.27	84.805	Mb	16.435	Ub	168.905	157.11	Ub	62.155	70.925	Ub	124.265	139.775	Fb	87.955	120.91	Ub
E	MSTRG.2070		MSTRG.2012	MSTRG.7512	4.055	3.2	Ub	12.175	17.275	Ub	12.995	10.665	Ub	19.105	5.45	Fb	0.925	Fb	5.79	7.26	Ub	3.23	2.59	Ub	14.23	8.39	Fb	4.935	8.135	Ub	11.96	10.945	Ub	5.485	6.7	Ub	3.38	5.56	Ub	14.63	18.265	Ub	32.23	11.07	Fb	28.675	6.225	Fb	0.625	Fb	5.115	6.8	Ub	1.865	2.68	Ub	23.91	5.935	Fb	6.425	7.3	Ub	10.605	11.185	Ub	5.06	8.78	Ub	3.695	3.82	Ub	12.185	14.26	Ub	10.245	16.46	Mb	34.52	9.655	Fb	3.24	Fb	7.58	10.125	Ub	3.34	3.33	Ub	3.63	12.985	Mb	5.695	7.815	Ub
E	MSTRG.2073		MSTRG.2015	MSTRG.7513	5.9	6.45	Ub	18.16	21.5	Ub	45.88	7.26	Fb	40.875	3.495	Fb	3.635	Fb	5.295	4.47	Ub	3.43	4.29	Ub	54.395	7.61	Fb	6.435	5.6	Ub	40.535	39.955	Ub	7.19	10.43	Ub	6.76	8.36	Ub	21.15	18.525	Ub	68.37	7.34	Fb	60.93	2.465	Fb	0.94	Fb	6.035	5.23	Ub	3.6	2.5	Ub	67.19	6.85	Fb	7.865	6.815	Ub	31.905	38.16	Ub	7.75	9.255	Ub	5.34	4.09	Ub	11.175	17.195	Ub	30.925	11.09	Fb	76.9	3.965	Fb	1.075	Fb	8.64	8.33	Ub	3.735	2.75	Ub	14.505	16.47	Fb	9.165	9.6	Ub
E	MSTRG.2067		MSTRG.2009	MSTRG.7514	6.26	7.68	Ub	11.195	51.09	Mb	14.9	36.95	Mb	17.195	16.545	Mb	2.905	Ub	10.455	10.74	Ub	5.67	2.73	Ub	3.435	23.15	Mb	11.31	12.28	Ub	14.37	15.905	Ub	15.77	23.465	Ub	6.505	8.985	Ub	11.345	17.365	Mb	30.175	13.76	Fb	26.385	5.35	Fb	3.155	Fb	9.695	13.36	Ub	5.97	8.04	Ub	5.945	12.26	Ub	9.81	9.935	Ub	12.71	20.535	Ub	14.935	17.19	Ub	5.4	4.1	Ub	12.94	14.63	Ub	10.425	16.34	Mb	14.28	3.275	Fb	1.545	Fb	14.805	15.62	Ub	8.09	8.22	Ub	5.24	15.41	Mb	5.12	8.22	Ub
E	MSTRG.2066		MSTRG.2008	MSTRG.7515	3.98	3.92	Ub	11.68	35.065	Mb	7.465	15.9	Mb	25.465	9.395	Fb	0.17	Fb	0.425	0.335	Ub	0.345	0.12	Ub	3.47	8.87	Mb	0.57	0.375	Ub	33.54	35.675	Ub	3.49	7.945	Mb	4.635	7.525	Ub	5.805	24.33	Mb	33.07	27.7	Ub	40.535	26.235	Mb	0.565	Fb	0.265	0.44	Ub	0.19	0.15	Ub	15.095	5.995	Fb	0.62	0.5	Ub	17.195	22.44	Ub	1.52	13.45	Mb	6.195	5.34	Ub	12.64	19.165	Ub	3.145	20.58	Mb	40.3	8.69	Fb	0.505	Fb	0.17	0.175	Ub	0.055	0.1	Ub	1.97	20.95	Mb	0.405	1.705	Ub
E	MSTRG.2065		MSTRG.2007	MSTRG.7516	19.945	21.035	Ub	37.68	45.48	Ub	41.715	35.24	Ub	102.955	27.59	Fb	22.9	Ub	25.365	32.835	Ub	15.155	20.725	Ub	57.49	41.135	Fb	38.115	44.565	Ub	81.885	76.625	Ub	27.845	33.685	Ub	38.25	46.415	Ub	49.46	53.19	Ub	98.845	43.22	Fb	92.94	34.285	Fb	28.31	Ub	58.655	54.96	Ub	31.355	28.03	Ub	115.245	69.46	Ub	67.11	68.385	Ub	103.655	100.645	Ub	43.925	47.525	Ub	42.095	39.105	Ub	57.37	58.39	Ub	56.78	30.46	Fb	86.355	12.275	Fb	22.815	Ub	40.725	56.56	Ub	20.37	19.315	Ub	38.785	50.935	Ub	53.58	54.49	Ub
E	MSTRG.2064		MSTRG.2006	MSTRG.7517	114.34	128.13	Ub	104.13	77.59	Fb	169.265	102.965	Ub	49.86	11.735	Fb	17.06	Mb	198.145	251.535	Ub	135.205	152.48	Ub	151.765	199.62	Ub	256.105	273.015	Ub	69.16	64.835	Ub	78.49	74.325	Ub	141.3	106.63	Ub	118.745	105.91	Ub	187.41	109.06	Fb	156.505	17.455	Fb	22.515	Fb	242.77	279.105	Ub	240.14	235.595	Ub	263.01	279.095	Ub	234.16	307.99	Ub	124.135	123.74	Ub	88.345	62.98	Ub	179.565	173.255	Ub	166.24	153.62	Ub	222.12	124.84	Fb	120.32	9.385	Fb	26.185	Ub	249.51	214.435	Ub	158.055	146.215	Ub	304.185	241.675	Fb	331.535	317.16	Ub
E	MSTRG.2063		MSTRG.2005	MSTRG.7518	15.18	10.395	Fb	52.965	41.92	Fb	6.935	3.605	Ub	24.92	3.28	Fb	0.68	Fb	5.935	6.59	Ub	3.195	3.64	Ub	7.535	6.46	Ub	6.735	8.575	Ub	58.62	48.44	Ub	45.785	46.29	Ub	15.965	26.105	Ub	41.465	37.525	Ub	22.765	5.62	Fb	29.075	2.83	Fb	1.075	Fb	7.285	10.305	Ub	3.62	4.37	Ub	14.77	10.09	Ub	10.6	13.575	Ub	39.28	51.595	Ub	79.985	63.89	Ub	21.89	20.905	Ub	77.675	78.075	Ub	16.72	13.67	Ub	94.295	6.485	Fb	2.125	Fb	15.895	17.555	Ub	5.38	6.49	Ub	11.405	18.34	Ub	18.315	25.88	Ub
E	MSTRG.2062		MSTRG.2004	MSTRG.7519	12.535	18.185	Mb	27.72	55.205	Mb	73.88	80.215	Ub	34.22	43.05	Mb	3.24	Fb	62.4	65.215	Ub	79.27	83.26	Ub	41.315	39.245	Ub	28.565	31.23	Ub	36.725	33.71	Ub	9.04	14.545	Ub	22.82	22.47	Ub	39.73	50.72	Ub	52.49	138.52	Mb	57.88	111.71	Mb	6.85	Fb	76.595	123.85	Ub	116.255	151.185	Ub	46.505	57.16	Ub	33.29	44.415	Ub	33.605	39.815	Ub	14.66	48.285	Mb	33.755	31.405	Ub	49.25	58.105	Ub	257.16	271.715	Ub	63.555	125.845	Mb	18.17	Ub	190.415	182.145	Ub	435.43	425.585	Ub	72.675	124.555	Ub	74.57	80.01	Ub
E	MSTRG.2061		MSTRG.2003	MSTRG.7520	76.39	97.535	Ub	67.41	118.75	Mb	374.06	283.35	Ub	68.55	47.16	Mb	22.005	Ub	296.59	263.3	Ub	1033.63	887.42	Ub	188.23	157.32	Fb	162.515	132.36	Ub	83.67	78.83	Ub	47.085	55.505	Ub	114.105	111.675	Ub	81.14	100.8	Ub	213.75	322.305	Mb	118.18	40.78	Fb	26.34	Ub	303.725	386.545	Ub	1274.62	1342.95	Ub	176.245	214.33	Ub	128.315	151.86	Ub	83.19	94.115	Ub	43.455	52.475	Ub	106.675	97.805	Ub	67.715	77.51	Ub	514.19	363.675	Ub	80.25	25.305	Fb	23.84	Ub	404.275	282.395	Fb	1163.1	1121.91	Ub	254.37	186.955	Fb	166.78	180.195	Ub
E	MSTRG.2060		MSTRG.2002	MSTRG.7521	0.51	0.42	Ub	8.12	5.39	Ub	3.32	3.195	Ub	0	0.425	Mb	0.045	Ub	21.2	21.485	Ub	0.85	0.425	Ub	0.19	0.16	Ub	0.17	0.27	Ub	8.985	7.435	Ub	0.155	0.2	Ub	0.9	0.945	Ub	11.14	8.395	Ub	1.405	3.14	Mb	0.085	0.1	Ub	0	Ub	24.315	36.855	Ub	0.82	1.155	Ub	0.025	0.23	Ub	0.33	0.38	Ub	9.125	12.895	Ub	0.175	0.345	Ub	0.885	0.68	Ub	13.665	12.36	Ub	6.1	4.685	Ub	0.055	0.03	Ub	0	Ub	21.945	26.23	Ub	1.12	0.97	Ub	0.04	0.215	Ub	0.215	0.675	Ub
E	MSTRG.2058		MSTRG.2000	MSTRG.7522	9.44	9.035	Ub	23.3	49.76	Mb	17.69	34.425	Mb	28.71	24.605	Mb	3.975	Fb	10.245	11.62	Ub	6	4.785	Ub	12.18	23.02	Ub	10.265	13.095	Ub	43.265	44.56	Ub	14.795	19.495	Ub	15.845	22.93	Ub	30.315	38.485	Ub	47.13	33.23	Ub	57.255	22.64	Fb	5.94	Fb	13.125	17.59	Ub	8.885	8.855	Ub	28.525	22.58	Ub	15.02	15.275	Ub	49.66	63.655	Ub	30.5	31.93	Ub	11.355	10.985	Ub	24.885	29.93	Ub	18.185	19.725	Ub	41.94	5.68	Fb	6.43	Fb	16.595	15.17	Ub	7.665	7.035	Ub	13.35	21.145	Ub	11.105	16.865	Ub
E	MSTRG.1320		MSTRG.1261	MSTRG.7524	9.755	9.98	Ub	70.475	49.78	Fb	24.475	21.86	Ub	15.325	7.91	Ub	10.465	Mb	24.16	26.31	Ub	8.12	3.605	Ub	4.805	21.61	Mb	22.735	32.545	Ub	37.235	40.39	Ub	18.41	20.685	Ub	7.97	10.28	Ub	56.245	58.12	Ub	21.805	25.225	Mb	18.06	8.665	Ub	8.06	Mb	18.515	27.975	Ub	9.55	19.03	Ub	4.28	26.505	Mb	13.27	19.5	Ub	25.91	45.72	Ub	20.535	18.12	Ub	7.735	7.78	Ub	31.695	32.95	Ub	34.745	43.12	Mb	14.525	11.3	Mb	11.23	Mb	23.785	25.445	Ub	7.685	8.635	Ub	16.52	36.32	Ub	33.61	51.385	Ub
E	g8054		MSTRG.1266	MSTRG.7526	0	0	Ub	0	0.065	Ub	0.675	0.775	Ub	0	0.14	Ub	0	Ub	0	0.055	Ub	1.8	1.53	Ub	0.045	0.18	Ub	0.055	0.06	Ub	0	0	Ub	0	0	Ub	0	0.435	Mb	0	1.595	Mb	0.06	5.865	Mb	0	5.8	Mb	0	Ub	0.055	0	Ub	2.765	1.645	Ub	0	0.515	Mb	0	0	Ub	0	0	Ub	0	3.01	Mb	0	0	Ub	0.135	0.125	Ub	0.645	4.53	Mb	0	4.93	Mb	0.275	Mb	0	0.03	Ub	0.16	0.305	Ub	0.455	1.79	Mb	1.46	2.26	Ub
E	MSTRG.1329		MSTRG.1270	MSTRG.7529	1.535	1.325	Ub	4.265	3.43	Ub	7.675	7.66	Ub	0.04	0.45	Mb	0.18	Mb	39.05	43.855	Ub	2.615	2.135	Ub	0.385	0.71	Ub	1.76	1.675	Ub	9.255	9.38	Ub	1.035	1.375	Ub	1.22	1.63	Ub	4.575	2.92	Ub	2.86	11	Mb	0	0.19	Mb	0.115	Mb	38.525	58	Ub	3.08	3.9	Ub	0.17	0.875	Mb	0.86	1.595	Ub	10.025	17.165	Ub	1.02	0.755	Ub	1.09	1.015	Ub	4.645	4.18	Ub	11.645	9.3	Ub	0	0.03	Ub	0.035	Ub	41.725	52.78	Ub	1.945	2.23	Ub	0.385	0.6	Ub	0.505	1.485	Ub
E	MSTRG.1331		MSTRG.1271	MSTRG.7532	1.21	2.45	Mb	7.27	23.975	Mb	4.94	9.715	Mb	23.43	7.3	Fb	0.325	Fb	2.265	1.16	Ub	1.355	0.78	Ub	2.66	5.79	Ub	0.61	0.695	Ub	15.265	17.14	Ub	0.81	5.3	Mb	1.585	3.56	Ub	4.81	12.57	Mb	21.4	6.395	Fb	25.46	5.555	Fb	0.75	Fb	0.905	1.65	Ub	0.59	0.36	Ub	10.43	4.585	Fb	0.75	0.275	Ub	11.45	14.745	Ub	0.84	4.665	Mb	1.44	1.32	Ub	10.135	10.52	Ub	3.715	28.395	Mb	14.585	20.295	Mb	1.75	Fb	2.74	3.02	Ub	0.9	0.585	Ub	0.945	21.67	Mb	0.83	3.36	Ub
E	MSTRG.1332		MSTRG.1272	MSTRG.7533	19.315	22.02	Ub	30.46	65.845	Mb	35.03	45.965	Mb	55.77	27.04	Ub	36.49	Mb	23.125	20.335	Ub	12.955	8.695	Ub	27.895	51.345	Ub	29.74	34.295	Ub	60.75	51.825	Ub	29.62	33.665	Ub	28.67	33.145	Ub	40.74	56.67	Ub	71.16	59.995	Ub	77.3	60.755	Mb	58.92	Mb	26.49	25.445	Ub	15.51	11.835	Ub	50.385	47.595	Ub	30.23	33.265	Ub	65.345	74.23	Ub	35.6	51.59	Ub	21.41	18.825	Ub	28.745	32.13	Ub	38.37	37.77	Ub	45.17	18.51	Ub	69.92	Mb	38.105	31.405	Fb	16.87	14	Ub	45.195	50.95	Fb	36.205	37.98	Ub
E	MSTRG.1333		MSTRG.1273	MSTRG.7534	3.37	3.775	Ub	8.335	14.66	Mb	15.16	21.205	Mb	19.26	10.15	Ub	1.235	Fb	9.79	10.98	Ub	6.21	3.375	Ub	4.73	8.59	Ub	7.885	10.135	Ub	12.005	12.57	Ub	5.915	8.82	Ub	2.35	2.435	Ub	5.285	8.37	Ub	18.375	16.225	Ub	15.875	8.565	Mb	1.25	Fb	5.33	7.94	Ub	4.225	5.975	Ub	4.005	5.41	Ub	3.535	4.815	Ub	7.955	14.525	Ub	4.195	9	Mb	2.53	2.265	Ub	8.575	10.025	Ub	11.29	27.4	Mb	16.03	16.935	Mb	2.8	Fb	10.405	16.865	Mb	3.865	4.18	Ub	3.36	14.03	Mb	6.435	10.535	Ub
E	MSTRG.701		MSTRG.619	MSTRG.7535	0.095	0.105	Ub	4176.4	2822.09	Fb	0.425	2.965	Mb	0	3.245	Mb	0	Ub	0.325	0.26	Ub	0.22	0.26	Ub	0.48	0.795	Ub	0.235	0.48	Ub	0.115	0	Ub	0.155	0.26	Ub	0.085	0.095	Ub	81.735	149.77	Ub	0.985	7.99	Mb	0	0.865	Mb	0	Ub	0.285	0.72	Ub	0.18	1.32	Ub	0.65	6.085	Mb	2.55	13.34	Mb	0.065	0.22	Ub	0	0.115	Ub	0.735	0.615	Ub	113.26	274.655	Ub	1.03	0.24	Ub	0.115	0	Ub	0	Ub	0.475	0.25	Ub	0.245	0.635	Ub	0.185	0.585	Ub	0.12	0.465	Ub
E	MSTRG.700		MSTRG.618	MSTRG.7536	279.125	452.075	Ub	14.565	8.21	Ub	133.55	450.93	Mb	0	5.665	Mb	2.93	Mb	0.205	1.16	Ub	0.575	9.015	Ub	241.515	1325.39	Mb	451.595	1576.77	Mb	0	38.855	Mb	297.535	389.3	Ub	156.15	83.305	Ub	33.24	19.03	Ub	7.91	44.075	Mb	0.53	0.64	Ub	30.76	Mb	0.16	0	Ub	0.94	2.01	Ub	14.175	84.995	Mb	87.535	493.565	Mb	0.15	0.32	Ub	3.175	0.78	Ub	36.01	63.03	Ub	8.135	7.62	Ub	59.84	52.275	Ub	0	1.33	Mb	5.86	Mb	22.375	34.945	Ub	53.44	80.955	Ub	27.92	55.94	Ub	89.64	83.51	Ub
E	MSTRG.698		MSTRG.616	MSTRG.7537	231.065	120.435	Fb	0.1	0.195	Ub	0.27	0.1	Ub	0	0.195	Ub	0	Ub	0	0	Ub	0.115	0	Ub	1.025	0	Fb	1.225	0.445	Ub	0.32	3.565	Ub	222.24	194.5	Ub	175.375	99.755	Fb	0.275	0	Ub	0	0	Ub	0	0	Ub	0	Ub	0	0	Ub	0	0	Ub	0	0	Ub	0	0	Ub	0	0	Ub	1.63	14.72	Ub	102.025	116.445	Ub	0.065	0.19	Ub	9.585	1.965	Fb	0	0	Ub	0	Ub	0	0	Ub	1.705	0.385	Ub	16.255	3.02	Fb	17.195	6.02	Ub
E	MSTRG.697		MSTRG.615	MSTRG.7538	12.47	6.715	Fb	0.29	0.155	Ub	1.005	0.305	Ub	0	0	Ub	0	Ub	0.49	0.26	Ub	0.785	0.235	Ub	4.51	1.255	Fb	2.85	1.085	Ub	0.15	2.92	Mb	12.475	5.79	Fb	10.93	18.795	Ub	0.59	0.375	Ub	0.16	0.055	Ub	0	0	Ub	0	Ub	0.085	0.08	Ub	0.175	0.05	Ub	0.82	0.79	Ub	0.46	1.165	Ub	0.13	0.66	Ub	4.38	6.835	Ub	8.35	8.915	Ub	2.505	3.32	Ub	7.305	3.145	Fb	0	0	Ub	0	Ub	1.365	0.795	Ub	3.69	2.035	Ub	8.68	3.2	Fb	8.445	11.825	Ub
E	MSTRG.695		MSTRG.614	MSTRG.7539	0	2.075	Mb	0	67.27	Mb	0	56.77	Mb	0	49.84	Mb	0.205	Ub	0	0	Ub	0	0	Ub	0	31.51	Mb	0.05	0.025	Ub	0	0.045	Ub	0.01	20.96	Mb	0.075	4.07	Mb	0.235	20.245	Mb	0.055	22.26	Mb	0.05	23.015	Mb	0.265	Mb	0.135	0	Ub	0.025	0	Ub	0.115	6.59	Mb	0.05	0.095	Ub	0.205	0.025	Ub	0.215	14.935	Mb	0.225	0.495	Ub	0.535	9.39	Mb	0.49	28.54	Mb	0.7	25.005	Mb	0.835	Mb	0.095	0.12	Ub	0.105	0.035	Ub	0.125	25.45	Mb	0.29	3.025	Ub
E	MSTRG.692		MSTRG.611	MSTRG.7540	5.465	5.23	Ub	27.845	17.765	Fb	35.305	7.51	Fb	77.24	1.4	Fb	0.465	Fb	29.36	26.265	Ub	5.97	2.47	Ub	6.665	15.19	Ub	15.61	21.37	Ub	22.315	22.51	Ub	15.28	13.655	Ub	7.265	9.215	Ub	57.39	40.705	Ub	66.69	6.965	Fb	71.675	1.35	Fb	0.445	Fb	25.14	30.89	Ub	6.445	6.445	Ub	9.94	16.46	Ub	9.1	11.46	Ub	24.895	43.395	Ub	22.14	18.225	Ub	5.63	4.775	Ub	26.55	25.695	Ub	11.07	6.185	Fb	71.54	0.96	Fb	0.145	Fb	25.145	19.19	Fb	4.62	3.3	Ub	7.285	6.565	Fb	7.26	9.82	Ub
E	MSTRG.690		MSTRG.609	MSTRG.7542	41.285	33.14	Ub	8.66	10.915	Ub	28.095	18.09	Ub	14.8	5.87	Fb	8.935	Mb	13.75	16.385	Ub	3.575	1.805	Ub	7.11	18.795	Mb	40.275	44.2	Ub	8.265	9.06	Ub	74.915	75.105	Ub	23.86	22.64	Ub	9.265	12.5	Ub	24.805	22.36	Ub	16.62	11.82	Ub	7.705	Mb	17.07	26.52	Ub	5.46	7.015	Ub	12.78	37.7	Ub	70.375	50.485	Ub	8.115	12.265	Ub	58.06	51.705	Ub	21.165	20.84	Ub	9.265	9.365	Ub	33.49	29.48	Ub	27.205	6.44	Fb	16.7	Mb	15	20.365	Ub	4.735	4.41	Ub	16.54	31.49	Ub	36.96	87.275	Ub
E	MSTRG.691		MSTRG.610	MSTRG.7543	0	1.945	Mb	0	20.33	Mb	0	4.08	Mb	0	5.05	Mb	0	Ub	0.11	0	Ub	0	0	Ub	0	6.065	Mb	0.07	0	Ub	0.075	0.135	Ub	0	4.865	Mb	0	6	Mb	0	14.415	Mb	0	18.13	Mb	0	32.625	Mb	0.125	Ub	0	0.125	Ub	0	0	Ub	0	9.005	Mb	0	0.155	Ub	0	0.08	Ub	0	15.2	Mb	0	0.53	Ub	0.64	12.16	Mb	0.075	13.605	Mb	0	15.25	Mb	0.21	Ub	0	0	Ub	0.075	0	Ub	0	20.95	Mb	0	1.52	Ub
E	MSTRG.689		MSTRG.608	MSTRG.7544	3.735	3.47	Ub	7.39	9.67	Ub	6.265	6.89	Ub	18.105	5.385	Fb	1.365	Fb	4.3	4.95	Ub	2.27	2.09	Ub	6.05	4.235	Fb	4.18	4.875	Ub	11.415	11.235	Ub	5.775	6.76	Ub	3.93	4.505	Ub	6.67	6.415	Ub	14.055	4.365	Fb	28.805	3.585	Fb	2.26	Fb	3.54	4.955	Ub	2.27	2.31	Ub	9.445	4.825	Ub	5.98	3.85	Ub	10.745	12.355	Ub	8.31	7.055	Ub	2.545	3.15	Ub	5.8	7.02	Ub	6.3	18.64	Mb	19.985	14.215	Mb	2.185	Fb	4.055	3.96	Ub	2.055	2.505	Ub	2.315	9.235	Mb	4.005	6.84	Ub
E	MSTRG.688		MSTRG.607	MSTRG.7545	5.54	9.45	Mb	26.515	102.8	Mb	14.06	47.395	Mb	48.495	54.16	Mb	2.165	Fb	3.765	4.655	Ub	1.92	2.755	Ub	23.06	36.975	Ub	1.995	3.025	Ub	44.065	51.275	Ub	3.185	18.925	Mb	8.6	14.845	Ub	21.865	47.8	Mb	66.085	24.795	Fb	89.525	17.125	Fb	2.805	Fb	6.06	7.755	Ub	2.3	2.35	Ub	51.695	16	Fb	4.04	2.655	Ub	35.65	52.06	Ub	5.35	15.81	Mb	9.92	10.43	Ub	23.77	31.375	Ub	10.15	66.8	Mb	55.06	44.38	Mb	5.1	Fb	4.78	5.495	Ub	1.955	1.775	Ub	8.28	47.77	Mb	2.88	8.5	Ub
E	MSTRG.686		MSTRG.605	MSTRG.7546	86.09	75.965	Ub	289.255	212.925	Fb	234.83	36.985	Fb	406.31	20.26	Fb	28.495	Fb	46.315	42.28	Ub	16.38	19.05	Ub	266.715	51.875	Fb	42.735	36.555	Ub	677.83	688.365	Ub	69.395	76.88	Ub	125.84	164.52	Ub	306.56	330.09	Ub	548.955	87.56	Fb	483.72	40.745	Fb	51.785	Fb	52.96	55.26	Ub	22.24	24.08	Ub	441.835	63.38	Fb	58.345	55.72	Ub	755.99	795.455	Ub	96.39	118.745	Ub	85.515	78.905	Ub	153.055	181.5	Ub	114.42	135.72	Mb	400.905	82.97	Fb	50.25	Fb	48.205	46.215	Ub	20.7	14.33	Ub	52.965	108.75	Ub	43.73	54.525	Ub
E	MSTRG.685		MSTRG.604	MSTRG.7547	425.135	531.05	Ub	218.62	147.04	Fb	278.42	91.97	Fb	20.235	11.505	Ub	37.29	Mb	408.79	427.06	Ub	164.13	125.41	Ub	337.285	506.195	Ub	675.01	638.075	Ub	166.85	142.41	Ub	287.93	271.725	Ub	481.62	406.59	Ub	198.03	146.865	Ub	100.375	54.925	Fb	6.96	3.125	Ub	40.995	Mb	558.495	631.965	Ub	222.705	180.305	Ub	299.81	560.33	Ub	719.32	439.68	Fb	183.765	190.595	Ub	534.58	379.61	Ub	141.525	162.08	Ub	97.035	97.185	Ub	164.945	85.095	Fb	10.065	7.21	Mb	55.365	Mb	192.805	156.39	Fb	91.315	84.06	Ub	418.655	238.115	Fb	221.385	226.115	Ub
E	MSTRG.684		MSTRG.603	MSTRG.7548	2.925	3.125	Ub	11.85	11.03	Ub	11.075	6.595	Ub	16.185	2.8	Fb	3.8	Ub	8.775	7.19	Ub	2.93	1.625	Ub	3.285	4.38	Ub	5.79	6.065	Ub	14.17	13.97	Ub	7.125	8.73	Ub	3.345	4.56	Ub	15.815	15.08	Ub	13.73	7.765	Fb	13.135	2.625	Fb	5.39	Mb	7.34	10.535	Ub	1.96	3.325	Ub	5.47	4.83	Ub	5.39	6.435	Ub	13.43	16.59	Ub	9.32	9.055	Ub	2.45	1.89	Ub	7.86	7.835	Ub	8.04	8.28	Ub	9.23	2.075	Fb	5.15	Mb	9.375	8.365	Ub	2.1	2.185	Ub	3.765	4.67	Ub	5.21	6.035	Ub
E	MSTRG.683		MSTRG.602	MSTRG.7549	8.315	6.26	Ub	16.685	36.385	Mb	114.095	188.91	Mb	46.61	401.53	Mb	7.975	Ub	39.69	33.05	Ub	274.085	263.235	Ub	21.84	32.45	Ub	14.255	20.015	Ub	16.9	16.25	Ub	13.085	20.22	Ub	8.5	15.27	Ub	21.41	31.065	Ub	90.485	132.16	Mb	129.67	397.48	Mb	8.905	Fb	38.83	46.295	Ub	161.515	195.905	Ub	78.795	28.515	Fb	19.955	22.77	Ub	30.09	27.625	Ub	29.02	67.1	Mb	2.865	3.375	Ub	8.275	6.41	Ub	35.92	41.175	Ub	115.63	90.495	Mb	4.5	Fb	10.31	20.39	Mb	36.915	39.155	Ub	3.08	11.87	Mb	13.395	14.835	Ub
E	MSTRG.682		MSTRG.600	MSTRG.7550	2.195	2.15	Ub	7.555	5.795	Ub	12.37	6.45	Ub	36.99	3.57	Fb	0.27	Fb	14.49	14.755	Ub	5.08	4.205	Ub	9.675	4.155	Fb	4.67	6.85	Ub	28.005	24.23	Ub	5.215	4.385	Ub	3.165	4.14	Ub	16.085	15.375	Ub	28.125	9.49	Fb	40.545	5.96	Fb	0.95	Fb	9.27	14.4	Ub	4.37	6.805	Ub	13.28	6.22	Fb	8.695	10.045	Ub	27.245	35.105	Ub	8.075	8.99	Ub	1.705	1.99	Ub	8.745	9.61	Ub	8.07	16.435	Mb	45.945	11.82	Fb	1.18	Fb	10.3	12.29	Ub	2.48	3.215	Ub	2.22	8.595	Mb	5.94	9.125	Ub
E	MSTRG.681		MSTRG.599	MSTRG.7551	4.37	4.81	Ub	15.435	14.38	Ub	22.94	5.25	Fb	31.775	2.12	Fb	2.45	Fb	5.015	4.405	Ub	3.97	3.015	Ub	18.4	5.065	Fb	4.66	5.155	Ub	36.65	36.445	Ub	6.645	9.285	Ub	3.885	6.51	Ub	13.725	12.675	Ub	29.71	6.01	Fb	31.985	4.675	Fb	3.005	Fb	4.72	6.01	Ub	3.11	3.29	Ub	21.15	4.785	Fb	4.4	3.985	Ub	30.26	30.835	Ub	8.48	7.87	Ub	2.32	2.735	Ub	6.62	8.29	Ub	6.41	4.605	Ub	21.205	2.5	Fb	1.44	Fb	1.945	3.235	Ub	0.915	0.735	Ub	1.755	4.1	Ub	2.575	3.455	Ub
E	MSTRG.680		MSTRG.598	MSTRG.7552	11.46	11.3	Ub	6.305	5.795	Ub	35.525	19.65	Fb	22.23	1.42	Fb	6.96	Ub	31.875	31.155	Ub	20.24	9.14	Ub	7.175	14.805	Ub	19.09	37.06	Ub	30.635	44.34	Ub	19.3	17.87	Ub	13.92	12.825	Ub	13.675	11.005	Ub	9.84	26.2	Mb	0.445	1.95	Mb	7.655	Mb	36.165	49.41	Ub	28.245	53.385	Ub	4.56	21.02	Mb	15.925	24.865	Ub	25.455	42.305	Ub	13.14	12.4	Ub	10.56	10.87	Ub	6.6	6.57	Ub	29.375	20.395	Ub	0.39	2.01	Mb	10.64	Mb	35.07	32	Ub	12.515	12.16	Ub	13.425	14.46	Fb	15.715	36.595	Ub
E	MSTRG.678		MSTRG.597	MSTRG.7554	0	0.255	Mb	0.025	47.195	Mb	0.02	46.135	Mb	0	32.065	Mb	0.46	Mb	0.025	0.065	Ub	0.095	0.015	Ub	0.02	24.905	Mb	0.02	0.06	Ub	0	0	Ub	0	4.33	Mb	1.335	5.29	Mb	5.415	36.7	Mb	15.645	37.725	Mb	17.08	36.105	Mb	2.6	Fb	1.195	1.925	Ub	0.62	1.135	Ub	10.43	9.065	Ub	1.725	1.86	Ub	9.19	8.65	Ub	2.36	23.4	Mb	0	0	Ub	0.1	6.94	Mb	0.035	45.87	Mb	0	28.91	Mb	1.205	Mb	0.175	0.125	Ub	0	0	Ub	0	37.68	Mb	0.04	3.235	Ub
E	MSTRG.675		MSTRG.593	MSTRG.7556	11.01	18.395	Mb	41.545	24.995	Fb	71.82	55.845	Ub	16.755	12.215	Mb	6.755	Mb	105.715	129.72	Ub	31.165	18.93	Ub	17.2	61.015	Mb	96.73	76.175	Ub	14.55	15.85	Ub	11.715	11.325	Ub	26.67	20.56	Ub	29.76	26.61	Ub	41.775	77.535	Mb	1.46	10.18	Mb	54.545	Mb	139.355	127.14	Ub	48.005	36.73	Ub	31.17	131.575	Mb	154.01	122.285	Ub	17.62	21.21	Ub	10.71	14.85	Ub	20	17.725	Ub	18.59	16.455	Ub	65.76	83.23	Mb	0.13	3.885	Mb	6.185	Mb	76.155	112.63	Ub	17.685	19.675	Ub	20.32	81.885	Mb	115.615	120.105	Ub
E	MSTRG.674		MSTRG.592	MSTRG.7557	0	0	Ub	0	15.51	Mb	0	24.3	Mb	0.045	50.39	Mb	0.36	Ub	0	0	Ub	0	0	Ub	0	14.565	Mb	0	0	Ub	0	0	Ub	0	1.19	Mb	0	0.265	Ub	0.19	4.5	Mb	0	6.34	Mb	0	8.465	Mb	0.49	Mb	0.04	0	Ub	0	0	Ub	0	0.74	Mb	0	0	Ub	0	0	Ub	0	3.21	Mb	0	0	Ub	0	2.795	Mb	0.075	20.84	Mb	0	36.17	Mb	1.315	Mb	0.195	0	Ub	0.085	0	Ub	0	22.155	Mb	0	1.815	Ub
E	MSTRG.673		MSTRG.591	MSTRG.7558	17.24	14.77	Ub	104.695	81.005	Fb	43	32.41	Ub	114.875	11.275	Fb	2.04	Fb	79.625	86.165	Ub	14.955	14.11	Ub	25.815	18.805	Fb	19.085	22.995	Ub	101.235	88.44	Ub	29.07	32.03	Ub	22.2	34.505	Ub	161.1	139.225	Ub	96.7	44.215	Fb	107.275	8.945	Fb	8.845	Fb	95.125	128.995	Ub	17.875	26.295	Ub	59.97	18.755	Fb	25.65	25.575	Ub	109.3	131.185	Ub	161.845	131.73	Ub	9.66	9.695	Ub	57.56	60.865	Ub	23.005	28.24	Mb	48.35	13.365	Fb	3.13	Fb	59.83	78.31	Ub	8.38	9.285	Ub	6.73	15.055	Ub	11.09	12.815	Ub
E	MSTRG.672		MSTRG.590	MSTRG.7559	0.04	0.02	Ub	21.335	5.245	Fb	0.025	0.125	Mb	0	0.08	Mb	0	Ub	0	0.025	Ub	0.03	0.045	Ub	0	0.085	Mb	0.01	0.05	Ub	12.45	5.135	Ub	0.075	0.07	Ub	0.07	0.43	Ub	74.32	36.675	Ub	0	0.03	Ub	0	0.035	Ub	0	Ub	0	0	Ub	0.015	0.04	Ub	0	0	Ub	0	0.015	Ub	13.89	18.325	Ub	0.675	0.345	Ub	0.15	0.05	Ub	22.96	20.485	Ub	0.16	2.21	Mb	0.015	1.305	Mb	0.035	Ub	0.1	0.03	Ub	0.105	0.1	Ub	0.04	2.17	Mb	0.08	0.31	Ub
E	MSTRG.670		MSTRG.587	MSTRG.7561	0.39	0.25	Ub	45.7	5.855	Fb	0.47	0.985	Mb	0.015	0.065	Ub	2.24	Mb	0.235	0.28	Ub	0.95	0.445	Ub	0.08	0.73	Mb	0.72	0.27	Fb	33.955	19.68	Ub	0.24	0.4	Ub	0.755	3.945	Mb	172.595	92.765	Ub	0.045	0.55	Mb	0	0	Ub	0.045	Ub	0.09	0.175	Ub	0.075	0.28	Ub	0.025	0.2	Ub	0.025	0.09	Ub	42.85	64.725	Ub	1.715	1.375	Ub	0.42	0.505	Ub	48.845	50.1	Ub	0.665	0.565	Ub	0	0	Ub	0	Ub	0.31	0.16	Ub	0.775	0.77	Ub	0.065	0.49	Mb	0.155	0.325	Ub
E	MSTRG.861		MSTRG.783	MSTRG.7615	5.515	3.55	Fb	0.795	0.875	Ub	19.89	38.525	Mb	0.185	1.995	Mb	9.25	Mb	107.315	142.415	Ub	51.9	63.8	Ub	4.085	65.88	Mb	11.265	28.08	Mb	4.625	2.395	Ub	19.08	31.88	Ub	0.2	0.29	Ub	0.375	0.385	Ub	5.355	40.84	Mb	0	1.94	Mb	6.415	Mb	62.305	88.155	Ub	59.09	86.575	Ub	7.06	145.6	Mb	25.05	55.205	Mb	0.635	0.45	Ub	0.29	0.155	Ub	4.375	5.1	Ub	2.51	2.54	Ub	37.115	37.755	Ub	0.11	0.43	Mb	0.5	Mb	98.605	80.94	Fb	40.205	50.61	Ub	18.205	41.02	Ub	21.555	32.575	Ub
E	MSTRG.862		MSTRG.784	MSTRG.7616	0.15	0.195	Ub	5.04	2.6	Fb	0.34	0.15	Ub	0.045	0.02	Ub	0	Ub	0.26	0.2	Ub	0.13	0.035	Ub	0.095	0.26	Ub	0.34	0.37	Ub	0.175	0.17	Ub	0.12	0.08	Ub	0.14	0.045	Ub	5.385	3.395	Ub	0.075	0.07	Ub	0	0.025	Ub	0	Ub	0.05	0.035	Ub	0.065	0	Ub	0.04	0.1	Ub	0.075	0.255	Ub	0.025	0.095	Ub	0.045	0.085	Ub	0.185	0.01	Ub	1.17	2.41	Ub	0.12	0.065	Ub	0	0	Ub	0.055	Mb	0.06	0	Ub	0.025	0.05	Ub	0.035	0.085	Ub	0.08	0.11	Ub
E	MSTRG.864		MSTRG.786	MSTRG.7617	1.01	0.775	Ub	2.485	1.39	Ub	6.725	1.425	Fb	4.67	0.895	Fb	0.06	Fb	2.12	2.62	Ub	3.145	3.225	Ub	4.305	2.025	Fb	1.75	2.86	Ub	0.545	1.315	Ub	2.9	2.18	Ub	1.165	1.12	Ub	3.8	2.69	Ub	3.3	3.66	Ub	2.345	1.89	Mb	0.03	Fb	1.55	1.045	Ub	2.715	2.22	Ub	2.74	4.07	Ub	1.55	2.43	Ub	0.535	0.735	Ub	3.94	3.235	Ub	0.555	0.465	Ub	1.535	1.64	Ub	3.935	3.245	Ub	5.17	1.425	Ub	0.03	Fb	1.61	1.575	Ub	1.835	2.375	Ub	0.59	1.32	Ub	1.415	1.44	Ub
E	MSTRG.865		MSTRG.788	MSTRG.7618	5.1	5.27	Ub	2	2.47	Ub	11.065	4	Fb	1.385	1.085	Ub	0.235	Ub	10.63	10.585	Ub	4.68	3.945	Ub	11.395	13.385	Ub	20.08	14.51	Ub	2.78	3.62	Ub	3.825	4.13	Ub	7.645	5.125	Ub	1.275	1.5	Ub	4.705	8	Mb	0.52	1.3	Mb	0.71	Mb	18.185	21.735	Ub	6.45	7.665	Ub	6.595	45.28	Mb	30.13	34.32	Ub	0.495	0.6	Ub	3.515	2.745	Ub	15.95	15.275	Ub	3.275	2.625	Ub	35.95	21.55	Fb	0.75	0.245	Ub	0.975	Mb	19.11	15.355	Ub	11.065	10.685	Ub	32.44	37.605	Fb	54.155	84.195	Ub
E	MSTRG.867		MSTRG.789	MSTRG.7620	0.46	0.52	Ub	14.03	8.065	Fb	2.655	3.295	Ub	0.075	0.445	Mb	0.025	Ub	16.205	19.875	Ub	0.75	0.48	Ub	0	0.27	Mb	0.08	0.205	Ub	7.06	6.195	Ub	0.245	0.08	Ub	1.59	1.995	Ub	26.61	21.855	Ub	2.165	8.83	Mb	0.055	0.305	Mb	0.06	Ub	17.9	31.41	Ub	1.83	3.145	Ub	0.055	0.495	Mb	0.11	0.185	Ub	8.695	14.78	Ub	3.355	1.285	Fb	2.655	2.045	Ub	52.605	43.755	Ub	7.365	6.07	Ub	0.08	0.325	Mb	6.28	Mb	35.18	48.85	Ub	1.615	2.73	Ub	0.225	0.515	Ub	0.28	0.465	Ub
E	MSTRG.2136		MSTRG.2082	MSTRG.7622	3.955	3.755	Ub	11.99	12.935	Ub	16.485	10.59	Ub	26.84	4.545	Fb	1.625	Fb	6.545	6.56	Ub	2.22	1.26	Ub	5.215	5.345	Ub	5.39	5.695	Ub	28.175	27.86	Ub	7.645	9.59	Ub	4.59	6.09	Ub	10.465	9.655	Ub	75.085	4.855	Fb	69.42	3.02	Fb	0.67	Fb	0.97	1.005	Ub	0.705	0.465	Ub	28.545	2.35	Fb	1.64	0.505	Ub	29.805	40.215	Ub	3.505	6.32	Ub	3.79	3.1	Ub	5.975	8.65	Ub	7.635	16.765	Mb	70.615	8.755	Fb	0.32	Fb	1.16	2.365	Mb	0.505	0.51	Ub	2.17	11.305	Mb	1.68	2.885	Ub
E	MSTRG.2135		MSTRG.2081	MSTRG.7623	1.33	1.57	Ub	2.37	3.01	Ub	11.69	9.315	Fb	1.055	1.385	Mb	0.78	Ub	4.91	4.705	Fb	5.445	3.33	Fb	3.715	5.695	Ub	13.3	21.665	Ub	4.3	3.705	Ub	2.515	2.94	Ub	1.73	1.175	Ub	8.03	3.5	Ub	5.455	10.42	Mb	1.115	1.41	Mb	1.61	Mb	8.675	5.39	Ub	8.97	7.575	Ub	2.82	6.685	Ub	18.95	23.62	Ub	8.005	6.06	Ub	4.02	2.495	Ub	0.51	0.35	Ub	1.76	2.71	Ub	16.345	5.595	Fb	0.38	1.18	Mb	0.605	Mb	2.905	2.735	Fb	4.53	2.065	Fb	3.54	6.36	Ub	12.535	9.86	Fb
E	MSTRG.2134		MSTRG.2080	MSTRG.7625	74.04	58.35	Ub	71.585	84.4	Ub	125.43	48.66	Fb	221.105	24.975	Fb	38.43	Ub	110.64	99.86	Ub	48.47	42.145	Ub	108.145	68.515	Fb	68.835	72.025	Ub	403.745	420.505	Ub	96.96	90.335	Ub	51.21	65.355	Ub	74.75	66.855	Ub	165.45	42.81	Fb	221.525	17.9	Fb	19.815	Fb	94.235	109.705	Ub	34.525	36.325	Ub	114.93	39.27	Fb	50.38	59.855	Ub	335.205	352.57	Ub	146.88	127.2	Ub	38.565	36.79	Ub	57.22	54.27	Ub	69.69	43.115	Fb	235.26	8.73	Fb	25.6	Fb	102.84	123.205	Ub	35.015	35.605	Ub	36.53	63.545	Ub	79.21	69.78	Ub
E	MSTRG.2133		MSTRG.2079	MSTRG.7626	0.05	0.115	Ub	0.44	0.215	Ub	15.975	23.475	Ub	0.9	0.785	Ub	0.215	Ub	288.315	334.945	Ub	0.165	0	Ub	0.155	0.2	Ub	0	0	Ub	0.74	0.68	Ub	0.185	0.295	Ub	0.565	1.265	Ub	4.765	6.37	Ub	21.22	51.655	Mb	0.46	1.395	Mb	0.22	Ub	432.355	800.82	Ub	0	0	Ub	5.42	0.12	Fb	0.565	0	Ub	12.03	10.65	Ub	0.915	1.095	Ub	0	0	Ub	0	0	Ub	12.565	10.325	Ub	0.12	0	Ub	10.69	Mb	35.24	165.5	Mb	0	0	Ub	0	0	Ub	0	0	Ub
E	MSTRG.2132		MSTRG.2078	MSTRG.7627	0	0.07	Ub	0.045	1.47	Mb	0.045	129.29	Mb	0.345	11.075	Mb	3474.95	Mb	0.06	0	Ub	0	0	Ub	0.065	214.535	Mb	0	9.335	Mb	0.78	0.725	Ub	0.135	0	Ub	0.08	0.16	Ub	0.06	0.225	Ub	0.24	263.56	Mb	0.235	8.56	Mb	9623.19	Mb	0	0	Ub	0	0	Ub	0.065	192.635	Mb	0	5.36	Mb	1.79	1.15	Ub	0	0.12	Ub	0	0	Ub	0	0	Ub	0	52.075	Mb	0.085	0.78	Mb	5702.6	Mb	0	0	Ub	0	0	Ub	0	141.005	Mb	0	0	Ub
E	MSTRG.2130		MSTRG.2075	MSTRG.7628	11.985	12.07	Ub	31.395	67.435	Mb	31.675	58.55	Mb	14.18	55.425	Mb	0.895	Fb	41.555	32.59	Ub	24.725	21.585	Ub	17.875	50.585	Mb	30.985	53.445	Ub	4.61	3.885	Ub	33.58	28.32	Ub	14.7	16.705	Ub	17.845	25.355	Ub	40.29	28.015	Fb	0.96	23.64	Mb	0.775	Ub	18.67	19.395	Ub	11.34	14.42	Ub	13.89	15.91	Ub	13.705	18.33	Ub	5.26	5.34	Ub	25.465	30.44	Ub	9.605	7.17	Ub	25.585	24.055	Ub	35.315	23.095	Ub	8.05	11.945	Mb	4.75	Mb	28.495	24.43	Ub	9.575	12.09	Ub	21.68	23.975	Fb	21.45	32.17	Ub
E	MSTRG.2128		MSTRG.2074	MSTRG.7630	3.14	3.955	Ub	10.66	21.17	Mb	9.66	12.17	Mb	9.63	5.745	Ub	1.175	Fb	7.25	9.19	Ub	2.615	1.435	Ub	2.17	9.635	Mb	4.195	6.76	Ub	14.3	14.765	Ub	7.71	10.03	Ub	3.74	5.76	Ub	10.49	15.035	Ub	16.715	9.125	Fb	13.985	3.52	Fb	1.44	Fb	7.055	10.54	Ub	3.525	4.215	Ub	5.63	10.68	Ub	3.855	3.43	Ub	12.79	19.895	Ub	6.145	8.225	Ub	3.98	3.39	Ub	11.165	15.43	Ub	6.535	22.315	Mb	23.91	14.145	Ub	2.19	Fb	7.1	6.29	Ub	2.67	2.77	Ub	4.845	19.995	Mb	3.755	6.09	Ub
E	MSTRG.2127		MSTRG.2073	MSTRG.7631	6.395	6.305	Ub	16.785	36.025	Mb	23.995	43.445	Mb	27.4	28.165	Mb	2.805	Fb	9.535	10.025	Ub	6.26	5.555	Ub	12.58	14.445	Ub	8.035	9.985	Ub	21.175	19.92	Ub	11.42	16.245	Ub	7.755	12.525	Ub	18.47	42.215	Mb	51.565	68.855	Mb	39.3	58.995	Mb	5.15	Fb	10.755	12.675	Ub	7.35	9.475	Ub	24.975	16.53	Ub	9.505	10.1	Ub	23.155	28.505	Ub	12.155	36.085	Mb	5.63	5	Ub	12.625	18.465	Ub	11.22	90.125	Mb	23.11	42.26	Mb	3.58	Fb	10.85	13.425	Ub	6.25	6.025	Ub	6.83	46.455	Mb	6.61	14.495	Ub
E	MSTRG.2125		MSTRG.2071	MSTRG.7633	2.545	2.165	Ub	9.92	15.875	Mb	4.05	14.015	Mb	3.825	12.145	Mb	1.205	Ub	4.28	5.625	Ub	1.245	1.645	Ub	2.68	6.84	Mb	1.71	2.465	Ub	10.44	9.57	Ub	6.785	8	Ub	0.83	0.645	Ub	8.34	8.245	Ub	0.8	3.725	Mb	0	0.055	Mb	0	Ub	3.99	6.605	Ub	0.295	0.59	Ub	0.02	0.085	Ub	0.01	0.035	Ub	8.98	13.815	Ub	0.07	0.17	Ub	0.305	0.28	Ub	6.86	5.77	Ub	3.325	4.32	Ub	0.03	1.305	Mb	0.1	Ub	2.705	5.415	Mb	0.23	0.12	Ub	0.01	0.435	Mb	0.02	0.14	Ub
E	MSTRG.2123		MSTRG.2067	MSTRG.7635	45.065	50.465	Ub	165.465	158.61	Ub	90.91	109.425	Mb	97.695	121.635	Mb	23.075	Ub	40.14	43.485	Ub	14.05	10.985	Ub	31.795	52	Mb	37.33	49.19	Ub	267.69	254.825	Ub	103.16	109.82	Ub	45.385	74.39	Ub	150.53	126.345	Ub	116.92	42.87	Fb	76.27	14.08	Fb	14.69	Fb	32.8	40.05	Ub	15.65	16.51	Ub	41.425	44.055	Ub	25.69	26.92	Ub	193.715	261.12	Ub	142.875	119.05	Ub	49.98	43.455	Ub	112.79	119.815	Ub	70.425	60.04	Ub	57.975	15.25	Fb	21.035	Ub	46.22	52.47	Ub	20.725	18.475	Ub	47.02	58.2	Fb	36.46	53.88	Ub
E	MSTRG.2121		MSTRG.2064	MSTRG.7638	51.355	54.395	Ub	211.71	249.785	Ub	216.44	203.53	Ub	236.62	125.38	Mb	33.285	Ub	48.53	53.595	Ub	18.53	21.165	Ub	143.145	105.255	Ub	52.555	60.84	Ub	385.615	398.86	Ub	91.82	116.29	Ub	38.795	62.66	Ub	178.325	227.97	Ub	296.19	243.82	Ub	150.99	177.565	Mb	40.51	Mb	30.93	40.34	Ub	14.465	15.165	Ub	97.52	73.55	Ub	29.105	23.79	Ub	124.04	189.105	Ub	80.255	154.09	Ub	79.365	63.795	Ub	312.505	326.495	Ub	87.365	299.89	Mb	156.125	205.935	Mb	27.395	Fb	71.375	96.54	Ub	29.425	34.835	Ub	51.63	201.825	Mb	30.185	67.625	Ub
E	MSTRG.2115		MSTRG.2063	MSTRG.7639	31.51	35.395	Ub	98.675	95.89	Ub	147.275	37.075	Fb	145.685	16.875	Fb	15.71	Fb	52.525	53.855	Ub	13.425	9.5	Ub	74.41	48.94	Fb	48.58	53.1	Ub	135.895	152.505	Ub	60.385	63.8	Ub	58.675	61.76	Ub	140.06	116.27	Ub	212.595	42.97	Fb	197.945	15.285	Fb	26.62	Fb	67.095	69.86	Ub	21.41	21.67	Ub	126.635	55.58	Ub	55.16	62.805	Ub	144.805	197.895	Ub	69.86	70.17	Ub	28.89	23.985	Ub	51.545	60.665	Ub	83.425	51.045	Fb	192.01	13.1	Fb	16.845	Fb	36.885	55.265	Ub	17.17	18.965	Ub	28.705	57.285	Ub	44.93	67.545	Ub
E	MSTRG.2114		MSTRG.2062	MSTRG.7642	0	0	Ub	0.51	28.49	Mb	0	209.24	Mb	0	218.035	Mb	2.5	Mb	0	0.025	Ub	0	0	Ub	0	28.15	Mb	0	0	Ub	0.33	0.395	Ub	0.065	3.54	Mb	0	1.875	Mb	0.19	18.055	Mb	0.045	179.17	Mb	0	227.18	Mb	3.68	Mb	0	0	Ub	0	0	Ub	0.02	16.68	Mb	0	0.145	Ub	0.02	0.04	Ub	0.035	60.465	Mb	0	0	Ub	0.02	0.89	Mb	0.02	330.465	Mb	0	290.555	Mb	8.475	Mb	0.025	0.07	Ub	0	0	Ub	0	73.955	Mb	0	20.295	Mb
E	MSTRG.1915		MSTRG.1845	MSTRG.8174	6.535	7.2	Ub	18.82	15.4	Ub	35.475	38.84	Ub	20.53	15.285	Mb	6.42	Ub	59.47	65.02	Ub	9.975	6.79	Ub	5.685	10.625	Ub	11.625	14.23	Ub	24.025	26.355	Ub	15.775	15.79	Ub	6.575	6.725	Ub	21.68	20.025	Ub	41.65	55.935	Mb	21.84	16.47	Mb	8.92	Mb	44.05	75.88	Ub	10.14	15.215	Ub	11.45	8.855	Ub	11.295	15.26	Ub	31.635	40.425	Ub	12.84	17.965	Ub	4.865	3.965	Ub	11.84	11.84	Ub	29.155	28.735	Ub	9.11	6.49	Mb	4.215	Mb	35.31	65.485	Mb	5.295	6.645	Ub	2.285	7.74	Mb	7.5	11.355	Ub
E	MSTRG.1916		MSTRG.1846	MSTRG.8175	15.1	12.57	Ub	103.535	64.28	Fb	12.8	2.085	Fb	4.38	0.31	Fb	0.295	Ub	17.205	13.69	Ub	4.45	2.45	Ub	13.69	4.79	Fb	13.99	5.56	Fb	57.22	24.865	Fb	29.195	26.43	Ub	20.9	27.44	Ub	48.995	34.135	Ub	2.61	5.08	Mb	0.93	6.55	Mb	0.635	Ub	10.295	13.48	Ub	3.78	2.72	Ub	3.31	6.63	Ub	7.19	8.475	Ub	65.565	56.015	Ub	50.44	35.62	Ub	21.735	26.915	Ub	67.115	60.255	Ub	11.755	8.335	Ub	0.18	0.67	Mb	0.64	Mb	49.315	43.83	Ub	10.105	9.91	Ub	24.81	29.04	Fb	15.295	13.31	Ub
E	MSTRG.1917		MSTRG.1847	MSTRG.8176	46.49	52.65	Ub	46.9	64.835	Ub	91.44	65.775	Ub	10.87	9.81	Mb	17.695	Mb	44.08	36.605	Ub	37.765	11.545	Ub	11.425	58.995	Mb	149.18	240.555	Ub	84.91	93.43	Ub	175.245	130.815	Ub	36.295	27.755	Ub	45.53	40.81	Ub	35.21	65.78	Mb	6.97	11.31	Mb	21.36	Mb	31.945	39.815	Ub	22.065	37.405	Ub	12.165	71.33	Mb	148.525	234.845	Ub	91.265	104.25	Ub	100.79	84.31	Ub	24.11	18.735	Ub	21.825	19.95	Ub	65.73	43.55	Fb	3.79	2.115	Ub	31.715	Mb	21.1	24.785	Ub	10.65	9.72	Ub	17.235	42.705	Ub	87.91	136.9	Ub
E	MSTRG.1918		MSTRG.1848	MSTRG.8177	39.46	51.47	Ub	63.455	77.02	Ub	334.55	407.545	Mb	25.74	293.07	Mb	28.47	Mb	293.64	328.135	Ub	578.07	648.1	Ub	208.535	231.6	Ub	320.24	313.85	Ub	25.245	26.425	Ub	29.05	34.245	Ub	36.785	41.685	Ub	46.59	87.615	Mb	125.56	445.555	Mb	40.095	334.96	Mb	27.525	Mb	287.72	388.81	Ub	505.09	537.575	Ub	117.135	263.54	Ub	259.755	400.34	Ub	25.87	30.82	Ub	24.84	98.435	Mb	29.025	24.695	Ub	24.97	27.225	Ub	244.405	290.705	Mb	30.55	192.31	Mb	24.105	Mb	173.225	175.18	Ub	355.84	337.96	Ub	130.775	175.45	Fb	194.115	222.88	Ub
E	MSTRG.1919		MSTRG.1849	MSTRG.8178	1.115	1.405	Ub	16.725	9.86	Fb	20.955	21.4	Ub	0	2.165	Mb	0.12	Mb	81.48	110.215	Ub	3.705	2.245	Ub	0.225	1.795	Mb	2.725	7.1	Mb	14.335	18.73	Ub	1.05	0.655	Ub	3.195	3.99	Ub	42.525	36.53	Ub	9.23	48.45	Mb	0.055	1.975	Mb	0.08	Ub	123.055	203.61	Ub	6.96	12.79	Ub	0.15	2.41	Mb	2.37	7	Mb	21.655	29.825	Ub	2.115	2.91	Ub	2.78	1.93	Ub	22.25	19.03	Ub	28.175	24.575	Ub	0.095	1.25	Mb	0.08	Ub	102.765	166.115	Mb	5.735	7.525	Ub	0.565	1.265	Ub	2.78	4.165	Ub
E	MSTRG.1920		MSTRG.1850	MSTRG.8179	4.53	5.875	Ub	26.815	29.05	Ub	15.38	11.915	Ub	13.455	3.725	Fb	1.445	Fb	49.54	63.23	Ub	6.135	6.145	Ub	4.11	7.815	Ub	4.455	5.29	Ub	25.64	26.965	Ub	7.745	11.215	Ub	5.545	9.87	Ub	25.71	29.79	Ub	16.24	13.85	Ub	13.14	6.01	Ub	0.815	Fb	53.51	101.895	Ub	6.285	11.8	Ub	9.24	7.91	Ub	4.235	3.935	Ub	27.95	33.8	Ub	8.21	10.035	Ub	3.565	3.655	Ub	11.975	12.325	Ub	9.315	8.57	Ub	8.025	1.87	Fb	0.83	Fb	24.015	59.575	Mb	2.89	3.495	Ub	2.655	6.435	Ub	1.905	3.165	Ub
E	MSTRG.1921		MSTRG.1851	MSTRG.8180	7.905	7.275	Ub	20.015	17.165	Ub	17.925	5.9	Fb	88.315	2.415	Fb	3.045	Fb	9.45	10.745	Ub	2.78	3.945	Ub	20.395	6.47	Fb	7.99	12.46	Ub	42.42	39.32	Ub	10.3	13.1	Ub	6.28	6.805	Ub	13.915	11.01	Ub	36.385	5.915	Fb	88.09	2.61	Fb	3.18	Fb	5.075	6.835	Ub	1.63	2.225	Ub	44.42	4.24	Fb	9.095	12.08	Ub	30.73	29.665	Ub	8.645	7.84	Ub	6.16	6.465	Ub	7.855	9.04	Ub	14.145	12.01	Ub	222.345	15.6	Fb	8.55	Fb	7.4	10.365	Ub	2.62	2.515	Ub	5.735	11.88	Ub	11.175	12.955	Ub
E	MSTRG.1922		MSTRG.1852	MSTRG.8181	24.53	17.995	Ub	74.71	74.445	Ub	42.175	32.015	Ub	66.615	30.16	Ub	9.055	Fb	18.54	17.65	Ub	12.95	15.31	Ub	49.985	30.64	Fb	28.745	28.845	Ub	121.035	103.99	Ub	28.525	32.905	Ub	26.885	30.17	Ub	70.95	72.99	Ub	82.185	36.7	Fb	106.815	28.075	Fb	12.97	Fb	15.795	22.12	Ub	11.39	12.42	Ub	80.45	19.58	Fb	33.455	31.58	Ub	145.22	140.34	Ub	53.965	54.03	Ub	14.52	14.77	Ub	41.425	42.42	Ub	30.56	28.195	Ub	86.29	23.055	Fb	26.99	Ub	15.88	25.695	Ub	9.5	9.605	Ub	16.975	37.67	Ub	26.79	23.285	Ub
E	MSTRG.1923		MSTRG.1853	MSTRG.8182	2.125	1.995	Ub	19.755	13.86	Fb	7.825	3.36	Fb	7.935	0.9	Fb	0.335	Fb	2.9	2.785	Ub	1.035	0.775	Ub	2.115	2.49	Ub	4.925	5.055	Ub	20.775	23.71	Ub	3.925	3.525	Ub	2.425	3.605	Ub	21.915	16.225	Ub	9.14	4.575	Fb	9.15	2.21	Fb	1.125	Fb	2.24	2.94	Ub	1.095	1.47	Ub	2.42	3.575	Ub	3.84	4.255	Ub	16.62	32	Ub	11.69	10.875	Ub	1.5	1.55	Ub	14.19	12.455	Ub	5.83	3.92	Ub	4.64	0.6	Fb	2.185	Ub	2.55	3.84	Ub	0.69	0.755	Ub	1.415	3.255	Ub	3.41	6.035	Ub
E	MSTRG.1924		MSTRG.1854	MSTRG.8183	5.62	5.09	Ub	15.16	27.055	Mb	9.92	18.075	Mb	33.8	18.575	Ub	5.295	Ub	8.24	8.91	Ub	5.115	5.41	Ub	13.76	13.775	Ub	6.035	7.95	Ub	22.355	20.12	Ub	7.98	11.65	Ub	4.62	7.115	Ub	12.675	17.415	Ub	22.14	8.2	Fb	58.225	8.525	Fb	4.515	Fb	7.975	9.855	Ub	2.295	3.335	Ub	30.975	7.6	Fb	6.495	6.395	Ub	28.925	29.97	Ub	10.34	13.05	Ub	4.095	3.825	Ub	11.1	14.34	Ub	11.67	13.015	Ub	47.735	9.59	Fb	5.36	Fb	8.96	11.875	Ub	6.06	4.51	Ub	5.78	18.02	Mb	8.555	10.17	Ub
E	MSTRG.1925		MSTRG.1855	MSTRG.8184	3.165	2.94	Ub	8	14.175	Mb	17.905	19.625	Ub	10.43	8.535	Mb	5.77	Mb	7.855	6.825	Ub	6.935	3.11	Ub	3.4	9.18	Mb	13.025	17.15	Ub	22.83	23.205	Ub	16.01	19.315	Ub	5.955	7.395	Ub	12.575	14.88	Ub	33.615	34.86	Ub	23.01	18.415	Mb	9.805	Mb	10.6	13.745	Ub	7.715	15.83	Ub	10.87	17.15	Ub	30.665	32.385	Ub	35.325	46.185	Ub	42.28	47.765	Ub	2.855	1.625	Ub	5.245	5.86	Ub	22.92	35.295	Mb	8.61	13.235	Mb	5.39	Mb	9.61	7.59	Ub	8.41	5.38	Ub	4.615	19.92	Mb	17.2	25.29	Ub
E	MSTRG.376		MSTRG.320	MSTRG.8218	0.9	1	Ub	9.25	4.86	Fb	6.015	7.24	Ub	0	0.035	Ub	0.025	Ub	56.1	78.79	Ub	3.54	3.755	Ub	0.055	0.42	Mb	0.39	0.725	Ub	4.255	4.55	Ub	0.37	0.365	Ub	2.13	2.435	Ub	5.645	5.095	Ub	3.29	14.85	Mb	0.04	0	Ub	0.06	Ub	78.735	139.545	Ub	7.845	8.98	Ub	0.19	2.01	Mb	0.37	2.11	Ub	6.7	9.485	Ub	0.785	1.05	Ub	1.23	1.295	Ub	8.175	6.67	Ub	12.235	8.81	Ub	0	0.065	Ub	0.08	Mb	63.355	65.765	Ub	4.395	5.08	Ub	0.46	0.51	Ub	1.43	0.675	Ub
E	MSTRG.371		MSTRG.324	MSTRG.8220	18983.1	32675.8	Mb	24079.6	24105.2	Ub	475.055	1289.71	Mb	0.35	8.765	Mb	52.21	Mb	1293.62	8646.71	Mb	487.845	3001.7	Mb	425.195	3212.62	Mb	904.335	4640.57	Mb	20.725	649.39	Mb	15188.2	27249.7	Mb	15681.3	26388.8	Ub	21458.5	23176.2	Ub	5.29	90.835	Mb	0.21	6.405	Mb	3.91	Mb	168.91	4248.27	Mb	64.06	732.52	Mb	14.525	79.48	Mb	23.62	669.105	Mb	109.335	252.045	Ub	21953.4	24107.6	Ub	2021.97	2358.55	Ub	3285.91	3149.36	Ub	538.54	278.43	Fb	0.155	1.07	Mb	6.2	Mb	556.215	509.74	Ub	302.555	238.175	Ub	509.905	537.69	Fb	945.065	607.835	Fb
E	MSTRG.369		MSTRG.325	MSTRG.8222	0.27	0.215	Ub	1.215	2.35	Ub	3.275	3.31	Ub	0.035	0	Ub	0	Ub	11.32	12.34	Ub	6.56	4.29	Ub	0.55	4.655	Mb	3.43	8.79	Ub	2.595	0.745	Ub	0.76	0.75	Ub	0.17	0.595	Ub	0.475	1.08	Ub	1.42	5.015	Mb	0	0.395	Mb	0	Ub	10.205	17.02	Ub	6.17	8.235	Ub	0.25	2.73	Mb	1.87	3.755	Ub	5.62	8.68	Ub	2.185	2.425	Ub	0.49	0.47	Ub	4.77	5.12	Ub	9.205	8.4	Ub	0	0.78	Mb	0.025	Ub	18.415	13.6	Fb	10.42	11.765	Ub	1.55	4.175	Ub	3.725	5.95	Ub
E	MSTRG.368		MSTRG.326	MSTRG.8223	136.695	84.735	Fb	196.525	151.735	Ub	44.88	44.505	Ub	21.67	23.01	Mb	14.575	Mb	65.72	71.24	Ub	48.32	71.515	Ub	46.475	45.075	Ub	62.965	68.87	Ub	162.86	100.26	Ub	352.96	327.66	Ub	87.705	118.225	Ub	166.78	155.08	Ub	56.275	87.945	Mb	26.875	52.485	Mb	23.075	Mb	81.295	95.82	Ub	48.36	54.305	Ub	44.53	49.7	Ub	60.13	82.42	Ub	268.715	261.705	Ub	668.945	530.43	Ub	121.925	127.8	Ub	182.925	183.16	Ub	65.9	47.185	Ub	37.345	27.885	Mb	40.48	Mb	75.78	87.28	Ub	52.19	66.995	Ub	57.255	58.985	Fb	98.325	68.485	Ub
E	MSTRG.367		MSTRG.327	MSTRG.8224	5.785	4.67	Ub	16.06	16.615	Ub	13.825	13.74	Ub	369.845	21.625	Fb	77.83	Ub	3.63	4.485	Ub	2.53	2.825	Ub	11.73	18.845	Ub	5.565	5.75	Ub	51.295	48.54	Ub	10.46	11.54	Ub	9.52	11.31	Ub	11.125	15.88	Ub	52.095	6.21	Fb	166.01	17.485	Fb	6.065	Fb	2.925	5.62	Ub	2.07	2.185	Ub	50.165	3.585	Fb	3.545	3.28	Ub	55.66	39.515	Ub	16.38	18.06	Ub	1.795	0.965	Ub	2.575	3.975	Ub	1.915	0.965	Ub	11.075	0.965	Fb	0.79	Fb	1.325	4.34	Mb	0.53	0.625	Ub	0.73	3.095	Mb	1.255	1.125	Ub
E	MSTRG.366		MSTRG.328	MSTRG.8225	7.575	6.65	Ub	20.79	39.6	Ub	14.555	99.295	Mb	61.325	339.595	Mb	43.125	Mb	8.59	11.08	Ub	6.215	6.25	Ub	13.99	34.765	Mb	11.93	13.84	Ub	37.29	28.025	Ub	26.245	35.055	Ub	10.92	18.74	Ub	21.655	36.395	Ub	48.555	133.415	Mb	85.39	492.265	Mb	61.84	Mb	11.23	13.72	Ub	5.425	6.24	Ub	32.625	21.755	Ub	26.085	28.465	Ub	39.65	28.82	Ub	88.365	180.375	Ub	3.195	2.9	Ub	9.715	11.405	Ub	7.955	10.575	Mb	12.735	5.355	Ub	3.055	Ub	11.595	17.655	Mb	2.61	3.715	Ub	1.315	5.555	Mb	2.45	3.82	Ub
E	MSTRG.365		MSTRG.331	MSTRG.8226	15.85	14.195	Ub	11.475	29.42	Mb	41.06	44.505	Ub	55.1	31.495	Ub	6.325	Fb	27.425	27.495	Ub	24.645	30.39	Ub	40.94	38.85	Ub	44.475	49.935	Ub	17.535	16.61	Ub	19.475	23.005	Ub	7.725	10.3	Ub	8.15	17.625	Mb	52.675	31.325	Fb	49.14	21.395	Ub	4.7	Fb	16.755	20.505	Ub	11.105	18.005	Ub	52.145	22.575	Fb	24.755	30.35	Ub	14.72	16.51	Ub	15.79	21.52	Ub	5.015	5.17	Ub	7.815	10.31	Ub	21.99	23.425	Ub	20.09	10.225	Ub	2.105	Fb	20.155	20.97	Ub	6.14	7.87	Ub	12.09	27.355	Ub	25.575	32.95	Ub
E	MSTRG.363		MSTRG.332	MSTRG.8227	46.315	45.355	Ub	26.85	43.845	Mb	59.845	30.245	Fb	34.295	4.87	Fb	25.415	Mb	37.59	47.12	Ub	38.63	37.56	Ub	57.43	39.74	Fb	82.875	77.2	Ub	81.775	62.445	Ub	54.04	41.88	Ub	41.64	37.7	Ub	31.01	25.92	Ub	34.58	33.57	Ub	26.965	3.765	Fb	26.99	Mb	35.365	40.225	Ub	56.92	63.525	Ub	37.76	27.59	Ub	39.16	54.695	Ub	93.11	89.34	Ub	35.57	31.715	Ub	48.455	46.36	Ub	27.825	29.85	Ub	46.75	32.635	Fb	26.255	4.155	Fb	24.915	Mb	43.825	38.45	Ub	31.06	32.79	Ub	36.7	37.325	Fb	61.155	56.895	Ub
E	MSTRG.362		MSTRG.333	MSTRG.8228	2.54	2.355	Ub	5.18	11.19	Mb	7.65	7.57	Ub	17.58	4.235	Fb	0.455	Fb	6.355	6.77	Ub	3.28	2.75	Ub	4.785	4.895	Ub	2.85	3.525	Ub	6.975	6.7	Ub	4.58	4.945	Ub	2.99	4.61	Ub	9.115	10.605	Ub	22.525	9.775	Fb	22.24	6.605	Fb	1.08	Fb	8.9	12.415	Ub	4.595	6.485	Ub	13.885	5.865	Fb	4.515	4.46	Ub	7.355	9.85	Ub	6.505	8.99	Ub	2.075	1.76	Ub	5.045	5.2	Ub	4.385	9	Mb	19.15	4.55	Fb	1.195	Fb	5.47	6.72	Ub	1.88	2.18	Ub	2.02	6.52	Mb	3.585	4.325	Ub
E	MSTRG.953		MSTRG.882	MSTRG.8229	17.96	19.7	Ub	29.115	39.96	Ub	41.875	18.425	Fb	46.565	8.125	Fb	6.12	Fb	19.47	22.55	Ub	7.315	5.155	Ub	18.815	26.36	Ub	42.8	35.66	Ub	45.655	46.76	Ub	28.165	30.685	Ub	19.815	22.075	Ub	32.275	38.465	Ub	84.595	17.345	Fb	67.895	8.53	Fb	6.165	Fb	16.95	20.525	Ub	8.99	7.635	Ub	48.07	23.475	Fb	22.205	25.23	Ub	49.82	60.68	Ub	28.02	24.955	Ub	8.845	7.035	Ub	16.36	17.83	Ub	15.11	14.335	Ub	31.31	4.37	Fb	2.885	Fb	12.595	10.805	Ub	4.99	5.19	Ub	10.23	19.13	Ub	11.305	13.625	Ub
E	MSTRG.952		MSTRG.881	MSTRG.8230	272.325	370.76	Ub	208.3	198.945	Ub	1315.1	943.645	Ub	130.7	26.86	Fb	49.315	Mb	997.67	976.58	Ub	4093.46	4301.6	Ub	785.29	470.26	Fb	504.085	412.625	Ub	268.14	240.91	Ub	109.125	98.46	Ub	594.8	519.81	Ub	383.735	343.87	Ub	753.6	1410.81	Mb	197.21	39.84	Fb	99.435	Mb	1413.92	1751.3	Ub	6741.32	6995.51	Ub	704.62	868.05	Ub	509.085	626.93	Ub	347.85	408.91	Ub	131.025	123.535	Ub	596.735	570.855	Ub	297.775	311.34	Ub	2271.31	1481.91	Fb	231.92	42.515	Fb	106.88	Mb	1733.59	1269.01	Fb	5686.42	5946.61	Ub	1004.67	714.66	Fb	774.385	772.015	Ub
E	MSTRG.951		MSTRG.880	MSTRG.8231	3.915	4.52	Ub	7.06	14.06	Mb	15.09	17.225	Ub	15.19	7.59	Ub	9.625	Mb	11.41	11.225	Ub	4.585	2.565	Ub	4.545	13.155	Mb	8.385	10.58	Ub	8.06	8.04	Ub	11.405	11.56	Ub	4.685	6.215	Ub	11.305	12.95	Ub	20.84	15.45	Ub	16.965	8.55	Ub	11.965	Mb	11.52	15.89	Ub	4.26	5.565	Ub	6.1	14.425	Ub	7.385	8.835	Ub	8.185	12.395	Ub	13.845	16.775	Ub	4.035	3.445	Ub	9.105	9.905	Ub	10.995	22.885	Mb	14.975	10.58	Mb	9.115	Mb	13.455	14.69	Ub	4.26	4.02	Ub	5.15	12.69	Ub	6.625	10.905	Ub
E	MSTRG.950		MSTRG.879	MSTRG.8234	0	0.095	Ub	0	46.185	Mb	0	122.34	Mb	0.04	256.565	Mb	2.89	Mb	0	0	Ub	0	0	Ub	0	65.695	Mb	0	0	Ub	0	0	Ub	0	2.005	Mb	0	2.24	Mb	0	24.1	Mb	0	126.16	Mb	0	262.17	Mb	3.035	Mb	0	0	Ub	0	0	Ub	0	19.46	Mb	0	0.04	Ub	0	0	Ub	0	50.14	Mb	0	0.03	Ub	0	0.46	Mb	0.04	143.445	Mb	0.045	417.81	Mb	6.83	Mb	0	0.045	Ub	0.045	0.045	Ub	0	50.98	Mb	0.04	8.925	Mb
E	g7576		g605	MSTRG.9049	0	0	Ub	0	0.175	Ub	0.65	0.57	Ub	0	0.165	Ub	0	Ub	1.74	1.79	Ub	0.39	1.605	Ub	0	0	Ub	0.7	0.15	Ub	0	0	Ub	0	0	Ub	0	0	Ub	4.35	2.625	Ub	0	1.46	Mb	0	1.115	Mb	0	Ub	0.77	2.78	Ub	0.175	0.765	Ub	0	0	Ub	0	0	Ub	0	0	Ub	0	1.03	Ub	0	0	Ub	5.45	5.77	Ub	7.755	7.1	Ub	0	0.115	Ub	0	Ub	3.715	0.95	Fb	25.235	42.225	Ub	0	0	Ub	0	0.425	Ub
E	MSTRG.808		MSTRG.728	MSTRG.9050	13.795	14.395	Ub	25.68	21.55	Ub	44.88	13.515	Fb	68.155	5.08	Fb	9.275	Fb	19.35	20.615	Ub	18.93	22.27	Ub	43.17	21.585	Fb	21.63	24.86	Ub	62.91	58.825	Ub	21.525	21.45	Ub	2.63	3.135	Ub	4.345	5.62	Ub	10.755	2.81	Fb	9.755	1.1	Fb	1.29	Ub	3.475	5.195	Ub	1.02	1.335	Ub	8.075	3.02	Fb	2.85	3.2	Ub	12.86	13.415	Ub	5.57	5.325	Ub	5.45	6.685	Ub	20.265	19.275	Ub	8.445	6.29	Ub	13.18	1.395	Fb	4.18	Ub	10.385	12.16	Ub	6.095	6.38	Ub	12.64	9.665	Fb	9.035	10.85	Ub
E	MSTRG.807		MSTRG.727	MSTRG.9051	36.085	30.895	Ub	44.885	37.25	Ub	106.855	74.45	Ub	97.2	24.32	Fb	35.225	Mb	48.865	49.315	Ub	58.55	31.3	Ub	23.855	31.915	Ub	80.095	103.78	Ub	59.86	59.245	Ub	192.435	146.58	Ub	33.51	38.505	Ub	48.715	41.74	Ub	95.435	77.58	Ub	120.785	21.335	Fb	34.99	Ub	44.565	59.46	Ub	34.345	75.91	Ub	35.64	33.055	Ub	67.775	89.39	Ub	59.925	60.065	Ub	115.08	101.645	Ub	14.705	12.51	Ub	14.755	15.185	Ub	42.455	46.72	Ub	48.55	30.845	Ub	26.39	Mb	25.81	30.555	Ub	6.205	7.225	Ub	6.055	18.91	Mb	33.045	52.43	Ub
E	MSTRG.806		MSTRG.726	MSTRG.9052	8.9	9.835	Ub	15.365	23.995	Ub	22.565	25.155	Ub	20.75	12.88	Ub	3.33	Ub	21.73	22.415	Ub	31.925	33.855	Ub	25.575	30.885	Ub	18.315	20.935	Ub	12.185	12.305	Ub	12.75	15.435	Ub	18.175	24.175	Ub	19.795	32.875	Ub	56.27	53.445	Ub	95.515	51.315	Ub	10.955	Fb	25.19	30.74	Ub	19.41	24.725	Ub	58.245	52.81	Ub	35.725	41.365	Ub	28.275	30.415	Ub	37.225	47.62	Ub	21.73	20.44	Ub	30.65	40.555	Ub	38.16	46.33	Mb	120.46	46.605	Ub	25.11	Ub	27.595	47.765	Mb	32.915	33.455	Ub	19.725	54.745	Ub	32.715	36.395	Ub
E	MSTRG.805		MSTRG.725	MSTRG.9053	31.75	26.85	Ub	88.34	78.835	Ub	69.48	52.56	Ub	1073.98	357.155	Fb	96.86	Fb	69.4	81.85	Ub	42.915	46.28	Ub	62.465	55.71	Ub	82.85	72.82	Ub	179.745	158.78	Ub	112.96	110.84	Ub	35.46	54.3	Ub	135.575	141.245	Ub	118.56	66.465	Fb	619.725	447.755	Mb	132.25	Ub	66.395	81.885	Ub	21.05	28.695	Ub	112.045	40.775	Fb	75.3	79.405	Ub	251.465	162.33	Ub	225.74	183.8	Ub	33.905	28	Ub	84.63	89.275	Ub	59.58	81.065	Mb	234.485	201.495	Mb	82.55	Ub	71.15	109.425	Mb	21.48	23.03	Ub	29.57	59.375	Ub	66.735	54.335	Ub
E	MSTRG.803		MSTRG.723	MSTRG.9054	111.455	86.205	Ub	165.405	155.12	Ub	178.485	176.72	Ub	306.735	187.375	Ub	214.52	Mb	120.805	144.255	Ub	105.23	112.855	Ub	152.12	157.765	Ub	221.96	232.975	Ub	215.98	183.82	Ub	348.785	336.645	Ub	100.93	123.935	Ub	176.25	160.385	Ub	232.325	216.5	Ub	402.285	244.765	Ub	527.58	Mb	97.545	127.13	Ub	76.315	93.075	Ub	173.87	83.145	Ub	300.73	343.84	Ub	345.57	260.28	Ub	626.115	570.245	Ub	72.495	64.575	Ub	113.85	113.745	Ub	155.17	183.47	Mb	238.805	175.215	Mb	259.65	Mb	93.575	177.395	Mb	58.2	55.69	Ub	48.615	152.23	Mb	232.415	225.365	Ub
E	MSTRG.800		MSTRG.720	MSTRG.9057	0.14	0.255	Ub	0.77	0.97	Ub	12.965	4.56	Fb	0	0.76	Mb	0.05	Ub	93.62	108.435	Ub	17.58	12.52	Ub	1.05	1.86	Ub	2.85	3.88	Ub	3.775	2.26	Ub	1.255	0.685	Ub	0.14	0.99	Mb	3.315	3.245	Ub	1.365	7.49	Mb	0	2.725	Mb	0.025	Ub	71.59	125.07	Ub	14.975	20.685	Ub	0.18	4.875	Mb	0.66	1.36	Ub	6.85	13.475	Ub	464.575	227.625	Ub	0.15	0.075	Ub	0.64	0.375	Ub	21.485	13.545	Fb	0	0.15	Mb	0	Ub	83.675	88.795	Ub	26.51	23.34	Ub	1.54	2.225	Ub	1.65	1.885	Ub
E	MSTRG.799		MSTRG.719	MSTRG.9058	2.305	2.54	Ub	9.61	10.915	Ub	11.575	9.405	Ub	21.57	5.71	Fb	1.54	Fb	6.02	5.865	Ub	1.875	1.01	Ub	2.625	3.87	Ub	4.025	4.905	Ub	18.825	18.825	Ub	6.56	6.925	Ub	2.545	4.495	Ub	12.125	12.64	Ub	24.14	13.135	Fb	20.41	7.945	Fb	2.455	Fb	5.985	8.185	Ub	2.59	3.465	Ub	3.745	4.39	Ub	3.495	3.9	Ub	15.47	25.31	Ub	7.635	9.755	Ub	1.84	1.675	Ub	7.25	7.46	Ub	9.47	12.505	Mb	20.815	3.625	Fb	2.67	Fb	5.125	6.675	Ub	1.69	1.805	Ub	1.55	6.87	Mb	3.26	5.645	Ub
E	MSTRG.798		MSTRG.718	MSTRG.9059	4.02	3.695	Ub	8.605	22.6	Mb	15.735	22.59	Mb	16.42	21.305	Mb	1.625	Fb	6.88	8.025	Ub	8.445	9.55	Ub	17.495	11.93	Fb	8.035	6.88	Ub	14.87	13.42	Ub	2.69	5.815	Ub	9.955	12.13	Ub	18.985	26.36	Ub	40.745	28.095	Ub	25.015	24.585	Mb	7.6	Ub	12.505	18.175	Ub	17.805	19.62	Ub	45.125	16.26	Fb	13.28	12.905	Ub	29.625	31.475	Ub	4.765	12.8	Mb	5.775	4.61	Ub	14.235	17.055	Ub	24.71	20.815	Ub	11.475	10.905	Mb	4.465	Ub	18.22	19.75	Ub	22.485	21.055	Ub	18.545	19.155	Fb	12.745	12.36	Ub
E	MSTRG.797		MSTRG.717	MSTRG.9060	4.635	5.215	Ub	27.15	28.255	Ub	9.675	8.065	Ub	12.69	3.435	Fb	2.235	Ub	4.205	4.95	Ub	1.435	0.605	Ub	2.96	7.305	Ub	3.955	4.53	Ub	33.38	33.33	Ub	7.39	11.17	Ub	6.305	8.605	Ub	25.665	25.055	Ub	17.4	11.905	Fb	15.595	8.19	Ub	10.07	Mb	3.32	4.1	Ub	1.48	1.425	Ub	7.515	8.35	Ub	3.04	2.835	Ub	25.19	36.905	Ub	7.66	11.55	Ub	7.82	7.4	Ub	28.205	31.095	Ub	10.13	12.615	Mb	25.905	4.085	Fb	4.78	Fb	7.725	6.785	Ub	2.74	2.255	Ub	7.625	12.955	Ub	7.995	11.885	Ub
E	MSTRG.796		MSTRG.716	MSTRG.9061	3.955	3.215	Ub	15.54	19.905	Ub	17.16	14.2	Ub	29.16	10.535	Fb	23.925	Mb	21.7	23.62	Ub	6.245	7.16	Ub	13.23	11.155	Ub	8.39	9.265	Ub	18.88	17.15	Ub	10.145	15.715	Ub	5.105	10.24	Ub	21.72	25.245	Ub	31.605	23.555	Ub	38.515	11.675	Fb	69.525	Mb	24.93	33.375	Ub	5.065	6.46	Ub	32.47	20.62	Ub	9.17	10.88	Ub	21.825	21.58	Ub	16.805	19.25	Ub	4.225	4.595	Ub	10.975	13.71	Ub	13.165	16.01	Ub	12.67	8.715	Mb	34.915	Mb	20.91	28.77	Ub	5.225	6.06	Ub	5.51	18.395	Mb	8.375	11.96	Ub
E	MSTRG.795		MSTRG.714	MSTRG.9062	23.685	27.395	Ub	28.71	34.505	Ub	47.845	89.94	Mb	6.48	63.365	Mb	52.655	Mb	40.43	32.535	Ub	22.255	10.76	Ub	12.805	53.535	Mb	72.765	89.605	Ub	46.665	57.55	Ub	42.595	39.415	Ub	31.27	26.835	Ub	33.555	35.28	Ub	20.585	90.65	Mb	6.4	107.95	Mb	80.77	Mb	32.405	41.725	Ub	21.595	32.14	Ub	13.21	55.585	Mb	83.505	100.545	Ub	49.655	68.045	Ub	35.22	58.85	Ub	27.705	24.4	Ub	23.96	26.315	Ub	74.02	101.925	Mb	6.515	45.505	Mb	57.195	Mb	56.46	45.35	Fb	21.565	23.26	Ub	34.33	69.6	Ub	99.36	122.005	Ub
E	MSTRG.794		MSTRG.713	MSTRG.9064	2.865	3.135	Ub	8.385	32.71	Mb	31.74	90.615	Mb	32.045	75.13	Mb	4.33	Fb	10.115	9.54	Ub	35.295	13.485	Fb	5.62	24.29	Mb	8.83	10.505	Ub	11.93	11.42	Ub	11.81	18.91	Ub	3.455	6.09	Ub	11.395	21.34	Mb	34.85	72.825	Mb	27.59	52.995	Mb	4.685	Fb	10.735	14.6	Ub	37.605	76.91	Ub	10.53	12.65	Ub	10.145	13.015	Ub	10.53	15.515	Ub	24.365	35.225	Ub	2.22	2.21	Ub	6.05	7.685	Ub	16.22	87.03	Mb	24.945	64.73	Mb	4.41	Fb	9.315	11.305	Ub	7.495	7.325	Ub	3.395	32.635	Mb	8.18	16.3	Ub
E	MSTRG.793		MSTRG.712	MSTRG.9065	4.15	4.6	Ub	11.155	12.985	Ub	20.67	10.845	Fb	27.155	4.215	Fb	3.56	Fb	9.145	9.05	Ub	4.51	1.39	Ub	3.125	7.31	Ub	7.84	11.245	Ub	21.12	22.81	Ub	11.82	11.135	Ub	3.885	6.465	Ub	12.05	15.205	Ub	39.39	7.91	Fb	29.88	3.84	Fb	4.26	Fb	4.365	6.515	Ub	1.845	2.315	Ub	8.745	6.38	Ub	4.115	5.105	Ub	13.62	20.145	Ub	4.9	7.04	Ub	7.195	6.61	Ub	17.11	16.875	Ub	12.155	11.47	Ub	40.64	2.79	Fb	6.8	Fb	12.04	14.925	Ub	4.38	4.745	Ub	7.92	9.605	Fb	5.85	10.715	Ub
E	MSTRG.890		MSTRG.812	MSTRG.9895	17.715	19.235	Ub	14.025	22.405	Mb	27.31	17	Ub	42.8	12.455	Fb	12.98	Ub	13.755	16.265	Ub	7.085	6.67	Ub	25.155	28.77	Ub	29.82	35.875	Ub	35.13	44.445	Ub	39.6	49.38	Ub	10.685	15.12	Ub	20.545	20.38	Ub	21.88	9.81	Fb	24.325	3.735	Fb	11.43	Mb	17.08	26.835	Ub	4.105	5.245	Ub	19.55	25.785	Ub	19.93	21.54	Ub	25.975	35.095	Ub	14.505	15.58	Ub	4.09	5.49	Ub	13.27	14.97	Ub	5.95	10.925	Mb	11.36	8.54	Mb	4.26	Ub	13.16	12.65	Ub	3.205	2.45	Ub	8.155	12.735	Ub	7.03	8.155	Ub
E	MSTRG.888		MSTRG.810	MSTRG.9896	2.77	3.705	Ub	13.335	32.285	Mb	7.16	15.895	Mb	20.565	14.38	Ub	1.905	Fb	2.595	3.05	Ub	1.07	0.92	Ub	3.885	8.155	Ub	1.815	2.28	Ub	27.065	23.13	Ub	3.105	6.015	Ub	3.38	5.525	Ub	10.445	12.58	Ub	19.065	7.345	Fb	26.035	4.78	Fb	2.545	Fb	2.355	2.93	Ub	0.98	1.01	Ub	12.345	2.925	Fb	2.205	1.985	Ub	27.45	31.635	Ub	3.21	4.41	Ub	1.335	1.83	Ub	6.54	8.705	Ub	2.83	5.205	Mb	23.06	2.295	Fb	1.48	Fb	2.03	2.9	Ub	0.5	0.7	Ub	1.01	5.66	Mb	1.15	1.48	Ub
E	MSTRG.885		MSTRG.808	MSTRG.9897	11.145	12	Ub	36.535	29.24	Ub	35.5	30.355	Ub	25.09	7.835	Fb	4.575	Ub	31.885	34.175	Ub	26.085	23.145	Ub	11.385	15.115	Ub	11.345	18.87	Ub	27.17	30.8	Ub	33.465	31.045	Ub	14.195	20.215	Ub	68.04	61.65	Ub	34.655	38.935	Ub	24.135	5.71	Fb	5.515	Ub	30.8	46.31	Ub	23.655	43.33	Ub	21.09	18.295	Ub	10.275	19.315	Ub	30.55	42.09	Ub	36.535	35.135	Ub	13.835	12.37	Ub	22.34	30.25	Ub	26.825	27.195	Ub	38.51	8.41	Fb	4.98	Fb	24.65	40.71	Mb	15.325	19.05	Ub	6.075	17.705	Mb	11.115	20.92	Ub
E	MSTRG.884		MSTRG.806	MSTRG.9898	4.39	4.515	Ub	14.69	14.01	Ub	10.5	4.745	Fb	10.35	1.775	Fb	1.305	Fb	6.28	5.985	Ub	1.285	0.675	Ub	2.82	4.295	Ub	3.91	4.845	Ub	15.04	15.43	Ub	5.515	6.59	Ub	5.055	5.08	Ub	9.13	7.7	Ub	28.835	5.465	Fb	28.415	2.33	Fb	1.35	Fb	4.305	5.615	Ub	2.04	1.99	Ub	6.22	4.95	Ub	2.275	1.855	Ub	13.225	22.97	Ub	3.115	3.905	Ub	2.935	2.77	Ub	5.865	5.795	Ub	4.87	7.66	Mb	21.44	2.385	Fb	0.885	Fb	4.125	4.25	Ub	1.275	1.375	Ub	4.33	7.08	Ub	2.385	3.24	Ub
E	MSTRG.881		MSTRG.803	MSTRG.9901	16.705	16.855	Ub	62.21	58.595	Ub	27.56	16.82	Ub	26.255	6.38	Fb	9.755	Ub	22.585	23.33	Ub	9.73	12.085	Ub	31.775	24.405	Fb	15.085	17.095	Ub	90.925	89.935	Ub	18.06	23.5	Ub	29.975	45.505	Ub	109.435	95.405	Ub	54.505	24.32	Fb	52.655	9.68	Fb	21.13	Ub	31.805	42.175	Ub	19.925	18.945	Ub	68.815	39.075	Ub	28.595	31.615	Ub	142.37	161.065	Ub	54.88	50.975	Ub	13.79	14.445	Ub	46.995	60.88	Ub	15.465	20.41	Mb	76.81	21.515	Fb	14.825	Fb	17.07	33.515	Mb	8.055	10.005	Ub	13.415	38.6	Mb	11	13.075	Ub
E	MSTRG.1052		MSTRG.974	MSTRG.9949	1	1.5	Ub	8.29	6.04	Fb	3.305	1.45	Fb	1.085	0.88	Ub	3.995	Mb	2.26	2.45	Ub	0.21	0.145	Ub	0.675	1.755	Ub	0.11	0.155	Ub	9.43	12.965	Ub	1.44	1.72	Ub	2.86	3.125	Ub	22.69	20.61	Ub	1.31	3.16	Mb	0.96	0.865	Mb	5.865	Mb	3.425	5.405	Ub	0.65	0.875	Ub	0.785	3.98	Mb	0.355	0.455	Ub	11.055	15.485	Ub	2.39	2.62	Ub	1.61	1.38	Ub	11.375	11.69	Ub	3.36	2.895	Ub	1.985	1.12	Ub	6.605	Mb	3.845	6.54	Mb	1.21	2.03	Ub	0.935	2.075	Ub	0.64	1.115	Ub
E	MSTRG.1051		MSTRG.972	MSTRG.9950	3.65	4.235	Ub	8.91	20.475	Mb	43.62	41.57	Ub	17.19	14.57	Mb	13.91	Mb	15.88	17.9	Ub	20.365	12.43	Ub	13.68	35.52	Mb	78.615	112.5	Ub	2.31	2.375	Ub	15.925	12.93	Ub	7.585	10.1	Ub	10.845	17.57	Mb	46.13	64.71	Mb	41.41	21.34	Ub	37.685	Mb	24.975	40.65	Ub	31.65	49.22	Ub	25.465	126.265	Mb	168.45	223.89	Ub	6.16	8.075	Ub	34.46	31.24	Ub	3.65	3.775	Ub	18.47	17.805	Ub	70.3	62.28	Ub	23.325	21.925	Mb	10.385	Mb	53.4	39.85	Fb	22.735	21.9	Ub	28.17	59.345	Ub	88.565	102.18	Ub
E	MSTRG.1049		MSTRG.970	MSTRG.9951	7.795	7.97	Ub	16.855	23.75	Ub	36.745	23.415	Ub	350.205	58.465	Fb	50.225	Ub	7.89	10.68	Ub	11.735	11.635	Ub	38.095	15.16	Fb	26.17	18.83	Ub	56.34	49.41	Ub	10.875	10.24	Ub	9.755	12.36	Ub	20.28	23.385	Ub	87.995	24.215	Fb	283.615	74.94	Fb	20.42	Fb	12.99	14.18	Ub	10.815	11.74	Ub	69.83	11.235	Fb	25.54	26.96	Ub	71.01	47.375	Ub	14.635	18.425	Ub	5.29	5.15	Ub	10.84	15.335	Ub	53.02	46.95	Ub	127.955	68.475	Ub	12.76	Fb	15.815	25.21	Ub	28.52	28.545	Ub	12.495	34.925	Ub	29.145	25.395	Ub
E	MSTRG.1050		MSTRG.971	MSTRG.9952	9.39	9.8	Ub	19.15	40.31	Mb	44.715	46.84	Ub	108.555	54.1	Ub	15.155	Fb	5.45	8.675	Ub	7.145	6.55	Ub	40.395	20.875	Fb	19.34	18.89	Ub	56.68	59.405	Ub	17.72	23.375	Ub	4.24	4.8	Ub	8.03	9.055	Ub	23.9	13.9	Fb	21.79	11.875	Ub	3.44	Ub	4.655	5.73	Ub	1.76	3.48	Ub	24.79	5.38	Fb	7.855	8.23	Ub	19.315	19.14	Ub	7.33	11.795	Ub	12.83	10.705	Ub	19.685	28.105	Ub	26.405	21.97	Ub	22.85	8.41	Ub	7.81	Ub	17.54	21.665	Ub	8.49	6.8	Ub	17.715	28.125	Ub	14.725	21.125	Ub
E	MSTRG.1048		MSTRG.969	MSTRG.9954	19.2	18.67	Ub	30.705	29.505	Ub	171.105	108.945	Ub	0.845	3.69	Mb	12.625	Mb	423.175	503.89	Ub	192.485	201.81	Ub	93.525	101.915	Ub	280.005	265.73	Ub	0.57	7.335	Ub	47.88	81.465	Mb	27.955	11.485	Fb	58.28	31.11	Ub	158.73	280.85	Mb	2.115	7.795	Mb	28.025	Mb	1474.12	1543.52	Ub	510.935	502.36	Ub	239.98	621.42	Ub	870.33	1538.81	Ub	0.745	0.69	Ub	158.675	87.055	Ub	28.145	12.725	Ub	122.39	113.43	Ub	183.42	164.415	Ub	0.405	3.03	Mb	9.89	Mb	747.175	579.52	Fb	190.255	217.34	Ub	232.34	222.04	Fb	326.66	346.425	Ub
E	MSTRG.1047		MSTRG.968	MSTRG.9955	1.02	3.355	Ub	1.045	0.335	Ub	313.16	191.015	Ub	3.925	6.375	Mb	48.745	Mb	783.47	1476.51	Mb	470.695	778.885	Ub	409.2	479.845	Ub	872.78	835.28	Ub	0	0.6	Ub	1.835	3.515	Ub	1.32	0	Ub	0	0.43	Ub	48.27	86.09	Mb	0.225	5.6	Mb	17.98	Mb	545.96	800.305	Ub	233.945	250.115	Ub	139.15	496.595	Mb	281.025	835.555	Mb	0	0	Ub	0.48	0.295	Ub	18.325	21.675	Ub	102.46	103.275	Ub	265.665	238.065	Ub	1.615	30.865	Mb	29.4	Mb	636.835	649.24	Ub	232.44	211.62	Ub	401.175	355.92	Fb	692.945	619.245	Ub
E	MSTRG.1623		MSTRG.1442	MSTRG.9956	11.475	19.93	Mb	23.135	6.83	Fb	51.86	43.19	Ub	3.67	1.175	Fb	1.615	Ub	33.255	30.585	Ub	73.36	32.765	Ub	3.18	13.355	Mb	22.28	31.04	Ub	8.245	7.16	Ub	28.795	28.09	Ub	19.545	18.08	Ub	29.895	12.95	Fb	11.42	26.92	Mb	1.405	0.635	Ub	2.145	Mb	32.27	41.89	Ub	50.025	72.865	Ub	2.195	17.03	Mb	13.77	19.61	Ub	4.04	7.27	Ub	49.37	42.36	Ub	16.385	13.895	Ub	12.575	12.495	Ub	43.46	32.27	Ub	0.76	1.74	Mb	1.495	Mb	14.255	9.585	Fb	68.175	54.39	Ub	7.39	8.605	Fb	10.99	21.595	Ub
E	MSTRG.1613		MSTRG.1443	MSTRG.9958	1.835	2.015	Ub	32.695	21.035	Fb	10.41	2.32	Fb	28.29	0.805	Fb	0.305	Fb	9.93	10.565	Ub	0.83	0.47	Ub	2.725	0.895	Fb	1.4	1.37	Ub	32.46	32.5	Ub	2.115	2.045	Ub	4.325	7.79	Ub	82.335	77.595	Ub	22.495	8.795	Fb	21.04	11.07	Fb	0.735	Fb	10.97	14.66	Ub	0.945	1.515	Ub	3.82	2.17	Ub	0.805	1.085	Ub	40.655	60.93	Ub	3.65	6.035	Ub	5.815	4.74	Ub	106.415	89.415	Ub	5.925	4.22	Ub	30.835	0.875	Fb	0.52	Fb	9.405	15.33	Mb	1.275	1.925	Ub	1.495	1.79	Fb	1.66	3.435	Ub
E	MSTRG.1612		MSTRG.1452	MSTRG.9961	16.6	34.21	Mb	1.425	2.275	Ub	80.81	90.365	Ub	0.195	4.04	Mb	0.465	Mb	24.78	31.035	Ub	2.485	2.66	Ub	85.545	227.85	Mb	249.76	435.54	Ub	0.845	1.64	Ub	21.115	22.75	Ub	31.31	31.22	Ub	1.705	1.28	Ub	21.83	68.78	Mb	0.495	0.525	Ub	15.095	Mb	28.455	49.7	Ub	3.045	5.455	Ub	34.005	188.145	Mb	317.985	480.08	Ub	0.385	0.175	Ub	31.735	28.825	Ub	25.775	29.135	Ub	0.77	0.59	Ub	93.83	49.355	Fb	0.155	0.43	Mb	0.425	Mb	21.865	22.14	Ub	5.505	2.51	Ub	94.995	117.495	Fb	212.23	217.08	Ub
E	MSTRG.1611		MSTRG.1453	MSTRG.9962	0.155	0.175	Ub	25.5	17.48	Fb	0.17	0.175	Ub	0	0.01	Ub	0	Ub	0.855	2	Mb	0	0	Ub	0	0	Ub	0.01	0	Ub	9.72	7.03	Ub	0.015	0.045	Ub	0.715	1.55	Ub	32.665	26.31	Ub	0.05	0.22	Mb	0	0	Ub	0	Ub	0.405	0.545	Ub	0	0.01	Ub	0	0	Ub	0.01	0.02	Ub	11.305	22.645	Ub	0.165	0.295	Ub	0.545	0.4	Ub	35.065	31.165	Ub	0.9	0.985	Ub	0.03	0.18	Mb	0.02	Ub	3	4.73	Ub	0	0	Ub	0	0.055	Ub	0	0.01	Ub
E	g8288		MSTRG.1454	MSTRG.9963	0.025	0	Ub	0.425	0.625	Ub	0.065	0.055	Ub	0	0.055	Ub	0	Ub	0.185	0.455	Ub	0.095	0.115	Ub	0	0.015	Ub	0.03	0.045	Ub	0.82	0.395	Ub	0.12	0.22	Ub	0.21	0.625	Ub	2.39	2.95	Ub	0.07	0.155	Ub	0.07	0	Ub	0	Ub	0.06	0	Ub	0	0	Ub	0	0.09	Ub	0.065	0	Ub	2.505	2.61	Ub	3.82	0.8	Fb	0	0.04	Ub	2.295	2.59	Ub	0.05	0.17	Ub	0	0	Ub	0	Ub	0	0	Ub	0	0	Ub	0.205	0.24	Ub	0.205	0.08	Ub
E	MSTRG.1610		MSTRG.1455	MSTRG.9964	1.24	2.82	Ub	2.66	0.54	Fb	2.02	1.225	Ub	0	0.195	Ub	0	Ub	3.555	7.49	Ub	3.495	3.73	Ub	3.53	3.825	Ub	6.475	7.755	Ub	0.575	0.38	Ub	0.965	0.365	Ub	2.835	3.075	Ub	18.075	15.25	Ub	1.8	4.96	Mb	0	0.105	Ub	0	Ub	5.72	9.015	Ub	2.915	4.495	Ub	1.68	5.265	Ub	6.775	12.94	Ub	6.775	5.555	Ub	5.07	3.415	Ub	0.705	0.61	Ub	3.345	2.665	Ub	2.4	1.565	Ub	0	0.665	Ub	0	Ub	1.895	4.91	Ub	2.805	3.735	Ub	2.635	3.355	Ub	6.34	4.865	Ub
E	MSTRG.1609		MSTRG.1456	MSTRG.9965	11.375	8.25	Ub	0.08	0.745	Ub	0.85	1.07	Ub	0	0.635	Mb	0	Ub	6.18	5.575	Ub	0.99	1.5	Ub	0.12	1.055	Mb	0.065	0.53	Ub	13.5	6.93	Ub	1859.36	1600.08	Ub	25.27	1040.02	Mb	1.01	1.155	Ub	1.14	2.96	Mb	0	0.5	Mb	0	Ub	22.545	29.88	Ub	0.3	0	Ub	0.065	0.645	Ub	0.15	0.3	Ub	35.62	50.42	Ub	6920.67	5610.44	Ub	10.265	20.51	Ub	0.405	0.35	Ub	0	2.85	Mb	0	9.39	Mb	0.065	Ub	0.555	0.625	Ub	0	0	Ub	0	2.84	Mb	0	0.125	Ub
E	MSTRG.1608		MSTRG.1459	MSTRG.9966	0	0	Ub	0	13.985	Mb	0	83.91	Mb	0	135.805	Mb	0.955	Mb	0	0	Ub	0	0	Ub	0	15.475	Mb	0	0	Ub	0	0	Ub	0	0.36	Ub	0	0.455	Ub	0	11.615	Mb	0	51.665	Mb	0	112.5	Mb	2.675	Mb	0.145	0	Ub	0	0	Ub	0	4.4	Mb	0	0.08	Ub	0	0	Ub	0	15.72	Mb	0	0	Ub	0.22	1.435	Ub	0	149.37	Mb	0	725.745	Mb	8.235	Mb	0	0	Ub	0	0	Ub	0	46.715	Mb	0	9.105	Mb
E	MSTRG.1607		MSTRG.1461	MSTRG.9969	0.045	0.05	Ub	88.97	36.71	Fb	37.355	28.935	Ub	0	0.265	Mb	0.095	Ub	482.03	641.795	Ub	2.34	4.475	Ub	1.555	6.055	Mb	2.71	11.28	Mb	2.47	1.385	Ub	0	0	Ub	0.17	0.52	Ub	199.22	181.68	Ub	16.775	41.11	Mb	0	0.1	Ub	0.08	Ub	503.525	697.165	Ub	2.87	6.005	Ub	0.195	0.225	Ub	0.265	0.475	Ub	14.875	11.365	Ub	0.215	0.26	Ub	0.36	0.58	Ub	120.17	109.605	Ub	58.365	50.13	Ub	0	0	Ub	0	Ub	420.825	526.37	Ub	1.86	1.415	Ub	0	0.185	Ub	0.06	0.095	Ub
E	MSTRG.409		MSTRG.288	MSTRG.9972	7.62	6.755	Ub	126.18	48.955	Fb	13.3	0.145	Fb	67.615	0.11	Fb	0.19	Fb	0.46	0.395	Ub	0.305	0.235	Ub	6.665	0.49	Fb	0.695	0.71	Ub	63.095	76.245	Ub	2.86	2.655	Ub	6.415	7.4	Ub	148.455	116.79	Ub	55.475	0.24	Fb	80.035	0.12	Fb	0.23	Fb	0.59	0.615	Ub	0.495	0.41	Ub	16.145	0.46	Fb	1.23	0.57	Ub	35.945	49.39	Ub	3.845	3.69	Ub	6.105	5.105	Ub	72.215	69.125	Ub	4.2	0.88	Fb	57.96	0.385	Fb	0.14	Fb	1.065	1.62	Ub	0.61	0.35	Ub	3.36	1.15	Fb	0.635	0.845	Ub
E	MSTRG.411		MSTRG.287	MSTRG.9973	23.32	20.46	Ub	245.555	162.435	Fb	37.88	87.845	Mb	5.665	36.61	Mb	222.815	Mb	51.16	57.48	Ub	12.015	9.73	Ub	20.055	203.13	Mb	6.85	25.065	Mb	195.98	116.775	Ub	38.645	34.865	Ub	40.29	49.88	Ub	309.565	209.37	Ub	22.56	103.765	Mb	11.51	44.515	Mb	326.8	Mb	75.97	117.245	Ub	17.7	18.685	Ub	20.26	365.66	Mb	9.48	17.19	Ub	190.565	247.89	Ub	54.94	43.84	Ub	26.72	25.6	Ub	164.18	163.88	Ub	22.125	37.095	Mb	1.02	16.455	Mb	512.605	Mb	51.69	44.39	Ub	13.53	12.515	Ub	14.305	77.37	Mb	12.635	20.855	Ub
E	MSTRG.412		MSTRG.286	MSTRG.9974	0	0	Ub	0.065	0.03	Ub	0	14.725	Mb	0	2.945	Mb	4.81	Mb	0.015	0.025	Ub	0	0	Ub	0	18.345	Mb	0	0.02	Ub	0.1	0.1	Ub	0.005	0.015	Ub	0.015	0	Ub	0.02	0.07	Ub	0	11.68	Mb	0	4.79	Mb	7.435	Mb	0.05	0.065	Ub	0	0	Ub	0	38.93	Mb	0	0	Ub	0.05	0.15	Ub	0.03	0.02	Ub	0.01	0	Ub	0.155	0.09	Ub	0.105	15.27	Mb	0	1.705	Mb	2.47	Mb	0.02	0	Ub	0	0	Ub	0.115	23.82	Mb	0	0.05	Ub
E	MSTRG.413		MSTRG.285	MSTRG.9975	5.155	4.92	Ub	11.135	22.425	Mb	15.12	57.595	Mb	29.785	40.485	Mb	2.925	Fb	10.675	11.3	Ub	3.22	2.25	Ub	8.13	19.155	Mb	9.18	12.29	Ub	16.275	17.975	Ub	9.735	12.4	Ub	4.675	6.97	Ub	16.5	23.87	Ub	34.335	80.65	Mb	43.775	88.54	Mb	5.82	Fb	11.805	15.065	Ub	3.165	3.735	Ub	10.295	14.825	Ub	6.52	8.515	Ub	16.365	24.845	Ub	12.095	41.73	Mb	3.15	2.775	Ub	7.03	10.23	Ub	11.12	38.075	Mb	33.955	16.31	Ub	2.73	Fb	9.975	12.13	Ub	2.21	2.455	Ub	4.76	22.695	Mb	8.68	14.195	Ub
E	MSTRG.414		MSTRG.283	MSTRG.9976	872.16	886.5	Ub	1260.24	1167.61	Ub	1050.03	366.445	Fb	531.84	133.05	Fb	171.295	Ub	720.265	462.915	Ub	437.075	316.975	Ub	1147.65	585.72	Fb	595.15	431.855	Fb	1275.53	1338.56	Ub	763.96	717.42	Ub	1701.44	1823.03	Ub	1969.22	1806.35	Ub	1968.58	391.22	Fb	1540.21	103.68	Fb	201.62	Fb	922.03	660.325	Ub	689.135	622.965	Ub	1727.66	760.32	Fb	809.92	586.89	Ub	1996.23	2358.76	Ub	911.02	802.935	Ub	1501.92	1595.16	Ub	2208.59	2177.74	Ub	1156.93	701.83	Fb	2008.78	219.39	Fb	322.38	Fb	929.385	966.015	Ub	980.515	826.33	Ub	886.15	928.48	Fb	1031.86	959.285	Ub
E	MSTRG.415		MSTRG.282	MSTRG.9977	93.79	116.49	Ub	100.8	95.95	Ub	267.825	142.9	Fb	462.695	53.985	Fb	91.105	Ub	238.31	279.095	Ub	202.25	234.95	Ub	325.695	195.82	Fb	304.23	286.57	Ub	142.815	119.795	Ub	86.52	94.915	Ub	125.845	118.57	Ub	123.09	110.32	Ub	201.52	140.5	Fb	324.01	17.685	Fb	93.83	Ub	209.1	308.94	Ub	92.575	133.715	Ub	207.75	198.04	Ub	206.285	332.94	Ub	166.745	139.48	Ub	58.89	60.895	Ub	76.745	66.09	Ub	50.865	64.87	Ub	326.98	194.45	Fb	379.01	33.92	Fb	32.22	Fb	214.85	358.685	Mb	238.075	265.2	Ub	169.63	206.385	Fb	362.07	331.41	Ub
E	MSTRG.1806		MSTRG.1732	MSTRG.9978	111.12	466.7	Mb	0.42	0	Ub	0	0	Ub	0	0	Ub	0	Ub	0	0	Ub	0.455	0	Ub	0	0	Ub	0	0	Ub	0.345	5.18	Mb	18.68	1.385	Fb	143.81	55.27	Ub	0.145	0.27	Ub	0	0.435	Ub	0	0.175	Ub	0	Ub	0	0	Ub	0	0	Ub	0	0	Ub	0	0	Ub	0.74	0.355	Ub	0	1.065	Ub	5.145	6.615	Ub	0.27	0.66	Ub	0.495	1.065	Ub	0.21	1.415	Mb	0.185	Ub	0.505	0.61	Ub	0	0.32	Ub	0	0.395	Ub	0.395	0.16	Ub
E	MSTRG.1807		MSTRG.1733	MSTRG.9979	0.125	0	Ub	0	0	Ub	0	184.625	Mb	0	5.43	Mb	7609.69	Mb	0.22	0	Ub	0	0	Ub	0	325.43	Mb	0	10.745	Mb	0	0	Ub	0	0	Ub	0	0	Ub	0	0	Ub	0	490.935	Mb	0	30.75	Mb	26182.2	Mb	0	0	Ub	0	0.575	Ub	0	1401.29	Mb	0	8.77	Ub	0	0	Ub	0	0.44	Ub	0	0.135	Ub	0	0	Ub	0	3.56	Mb	0	0.295	Ub	313.555	Mb	0	0	Ub	0	0	Ub	0.145	8.11	Mb	0.165	0	Ub
E	MSTRG.1808		MSTRG.1734	MSTRG.9980	3.95	3.205	Ub	33.77	22.33	Fb	11.69	9.775	Ub	2.045	2.14	Mb	2.225	Mb	13.62	19.165	Ub	9.25	6.1	Ub	0.995	5.795	Mb	5.46	6.75	Ub	26.11	24.2	Ub	10.695	8.92	Ub	4.75	6.115	Ub	33.465	24.065	Ub	3.245	11.955	Mb	1.315	1.36	Mb	4.165	Mb	13.485	24.83	Ub	13.755	32.39	Ub	0.875	7.22	Mb	6.13	7.55	Ub	22.01	29.765	Ub	9.235	8.24	Ub	1.9	1.82	Ub	13.47	14.285	Ub	8.895	7.03	Ub	1.48	0.98	Ub	1.635	Mb	10.035	11.83	Ub	5.905	6.555	Ub	2.325	3.14	Ub	3.565	4.635	Ub
E	MSTRG.1810		MSTRG.1737	MSTRG.9984	113.86	119.84	Ub	165.42	135.44	Ub	224.19	231.895	Ub	164.015	112.03	Mb	199.055	Mb	185.67	194.415	Ub	120.095	122.89	Ub	197.15	284.04	Ub	282.085	335.775	Ub	165.945	146.11	Ub	173.67	177.195	Ub	140.37	153.38	Ub	265.45	233.53	Ub	264.055	295.185	Ub	129.78	115.765	Mb	283.465	Mb	200.715	209.9	Ub	109.395	128.85	Ub	210.315	320.61	Ub	367.35	445.095	Ub	193.62	217.97	Ub	265.44	277.005	Ub	95.655	86.855	Ub	126.365	131.345	Ub	234.1	201.08	Ub	177.91	86.295	Ub	356.325	Mb	152.895	193.08	Ub	98.77	102.025	Ub	131.39	256.74	Ub	307.935	377.1	Ub
E	MSTRG.1811		MSTRG.1739	MSTRG.9985	8.415	9.335	Ub	18.18	26.335	Ub	21.14	12.285	Ub	24.3	4.89	Fb	3.915	Fb	9.995	11.065	Ub	8.2	8.63	Ub	24.66	12.51	Fb	8.69	10.98	Ub	28.52	26.515	Ub	9.01	11.9	Ub	9.19	12.26	Ub	19.8	18.945	Ub	32.44	11.44	Fb	38.24	5.115	Fb	7.105	Fb	9.94	11.765	Ub	8.3	9.295	Ub	31.23	11.9	Fb	9.395	10.885	Ub	27.33	37.225	Ub	11.065	11.435	Ub	7.38	6.475	Ub	19.485	22.095	Ub	13.84	23.965	Mb	22.92	9.91	Ub	2.57	Fb	12.81	11.98	Ub	8.5	8.355	Ub	11.165	19.115	Ub	8.515	12.62	Ub
E	MSTRG.1813		MSTRG.1741	MSTRG.9986	30.23	28.15	Ub	33.08	55.89	Mb	58.83	40.26	Ub	56	23.81	Fb	17.86	Ub	26.945	27.605	Ub	15.645	15.515	Ub	46.435	48.6	Ub	72.495	69.53	Ub	54.53	55.76	Ub	58.765	63.925	Ub	23.895	37.575	Ub	41.505	68.875	Mb	58.305	59.28	Ub	47.815	31.49	Mb	12.525	Ub	24.975	39.47	Ub	14.55	23.115	Ub	34.685	37.06	Ub	52.725	56.82	Ub	54.625	64.145	Ub	76.195	79.335	Ub	23.32	21.59	Ub	41.25	47.66	Ub	52.075	42.33	Ub	43.68	12.955	Fb	14.065	Ub	30.215	34.515	Ub	15.45	15.125	Ub	28.95	45.595	Ub	42.8	62.29	Ub
E	MSTRG.1815		MSTRG.1743	MSTRG.9988	17.58	13.995	Ub	29.25	20.47	Ub	48.955	20.545	Fb	143.84	25.59	Fb	19.935	Fb	21.89	25.595	Ub	27.61	31.325	Ub	53.4	24.365	Fb	31.64	34.42	Ub	31.48	28.53	Ub	46.22	40.795	Ub	24.585	30.185	Ub	52.34	53.585	Ub	65.045	32.845	Fb	146.92	30.57	Fb	39.99	Ub	18.73	21.705	Ub	28.605	35.925	Ub	60.6	14.785	Fb	70.855	62.695	Ub	56.47	36.535	Ub	86.175	79.81	Ub	9.37	10.735	Ub	18.165	18.6	Ub	24.71	18.145	Ub	50.93	9.05	Fb	90.61	Mb	13.2	29.135	Mb	13.27	15.17	Ub	18.34	30.015	Ub	37.135	41.885	Ub
E	MSTRG.1816		MSTRG.1744	MSTRG.9990	4.1	5.22	Ub	12.5	14.11	Ub	9.795	10.55	Ub	10.915	11.935	Mb	8.14	Mb	7.375	8.345	Ub	5.075	5.12	Ub	13.72	9.88	Fb	5.975	8.17	Ub	13.615	12.44	Ub	6.615	11.99	Ub	6.21	8.1	Ub	13.585	12.7	Ub	10.48	11.775	Ub	3.97	11.845	Mb	5.75	Mb	5.72	9.71	Ub	3.88	4.225	Ub	12.77	8.18	Ub	6.86	7.355	Ub	14.375	10.105	Ub	8.16	10.61	Ub	4.89	5.13	Ub	14.48	15.04	Ub	13.58	22.565	Mb	6.81	46.1	Mb	52.965	Mb	7.57	13.8	Ub	8.555	10.28	Ub	6.075	21.49	Mb	12.385	13.185	Ub
E	MSTRG.1814		MSTRG.1742	MSTRG.9991	58.26	50.795	Ub	74.75	94.66	Ub	57.055	62.28	Ub	80.97	48.51	Ub	32.48	Mb	35.29	43.115	Ub	26.47	29.355	Ub	77.01	74.215	Ub	48.21	63.93	Ub	106.515	96.39	Ub	114.495	122.05	Ub	60.965	86.27	Ub	76.935	83.285	Ub	101.625	58.755	Fb	77.895	40.075	Ub	22.295	Ub	35.915	42.935	Ub	20.3	20.6	Ub	110.215	79.14	Ub	46.47	61.105	Ub	101.065	114.9	Ub	139.34	135.895	Ub	160.74	151.695	Ub	164.855	182.165	Ub	112.185	193.69	Mb	238.635	159.4	Mb	48.62	Ub	96.265	105.81	Ub	57.985	55.935	Ub	115.995	232.77	Ub	111.61	161.665	Ub
E	MSTRG.1820		MSTRG.1747	MSTRG.9994	16.125	11.15	Fb	100.175	92.295	Ub	21.16	10.42	Fb	18.88	12.115	Ub	1.775	Fb	6.28	6.705	Ub	7.28	5.535	Ub	14.76	10.3	Fb	11.18	13.485	Ub	85.055	68.02	Ub	49.91	46.695	Ub	12.475	22.415	Ub	53.855	48.64	Ub	15.965	10.545	Fb	14.835	7.2	Ub	1.47	Fb	5.28	6.85	Ub	5.37	4.555	Ub	16.975	9.44	Ub	11.97	12.555	Ub	73.125	80.075	Ub	79.78	60.055	Ub	14.515	12.01	Ub	54.74	60.13	Ub	20.08	24.87	Mb	46.19	19.51	Ub	3.71	Fb	8.18	8.785	Ub	5.12	3.68	Ub	12.405	20.29	Ub	22.025	29.11	Ub
E	MSTRG.1821		MSTRG.1748	MSTRG.9995	567.335	918.725	Mb	73.39	69.865	Ub	492.67	248.745	Fb	157.02	6.82	Fb	44.175	Ub	585.345	490.8	Ub	415.545	193.53	Ub	229.235	318.135	Ub	390.605	440.705	Ub	261.195	298.96	Ub	443.62	390.26	Ub	735.365	618.325	Ub	162.71	166.795	Ub	479.01	521.055	Ub	252.23	9.23	Fb	39.76	Fb	671.08	867.03	Ub	796.34	1052.18	Ub	208.495	330.395	Ub	324.735	467.625	Ub	286.66	464.265	Ub	263.84	233	Ub	577.955	534.71	Ub	250.895	234.56	Ub	434.815	202.45	Fb	152.225	6.05	Fb	41.005	Ub	692.65	556.495	Fb	363.68	253.465	Ub	467.78	329.265	Fb	315.37	395.62	Ub
E	MSTRG.1822		MSTRG.1749	MSTRG.9996	0.295	0.3	Ub	19.37	114.59	Mb	13.215	31.275	Mb	0	0.06	Ub	0	Ub	49.525	39.385	Ub	34.12	32.05	Ub	8.355	66.865	Mb	16.38	46.805	Mb	6.5	9.435	Ub	0.155	0.08	Ub	0.52	0.175	Ub	11.26	11.045	Ub	2.88	12.935	Mb	0.165	0	Ub	1.17	Mb	14.46	19.865	Ub	14.015	25.635	Ub	2.165	57.515	Mb	8.685	34.65	Mb	6.965	6.62	Ub	6.56	4.17	Ub	0.765	0.415	Ub	10.395	18.32	Ub	33.24	27.91	Ub	0.03	0.305	Mb	0.1	Ub	39.835	20.385	Fb	27.405	32.59	Ub	17.35	45.875	Mb	10.805	37	Mb
E	MSTRG.1824		MSTRG.1750	MSTRG.9997	34.04	31.42	Ub	46.36	85.535	Mb	57.985	39.07	Ub	26.08	12.37	Ub	11.945	Mb	36.02	32.235	Ub	22.275	11.17	Ub	23.08	39.835	Ub	28.075	27.63	Ub	72.21	69.99	Ub	28.84	33.385	Ub	56.295	69.99	Ub	91.105	92.85	Ub	97.86	46.175	Fb	67.805	15.555	Fb	14.25	Fb	52.945	67.685	Ub	35.54	30.405	Ub	36.255	45.52	Ub	27.33	28.92	Ub	91.065	134.68	Ub	42.45	43.32	Ub	20.035	16.85	Ub	32.83	35.85	Ub	28.12	25.53	Ub	20.005	2.97	Fb	11.95	Mb	37.855	28.72	Fb	24.86	23.98	Ub	37.745	36.775	Fb	16.225	19.175	Ub
E	MSTRG.1827		MSTRG.1753	MSTRG.9998	5.24	6.78	Ub	96.85	63.965	Fb	39.045	42.51	Ub	0.5	0.515	Mb	0.57	Mb	546.99	701.025	Ub	54.75	76.315	Ub	1.17	3.09	Mb	2.06	4.39	Mb	37.015	41.685	Ub	8.585	7.95	Ub	14.765	18.605	Ub	162.875	155.935	Ub	26.11	119.95	Mb	0.23	0.35	Mb	1.28	Mb	920.865	978.065	Ub	92.155	153.76	Ub	1.13	6.68	Mb	2.11	5.865	Mb	37.495	46.415	Ub	10.815	9.625	Ub	26.72	21.745	Ub	98.245	96.65	Ub	71.76	52.92	Ub	37.685	12.47	Ub	37.84	Mb	149.24	354.89	Mb	57.255	72.695	Ub	18.025	29.325	Ub	36.135	46.97	Ub
E	MSTRG.1830		MSTRG.1756	MSTRG.10002	21.775	16.63	Ub	50.795	54.355	Ub	57.665	39.19	Ub	166.32	34.49	Fb	33.75	Ub	38.07	45.745	Ub	24.775	25.975	Ub	47.875	29.3	Fb	47.82	53.19	Ub	103.885	93.925	Ub	76.54	78.525	Ub	14.595	23.525	Ub	32.91	35.855	Ub	83.295	29.45	Fb	115.38	23.55	Fb	30.46	Ub	30.13	41.975	Ub	10.225	17.115	Ub	72.72	24.95	Fb	40.24	49.94	Ub	78.945	56.955	Ub	128.5	101.835	Ub	13.765	13.9	Ub	38.535	41.15	Ub	35.82	27.375	Ub	190.145	39.4	Fb	51.815	Ub	39.135	54.51	Ub	10.915	10.735	Ub	16.45	26.25	Ub	41.475	44.805	Ub
E	MSTRG.1831		MSTRG.1757	MSTRG.10003	53.425	41.385	Ub	103.935	108.395	Ub	92.86	55.73	Ub	124.105	32.445	Fb	15.935	Fb	50.855	44.645	Ub	43.11	37.625	Ub	77.24	66.915	Fb	91.265	108.165	Ub	115.845	103.79	Ub	126.59	122.95	Ub	54.18	76.13	Ub	133.755	115.4	Ub	110.435	57.295	Fb	111.055	29.84	Fb	14.27	Fb	56.115	58.22	Ub	46.5	39.89	Ub	93.505	64.92	Ub	111.23	104.205	Ub	129.905	158.23	Ub	230.11	195.565	Ub	28.665	25.985	Ub	73.905	74.005	Ub	76.09	51.095	Ub	68.96	19.495	Fb	12.705	Ub	41.675	44.51	Ub	34.36	31.375	Ub	34.39	57.83	Ub	73.515	92.355	Ub
E	MSTRG.1832		MSTRG.1758	MSTRG.10004	8.45	8.255	Ub	12.37	13.815	Ub	16.295	23.275	Mb	2.82	15.85	Mb	0.77	Ub	13.9	9.305	Ub	4.425	1.69	Ub	6.335	16.005	Ub	33.085	36.785	Ub	18.91	18.54	Ub	12.8	15.9	Ub	8.52	10.72	Ub	24.275	23.935	Ub	7.99	24.03	Mb	4.2	21.435	Mb	1.825	Ub	8.75	10.255	Ub	3.75	3.74	Ub	4.14	12.17	Ub	26.855	30.935	Ub	17.22	22.7	Ub	26.255	29.555	Ub	5.2	4.91	Ub	16.715	15.475	Ub	10.165	16.165	Mb	1.585	9.31	Mb	0.76	Ub	7.625	7.805	Ub	2.07	1.995	Ub	4.66	14.53	Mb	9.005	25.475	Mb
E	MSTRG.1837		MSTRG.1764	MSTRG.10008	6.365	5.97	Ub	31.66	51.95	Mb	23.835	47.805	Mb	28.865	30.345	Mb	9.13	Mb	20.055	20.675	Ub	14.425	8.605	Ub	6.95	17.85	Mb	15.01	18.655	Ub	26.79	26.275	Ub	12.48	13.18	Ub	4.37	6.91	Ub	35.25	36.355	Ub	24.86	53.415	Mb	19.82	38.18	Mb	4.715	Ub	23.79	31.83	Ub	24.185	34.08	Ub	6.83	25.525	Ub	21.1	26.635	Ub	19.42	32.025	Ub	27.005	33.56	Ub	6.705	6.31	Ub	34.69	31.215	Ub	25.765	64.49	Mb	14.85	29.135	Mb	2.78	Ub	28.64	32.995	Ub	13.255	17.775	Ub	6.57	31.845	Mb	14.445	26.455	Ub
E	MSTRG.1838		MSTRG.1765	MSTRG.10009	3.23	3.49	Ub	14.565	17.705	Ub	6.88	5.72	Ub	15.76	2.89	Fb	1.225	Fb	2.97	3.16	Ub	2.685	1.665	Ub	2.99	4.89	Ub	3.22	3.51	Ub	23.98	21.065	Ub	5.54	6.67	Ub	3.735	5.83	Ub	14.51	13.155	Ub	20.48	7.455	Fb	29.165	3.77	Fb	0.835	Fb	2.515	3.965	Ub	3.43	3.76	Ub	10.65	4.995	Ub	2.92	2.25	Ub	23.05	28.345	Ub	8.38	8.58	Ub	4.42	4.165	Ub	16.435	18.815	Ub	7.98	10.375	Mb	56.82	5.385	Fb	2.115	Fb	4.425	5.88	Ub	4.74	3.67	Ub	4.3	10.945	Ub	3.325	4.705	Ub
E	MSTRG.1839		MSTRG.1766	MSTRG.10010	12.15	11.515	Ub	14.025	52.255	Mb	33.42	119.505	Mb	36.995	105.51	Mb	6.18	Ub	12.74	15.165	Ub	9.745	7.725	Ub	11.325	43.185	Mb	19.135	21.8	Ub	24.55	24.155	Ub	21.11	25.26	Ub	8.78	12.995	Ub	13.465	36.37	Mb	38.805	135.305	Mb	40.15	165.935	Mb	6.875	Fb	14.885	19.875	Ub	25.13	47.29	Ub	20.035	33.01	Ub	15.645	20.12	Ub	27.265	35.495	Ub	19.515	73.955	Mb	9.11	7.545	Ub	14.785	18.02	Ub	33.82	159.39	Mb	32.2	116.3	Mb	9.475	Ub	21.105	19.61	Ub	19.79	16.49	Ub	16.635	76.56	Mb	17.895	32.05	Ub
E	MSTRG.1840		MSTRG.1767	MSTRG.10011	4.635	4.605	Ub	20.37	29.91	Mb	14.91	10.61	Ub	25.68	5.91	Fb	1.065	Fb	10.295	9.285	Ub	2.92	1.67	Ub	6.345	8.04	Ub	4.81	6.53	Ub	20.875	20.695	Ub	7.5	8.935	Ub	6.78	11.285	Ub	17.325	45.22	Mb	55.77	31.235	Fb	51.995	22.615	Ub	5.375	Fb	11.125	14.655	Ub	5.475	6.05	Ub	29.65	15.595	Ub	12.495	13.76	Ub	35.18	41.76	Ub	21.13	29.575	Ub	4.645	4.695	Ub	19.45	19.55	Ub	13.245	15.225	Mb	41.165	4.51	Fb	2.59	Fb	14.83	15.45	Ub	2.86	2.955	Ub	5.4	10.99	Ub	8.71	11.64	Ub
E	MSTRG.1841		MSTRG.1768	MSTRG.10013	28.115	26.2	Ub	109.455	83.41	Fb	80.59	39.805	Fb	115.33	10.68	Fb	16.425	Fb	52.99	57.89	Ub	21.96	20.9	Ub	45.565	39.51	Fb	46.69	60.365	Ub	106.53	98.005	Ub	67.795	66.72	Ub	31.13	40.215	Ub	133.995	107.775	Ub	169.57	46.145	Fb	162.25	11.205	Fb	19.065	Fb	49.325	62.61	Ub	21.85	30.85	Ub	84.84	47.04	Ub	44.855	52.455	Ub	118.185	157.035	Ub	100.68	91.77	Ub	26.62	22.305	Ub	76.255	80.215	Ub	66.81	50.37	Ub	168.07	19.37	Fb	36.715	Ub	38.685	69.24	Mb	17.845	18.26	Ub	18.98	45.18	Ub	54.27	79.11	Ub
E	MSTRG.1844		MSTRG.1769	MSTRG.10015	14.255	11.32	Ub	23.2	29.775	Ub	15.375	15.07	Ub	25.42	8.04	Fb	4.51	Ub	14.985	17.47	Ub	12.56	13.77	Ub	13.905	13.76	Ub	13.49	19.285	Ub	26.785	27.8	Ub	22.1	27.55	Ub	14.52	18.015	Ub	23.77	26.64	Ub	37.06	19.3	Fb	54.67	9.255	Fb	6.235	Fb	17.365	22.47	Ub	12.805	17.205	Ub	31.34	13.225	Fb	22.89	19.985	Ub	38.175	36.18	Ub	44.66	36.68	Ub	23.13	23.755	Ub	46.04	46.55	Ub	24.825	23.36	Ub	65.985	9.66	Fb	10.395	Fb	25.12	29.66	Ub	15.065	13.16	Ub	9.525	19.355	Ub	30.595	26.82	Ub
E	MSTRG.1845		MSTRG.1770	MSTRG.10016	7.505	7.05	Ub	19.67	19.76	Ub	32.37	12.41	Fb	44.18	2.995	Fb	2.165	Fb	31.355	33.42	Ub	16.735	19.6	Ub	32.475	24.55	Fb	18	36.425	Ub	20.76	20.905	Ub	9.2	9.3	Ub	8.94	10.49	Ub	20.395	20.805	Ub	88.705	14.73	Fb	105.575	4.04	Fb	5.675	Fb	60.345	60.57	Ub	20.285	17.36	Ub	75.12	34.185	Fb	63.47	44.88	Ub	30.385	37.375	Ub	15.905	12.46	Ub	8.305	6.835	Ub	11.225	12.07	Ub	26.595	21.46	Ub	90.985	3.495	Fb	3.11	Fb	13.075	17.565	Ub	9.175	8.345	Ub	23.28	42.78	Ub	25.575	61.205	Ub
E	MSTRG.1847		MSTRG.1775	MSTRG.10020	5.61	6.485	Ub	21.625	39.055	Mb	21.12	22.83	Mb	27.855	11.095	Mb	2.43	Fb	11.155	11.99	Ub	6.105	3.185	Ub	7.345	14.025	Mb	8.105	10.485	Ub	60.2	91.13	Ub	12.11	15.135	Ub	7.58	11.55	Ub	24.075	32.51	Ub	41.845	24.785	Fb	45.92	11.805	Fb	2.555	Fb	11.825	17.045	Ub	5.635	6.94	Ub	20.925	18.605	Ub	5.695	5.815	Ub	31.42	51.72	Ub	9.995	18.8	Mb	7.64	6.785	Ub	22.03	26.645	Ub	17.53	29.945	Mb	36.335	6.2	Fb	4.955	Fb	12.465	12.045	Ub	5.395	4.66	Ub	7.38	30.61	Mb	6.955	14.425	Ub
E	MSTRG.1849		MSTRG.1776	MSTRG.10021	13.58	16.1	Ub	61.09	43.42	Fb	49.15	29.225	Ub	49.505	12.525	Fb	14.41	Ub	93.865	112.59	Ub	10.24	7.975	Ub	37.315	21.125	Ub	20.39	24.175	Ub	46.755	48.625	Ub	28.06	32.595	Ub	23.62	26.74	Ub	111.59	112.54	Ub	46.61	60.68	Mb	34.95	55.785	Mb	16.94	Mb	104.97	158.94	Ub	14.015	21.055	Ub	31.465	27.62	Ub	16.135	19.08	Ub	34.05	45.425	Ub	25.305	37.475	Ub	15.24	11.81	Ub	53.945	56.755	Ub	33.925	30.69	Ub	53.625	9.36	Fb	9.37	Ub	60.905	128.565	Mb	11.84	13.225	Ub	12.515	18.97	Ub	15.5	24.42	Ub
E	MSTRG.1851		MSTRG.1782	MSTRG.10024	0.02	0.155	Ub	0.125	46.79	Mb	0.09	96.22	Mb	0	101.965	Mb	1.21	Mb	0	0.095	Ub	0	0.025	Ub	0	31.21	Mb	0	0.03	Ub	0.26	0.385	Ub	0.1	2.57	Mb	0	5.42	Mb	0.035	36.79	Mb	0.05	108.74	Mb	0.04	132.22	Mb	1.67	Mb	0	0	Ub	0.06	0	Ub	0	12.005	Mb	0	0.13	Ub	0.23	0.175	Ub	0.035	44.625	Mb	0.035	0	Ub	0	3.5	Mb	0	262.305	Mb	0.05	346.04	Mb	9.56	Mb	0	0.06	Ub	0	0.05	Ub	0	159.89	Mb	0.05	16.06	Mb
E	MSTRG.1852		MSTRG.1783	MSTRG.10025	3.205	2.43	Ub	14.915	13.705	Ub	9.65	10.59	Ub	15.54	4.375	Ub	3.43	Ub	4.58	4.61	Ub	2.855	1.815	Ub	5.26	5.745	Ub	5.315	5.505	Ub	25.985	22.525	Ub	4.98	5.69	Ub	0.895	1.14	Ub	4.625	6.03	Ub	7.57	6.65	Ub	7.225	5.01	Mb	2.68	Ub	1.89	2.545	Ub	0.83	2	Ub	3.52	1.88	Ub	3.115	2.765	Ub	9.765	9.59	Ub	3.245	5.345	Ub	1.985	1.95	Ub	9.96	9.83	Ub	9.605	8.095	Ub	8.135	3.725	Ub	9.5	Mb	3.705	5.945	Ub	1.83	1.35	Ub	2.295	4.235	Ub	3.495	6.07	Ub
E	MSTRG.1853		MSTRG.1784	MSTRG.10026	13.46	13.635	Ub	18.88	56.98	Mb	22.045	63.46	Mb	26.265	41.075	Mb	10.03	Mb	18.575	16.215	Ub	6.44	5.21	Ub	13.42	37.735	Mb	16.805	20.685	Ub	25.495	23.54	Ub	17.57	24.84	Ub	10.49	13.515	Ub	14.39	23.045	Ub	27.645	22.76	Ub	31.3	16.495	Ub	8.385	Ub	13.555	15.885	Ub	6.465	6.115	Ub	15.105	20.8	Ub	12.28	11.46	Ub	16.4	22.01	Ub	16.645	21.41	Ub	11.145	12.03	Ub	18.605	21.07	Ub	18.745	19.46	Ub	50.415	6.465	Fb	10.865	Ub	20.04	17.08	Ub	7.72	6.285	Ub	18.875	28.53	Ub	19.175	22.285	Ub
E	MSTRG.1854		MSTRG.1785	MSTRG.10027	64.99	78.46	Ub	36.585	26.985	Fb	37.59	24.315	Ub	0.18	0.12	Ub	0.695	Mb	73.46	60.375	Ub	24.775	19.635	Ub	28.98	50.395	Ub	81.245	114.56	Ub	0.465	1.155	Ub	51.72	46.515	Ub	67.53	43.035	Ub	20.11	14.19	Ub	10.08	16.395	Ub	0.02	0.345	Mb	1.575	Mb	56.305	105.735	Ub	26.695	28.185	Ub	19.835	59.695	Ub	96.435	62.47	Ub	1.335	1.61	Ub	95.115	69.68	Ub	39.48	44.97	Ub	29.65	32.05	Ub	46.745	37.32	Ub	0.1	0.535	Mb	0.7	Mb	24.165	45.12	Mb	9.95	8.075	Ub	18.36	50.57	Ub	67.825	115.095	Ub
E	MSTRG.1855		MSTRG.1786	MSTRG.10028	3.38	3.29	Ub	1.5	1.12	Ub	1.905	0.605	Fb	0	0.075	Mb	0.045	Mb	2.1	1.745	Ub	0.79	0.4	Ub	0.67	1.32	Ub	4.235	3.85	Ub	0.12	0.095	Ub	1.315	0.885	Ub	2.51	1.595	Ub	3.33	2.185	Ub	0.91	1.335	Ub	0.01	0.175	Mb	0.045	Ub	2.17	4.26	Ub	1.54	2.06	Ub	0.46	3.055	Mb	10.07	4.925	Fb	0.16	0.215	Ub	4.18	2.91	Ub	1.625	1.38	Ub	2.435	2.365	Ub	1.49	0.565	Fb	0.01	0.015	Ub	0	Ub	0.945	0.79	Ub	0.465	0.245	Ub	0.44	0.48	Ub	0.58	0.88	Ub
E	MSTRG.1856		MSTRG.1787	MSTRG.10029	3.705	3.71	Ub	10.46	17.1	Ub	15.35	12.895	Ub	20.6	7.25	Fb	1.33	Fb	5.205	5.49	Ub	6.425	9.33	Ub	7.985	8.64	Ub	4.855	7.625	Ub	21.21	19.575	Ub	5.84	9.36	Ub	5.765	6.91	Ub	15.865	16.66	Ub	24.105	12.835	Fb	23.295	8.9	Fb	1.775	Fb	7.38	9.37	Ub	8.645	8.865	Ub	20.49	10	Ub	4.695	6.22	Ub	19.65	20.405	Ub	4.405	10.305	Mb	1.825	1.49	Ub	7.88	9.29	Ub	7.54	10.175	Mb	15.22	5.98	Ub	0.89	Fb	4.065	5.485	Ub	2.37	2.72	Ub	2.65	8.27	Mb	4.63	5.66	Ub
E	MSTRG.1857		MSTRG.1788	MSTRG.10030	11.925	15.035	Ub	34.88	34.1	Ub	32.19	23.25	Ub	21.13	5.51	Fb	13.38	Mb	22.08	23.9	Ub	18.935	8.885	Ub	9.87	23.325	Ub	16.425	22.81	Ub	34.2	37.355	Ub	18.43	22.985	Ub	14.84	18.14	Ub	39.58	36.28	Ub	36.33	20.445	Fb	27.71	5.7	Fb	9.76	Mb	19.085	25.795	Ub	14.48	19.075	Ub	13.77	23.425	Ub	15.53	17.805	Ub	33.58	47.165	Ub	25.26	26.25	Ub	11.74	10.39	Ub	31.67	30.995	Ub	27.22	34.55	Mb	29.435	8.985	Ub	13.18	Mb	26.21	27.59	Ub	21.485	20.5	Ub	11.57	23.24	Ub	13.18	20.195	Ub
E	MSTRG.1859		MSTRG.1790	MSTRG.10032	3.475	1.775	Fb	29.555	12.6	Fb	4.18	0.965	Fb	3.54	0.16	Fb	0.035	Fb	9.755	14.105	Ub	0.13	0.035	Ub	0.72	0.195	Fb	0.08	0.09	Ub	31.925	27.965	Ub	2.305	1.39	Ub	6.76	4.525	Ub	37.69	29.715	Ub	2.575	3.72	Mb	0.3	0.25	Ub	0.105	Ub	22.965	38.335	Ub	0.26	0.575	Ub	0.835	0.82	Ub	0.115	0.465	Ub	32.57	37.9	Ub	2.14	1.835	Ub	5.03	5.035	Ub	21.385	19.665	Ub	4.455	4.39	Ub	1.11	1.28	Mb	0.02	Ub	20.815	21.235	Ub	1.245	1.89	Ub	1	1.995	Ub	0.455	1.165	Ub
E	MSTRG.1862		MSTRG.1792	MSTRG.10034	34.415	26.045	Ub	15.98	17.59	Ub	32.145	18.38	Ub	59.215	8.865	Fb	2.585	Fb	9.455	11.595	Ub	9.46	9.52	Ub	43.205	28.445	Fb	50.42	54.145	Ub	16.54	15.335	Ub	54.845	57.89	Ub	12.87	14.29	Ub	7.96	13.3	Mb	22.635	29.705	Mb	28.4	33.62	Mb	1.68	Fb	3.4	4.2	Ub	3.125	4.325	Ub	18.65	12.01	Ub	29.93	27.635	Ub	7.71	5.865	Ub	42.245	52.055	Ub	17.56	17.725	Ub	15.62	16.355	Ub	18.28	11.745	Fb	64.235	5.125	Fb	5.4	Fb	9.22	12.925	Ub	8.295	7.47	Ub	10.025	14.925	Ub	21.35	29.45	Ub
E	MSTRG.1864		MSTRG.1793	MSTRG.10035	34.57	42.01	Ub	11.24	18.825	Mb	36.06	19.68	Fb	14.695	5.94	Fb	3.225	Ub	19.525	20.485	Ub	8.54	6.08	Ub	34	45.71	Ub	71.625	72.005	Ub	13.075	13.16	Ub	20.87	21.255	Ub	43.66	28.63	Ub	13.78	16.14	Ub	32.86	12.315	Fb	23.355	6.1	Fb	4.345	Ub	23.55	25.52	Ub	10.555	9.625	Ub	33.49	37.62	Ub	75.425	55.42	Ub	16.64	20.345	Ub	20.025	19.04	Ub	61.945	55.56	Ub	31.415	27.57	Ub	65.39	40.905	Fb	43.685	4.98	Fb	1.22	Fb	34.145	30.72	Ub	12.525	11.745	Ub	82.57	98.21	Fb	96.18	126.275	Ub
E	MSTRG.1865		MSTRG.1795	MSTRG.10036	0.66	0.585	Ub	6.17	4.85	Ub	5.935	6.02	Ub	2.62	1.665	Ub	0.41	Ub	5.5	6.4	Ub	1.28	0.58	Ub	0.445	1.3	Mb	2.53	2.87	Ub	8.545	8.54	Ub	3.125	3.86	Ub	0.98	0.995	Ub	6.405	5.7	Ub	4.735	7.235	Mb	2.04	2.555	Mb	0.985	Ub	4.85	6.75	Ub	1.25	3.05	Ub	0.94	1.745	Ub	2.03	2.745	Ub	7.45	10.845	Ub	3.185	4.41	Ub	0.385	0.355	Ub	3.58	2.95	Ub	7.005	8.48	Mb	1.795	2.07	Mb	1.585	Mb	3.375	5.115	Mb	0.57	0.54	Ub	0.21	2.145	Mb	2.225	3.925	Ub
E	MSTRG.1866		MSTRG.1796	MSTRG.10037	5.215	5.68	Ub	16.695	26.1	Ub	12.58	14.535	Ub	17.325	13.7	Mb	3.945	Ub	6.365	7.545	Ub	5.27	5.16	Ub	14.125	10.57	Fb	5.135	6.87	Ub	17.89	16.48	Ub	10.08	13.635	Ub	5.075	7.64	Ub	14.455	18.76	Ub	19.25	17.835	Ub	26.725	27.31	Mb	6.935	Ub	4.645	6.54	Ub	2.715	3.72	Ub	17.855	6.25	Fb	7.465	8.405	Ub	22.915	18.1	Ub	15.245	22.805	Ub	6.255	5.11	Ub	16.845	18.01	Ub	11.965	11.86	Ub	11.815	5.01	Ub	4.33	Ub	10.32	12.54	Ub	8.88	8.645	Ub	4.66	9.17	Ub	5.795	7.71	Ub
E	MSTRG.1867		MSTRG.1797	MSTRG.10038	21.035	25.03	Ub	26.64	57.885	Mb	73.725	46.38	Ub	501.175	121.36	Fb	35.02	Fb	22.23	27.095	Ub	60.23	64.42	Ub	90.195	37.94	Fb	57.855	44.535	Ub	73.3	69.925	Ub	23.445	34.75	Ub	18.8	20.97	Ub	22.575	29.26	Ub	74.5	33.26	Fb	254.395	58.675	Fb	35.64	Fb	24.22	28.63	Ub	34.93	35.68	Ub	79.435	24.345	Fb	46.12	48.745	Ub	70.26	49.015	Ub	25.64	27.3	Ub	14.89	14.855	Ub	19.305	26.135	Ub	56.09	33.45	Fb	120.555	22.935	Fb	8.355	Fb	15.375	28.065	Mb	35.185	43.635	Ub	21.975	37.355	Ub	41.26	31.92	Ub
E	MSTRG.1869		MSTRG.1799	MSTRG.10040	33.655	28.46	Ub	62.86	81.84	Ub	42.68	96.925	Mb	56.945	98.93	Mb	47.92	Mb	30.395	30.96	Ub	18.9	19.705	Ub	39.02	92.36	Ub	38.175	39.255	Ub	95.675	76.365	Ub	48.275	59.015	Ub	40.165	57.485	Ub	98.675	118.78	Ub	73.09	146.415	Mb	67.98	169.165	Mb	84.675	Mb	37.805	54.7	Ub	18.255	23.17	Ub	60.415	100.17	Ub	38.77	45.33	Ub	110.405	117.95	Ub	129.825	134.16	Ub	20.79	20.805	Ub	43.475	51.47	Ub	43.275	122.595	Mb	61.39	170.07	Mb	196.25	Mb	38.195	53.03	Ub	16.92	14.67	Ub	28.755	121.92	Mb	41.46	53.385	Ub
E	MSTRG.2234		MSTRG.2159	MSTRG.11303	50.285	32.155	Fb	6.305	3.055	Fb	16.25	4.67	Fb	0.04	0.265	Mb	0	Ub	13.105	20.66	Ub	14.035	7.875	Ub	3.735	5.905	Ub	31.715	9.915	Fb	4.875	5.3	Ub	221.435	199.995	Ub	86.58	71.975	Ub	1.005	1.15	Ub	0.455	1.48	Mb	0	0.455	Mb	0.03	Ub	4.83	8.055	Ub	4.195	4.755	Ub	0.165	1.245	Mb	0.65	0.62	Ub	2.405	1.875	Ub	79.98	104.165	Ub	40.695	31.3	Ub	0.59	0.53	Ub	25.195	16.395	Ub	0	0.235	Mb	1.65	Mb	11	10.295	Ub	36.205	37.945	Ub	12.49	12.385	Fb	15.58	19.53	Ub
E	MSTRG.2233		MSTRG.2160	MSTRG.11304	30.555	28.86	Ub	28.09	28.36	Ub	97.65	30.33	Fb	87.74	6.53	Fb	35.8	Mb	80.58	89.65	Ub	40.45	34.445	Ub	93	55.845	Fb	76.665	66.035	Ub	55.72	54.525	Ub	45.405	40.715	Ub	28.645	27.05	Ub	35.7	28.635	Ub	59.915	21.405	Fb	51.455	3.65	Fb	23.66	Mb	71.855	66.46	Ub	28.56	21.235	Ub	61.515	44.76	Ub	50.43	105.13	Ub	51.815	51.835	Ub	56.01	42.765	Ub	50.17	47.355	Ub	87.375	88.41	Ub	108.715	57.05	Fb	144.12	4.61	Fb	27.32	Fb	247.61	185.19	Fb	85.35	97.43	Ub	126.105	95.3	Fb	143.65	137.415	Ub
E	MSTRG.2232		MSTRG.2158	MSTRG.11305	11.32	9.635	Ub	1.47	0.695	Fb	20.705	8.42	Fb	0.08	0	Ub	0.785	Mb	0.155	0.21	Ub	2.19	1.375	Ub	9.91	18.635	Ub	45.865	55.575	Ub	0.125	1.185	Mb	13.16	12.205	Ub	10.16	6.99	Ub	0.43	0.195	Ub	3.965	5.025	Ub	0.03	0.015	Ub	0.155	Mb	0.16	0.065	Ub	3.235	1.5	Ub	7.52	16.145	Ub	43.445	41.735	Ub	0.04	0	Ub	7.41	8.93	Ub	8.275	9.94	Ub	0.415	0.815	Ub	43.99	21.39	Fb	0.105	1.37	Mb	0.74	Mb	0.185	0.09	Ub	3.685	1.56	Ub	33.215	31.25	Fb	62.035	92.07	Ub
E	MSTRG.2231		MSTRG.2157	MSTRG.11306	39.21	33.45	Ub	30.715	36.03	Ub	51.655	18.7	Fb	19.24	4.175	Fb	3.995	Ub	67.345	66.74	Ub	24.255	13.925	Ub	21.42	69.555	Mb	132.685	134.575	Ub	1.135	2.52	Ub	116.92	109.7	Ub	43.74	37.755	Ub	39.555	35.66	Ub	24.89	18.625	Ub	17.315	13.34	Mb	3.515	Ub	138.195	163.215	Ub	49.38	51.395	Ub	35.425	102.21	Ub	181.72	158.065	Ub	2.025	1.74	Ub	147.02	127.555	Ub	24.945	25.92	Ub	38.775	35.7	Ub	46.025	36.29	Ub	14.725	2.82	Fb	5.77	Ub	90.51	72.28	Fb	24.905	24.425	Ub	46.945	62.065	Fb	135.25	119.495	Ub
E	MSTRG.2230		MSTRG.2154	MSTRG.11307	7.46	9.63	Ub	31.44	46.2	Mb	26.155	28.21	Ub	27.185	14.31	Ub	5.935	Ub	15.975	17.65	Ub	5.515	3.82	Ub	6.535	21.95	Mb	11.045	17.145	Ub	49.99	51.245	Ub	17.9	23.7	Ub	48.745	69.505	Ub	141.775	154.61	Ub	169.545	104.395	Fb	190.275	126.905	Mb	23.33	Fb	83.985	96.605	Ub	33.85	39.97	Ub	159.97	81.99	Ub	93.435	123.855	Ub	171.785	168.035	Ub	112.305	132.635	Ub	9.34	7.56	Ub	24.89	25.225	Ub	15.885	30.14	Mb	26.41	11.49	Ub	3.84	Fb	16.835	18.21	Ub	8.015	8.51	Ub	10.99	20.735	Ub	8.635	14.725	Ub
E	MSTRG.2229		MSTRG.2156	MSTRG.11308	11.72	9.72	Ub	12.475	45.23	Mb	57.035	173.66	Mb	18.405	217.41	Mb	10.55	Mb	44.64	39.1	Ub	23.635	11.915	Ub	27.66	65.635	Mb	129.65	78.755	Fb	22.63	20.18	Ub	22.665	31.18	Ub	8.635	10.435	Ub	16.265	28.49	Mb	21.845	102.79	Mb	25.49	143.72	Mb	10.375	Mb	38.985	47.66	Ub	16.33	13.02	Ub	14.6	50.315	Mb	55.525	106.715	Ub	21.09	21.725	Ub	17.625	48.8	Mb	9.45	7.32	Ub	17.43	18.91	Ub	102.64	159.93	Mb	23.935	144.155	Mb	13.6	Mb	119.965	62.045	Fb	44.275	25.46	Fb	112.515	121.835	Fb	180.29	142.17	Ub
E	MSTRG.2226		MSTRG.2153	MSTRG.11310	3.8	2.135	Fb	21.59	20.055	Ub	5.415	1.255	Fb	8.71	0.155	Fb	0.045	Fb	2.12	1.72	Ub	0.79	0.52	Ub	3.75	1.59	Fb	3.89	3.96	Ub	0.855	1.445	Ub	35.87	23.195	Ub	6.115	9.12	Ub	18.48	15.665	Ub	18.29	2.045	Fb	26.275	0.33	Fb	0.475	Fb	5.625	6.7	Ub	1.31	2.045	Ub	16.23	2.295	Fb	7.97	8.19	Ub	3.62	3.83	Ub	118.87	98.515	Ub	12.305	11.47	Ub	43.225	45.41	Ub	6.965	3.315	Fb	7.42	0.115	Fb	0.255	Fb	2.89	2.05	Ub	1.07	0.705	Ub	4.84	5.085	Fb	8.845	12.185	Ub
E	MSTRG.2225		MSTRG.2152	MSTRG.11311	14.525	10.175	Ub	17.865	9.85	Fb	39.205	15.995	Fb	28.825	3.81	Fb	6.72	Ub	18.01	14.91	Ub	13.58	11.53	Ub	22.23	17.235	Fb	67.38	59.345	Ub	3.13	3.59	Ub	58.87	44.665	Ub	11.015	14.675	Ub	16.79	14.44	Ub	36.435	35.485	Ub	15.5	7.83	Ub	26.04	Mb	25.785	27.48	Ub	14.81	13.92	Ub	23.98	41.28	Ub	119.47	142.585	Ub	2.06	1.81	Ub	91.945	64.26	Ub	12.05	11.68	Ub	20.35	20.56	Ub	64.075	33.58	Fb	28.88	5.615	Fb	4.115	Ub	16.055	22.045	Ub	10.23	10.195	Ub	24.97	31.76	Ub	107.49	91.56	Ub
E	MSTRG.2222		MSTRG.2149	MSTRG.11317	0	0	Ub	0	29.055	Mb	0	46.675	Mb	0	62.015	Mb	0.815	Ub	0	0	Ub	0	0	Ub	0	31.1	Mb	0	0	Ub	0	0	Ub	0	0	Ub	0	2.355	Mb	0	31.62	Mb	0	22.805	Mb	0	52.67	Mb	0.255	Ub	0	0	Ub	0	0	Ub	0	4.625	Mb	0	0	Ub	0	0	Ub	0	10.61	Mb	0	0	Ub	0	0.19	Ub	0	68.73	Mb	0	86.175	Mb	3.765	Mb	0	0	Ub	0	0	Ub	0	35.81	Mb	0	4.18	Ub
E	MSTRG.2218		MSTRG.2148	MSTRG.11320	2.88	3.07	Ub	5.47	8.415	Ub	3.23	12.75	Mb	0.185	7.54	Mb	1.4	Mb	0	0	Ub	0.14	0.075	Ub	0.68	7.485	Mb	1.16	3.585	Mb	0.745	0.98	Ub	23.045	21.545	Ub	4.905	7.41	Ub	9.24	12.475	Ub	1.8	23.97	Mb	0.15	13.62	Mb	3.345	Mb	0.095	0	Ub	0.22	0.3	Ub	0.78	8	Mb	1.01	2.205	Ub	1.63	2.77	Ub	46.755	39.29	Ub	4.175	2.41	Ub	3.975	5.42	Ub	4.6	4.79	Ub	0.045	0.55	Mb	1.785	Mb	0.02	0	Ub	0.1	0.08	Ub	2.1	5.44	Ub	1.39	4.085	Ub
E	MSTRG.2212		MSTRG.2144	MSTRG.11322	6.01	4.635	Ub	27.52	23.655	Ub	5.665	3.41	Ub	0.91	2.23	Mb	2.02	Mb	0.02	0.035	Ub	0.135	0.105	Ub	0.97	4.835	Mb	5.84	7.07	Ub	2.875	2.54	Ub	52.835	44.165	Ub	8.97	17.325	Ub	31.65	24.5	Ub	2.12	5.69	Mb	0.53	3.64	Mb	5.845	Mb	0.01	0	Ub	0.365	0.34	Ub	0.69	5.52	Mb	4.79	5.345	Ub	3.71	5.545	Ub	102.815	83.2	Ub	7.76	5.275	Ub	16.15	13.795	Ub	7.17	5.975	Ub	0.495	2.43	Mb	1.76	Mb	0.015	0.04	Ub	0.225	0.17	Ub	3.215	6.02	Ub	6.34	8.895	Ub
E	MSTRG.2211		MSTRG.2143	MSTRG.11323	0	0.04	Ub	0	21.115	Mb	0	73.355	Mb	0	65.29	Mb	0.89	Mb	0	0	Ub	0	0	Ub	0	17.445	Mb	0	0	Ub	0	0	Ub	0	1.89	Mb	0	1.485	Mb	0.02	14.27	Mb	0	60.03	Mb	0	82.93	Mb	0.98	Mb	0	0	Ub	0	0.045	Ub	0	7.23	Mb	0	0.15	Ub	0	0	Ub	0.02	27.055	Mb	0	0	Ub	0.02	2.275	Mb	0	43.13	Mb	0	53.07	Mb	1.035	Mb	0	0	Ub	0	0	Ub	0	28.055	Mb	0	3.02	Mb
E	MSTRG.2209		MSTRG.2140	MSTRG.11324	0	0.185	Ub	0	66.385	Mb	0	192.64	Mb	0	206.125	Mb	1.2	Mb	0	0	Ub	0	0	Ub	0	96.695	Mb	0	0	Ub	0	0	Ub	0	4.17	Mb	0	2.67	Mb	0	23.14	Mb	0	138.32	Mb	0	328.41	Mb	2.815	Mb	0	0	Ub	0	0	Ub	0	16.57	Mb	0	0.105	Ub	0.09	0	Ub	0	75.345	Mb	0	0	Ub	0	0.34	Mb	0	71.5	Mb	0	76.375	Mb	2.05	Mb	0	0	Ub	0	0	Ub	0	28.75	Mb	0	4.255	Mb
E	MSTRG.2208		MSTRG.2139	MSTRG.11325	4.51	4.56	Ub	9.725	10.045	Ub	12.625	10.21	Ub	22.21	14.915	Mb	2.84	Fb	1.305	1.025	Ub	1.57	1.44	Ub	8.905	6.505	Fb	15.23	13.5	Ub	42.45	43.635	Ub	11.265	12.99	Ub	2.785	3.845	Ub	16.265	11.82	Ub	1.32	2.41	Mb	0.015	1.025	Mb	0.225	Mb	0.03	0	Ub	0.875	1.09	Ub	1.925	6.03	Ub	10.575	8.07	Ub	12.025	15.62	Ub	7.24	8.145	Ub	3.075	2.265	Ub	15.445	15.805	Ub	4.43	2.335	Fb	0.02	1.11	Mb	0.25	Mb	0.07	0.03	Ub	1.72	1.4	Ub	5.535	4.425	Fb	7.175	8.46	Ub
E	MSTRG.2207		MSTRG.2138	MSTRG.11327	25.61	18.41	Fb	30.285	25.01	Ub	26.33	11.545	Fb	1.795	1.335	Ub	0.565	Ub	48.125	44.005	Ub	25.63	23.84	Ub	19.64	21.605	Ub	43.15	34.68	Ub	29.845	23.525	Ub	42.975	37.455	Ub	15.575	13.2	Ub	25.835	21.285	Ub	18.515	13.64	Fb	12.155	8.295	Mb	4.3	Ub	31.94	35.12	Ub	15.935	21.32	Ub	9.635	18.905	Ub	23.915	23.02	Ub	58.305	60.725	Ub	37.48	33.915	Ub	21.175	17.68	Ub	34.795	31.555	Ub	17.58	15.305	Ub	2.01	0.965	Ub	0.2	Ub	44.52	41.71	Ub	12.605	13.95	Ub	16.52	13.8	Fb	16.355	20.63	Ub
E	MSTRG.2205		MSTRG.2136	MSTRG.11329	44.905	53.81	Ub	135.695	196.095	Ub	206.52	110.81	Fb	275.095	108.11	Fb	11.435	Fb	64.535	45.47	Ub	25.79	14.18	Ub	120.645	88.895	Fb	67.115	60.98	Ub	374.31	339.445	Ub	76.355	107.18	Ub	85.535	115.425	Ub	190.47	196.35	Ub	420.35	93.925	Fb	402.865	78.16	Fb	12.94	Fb	42.365	48.485	Ub	27.68	26.205	Ub	218.2	91.55	Fb	65.9	58.06	Ub	309.095	371.425	Ub	89.525	118.745	Ub	72.35	69.035	Ub	158.22	191.535	Ub	101.185	105.63	Ub	279.105	57.18	Fb	15.03	Fb	99.03	56.9	Fb	36.985	31.295	Ub	143.125	145.71	Fb	56.465	53.3	Ub
E	MSTRG.2204		MSTRG.2135	MSTRG.11330	3.235	3.38	Ub	10.515	13.155	Ub	8.895	7.53	Ub	11.39	3.655	Fb	2.085	Ub	4.7	5.05	Ub	3.255	3.345	Ub	7.39	5.71	Fb	3.155	4.72	Ub	13.46	12.92	Ub	5.265	7.005	Ub	4.28	4.79	Ub	13.1	14.39	Ub	17.68	11.125	Fb	11.67	5.355	Fb	1.855	Ub	5.505	6.58	Ub	2.64	2.79	Ub	14.19	6.355	Fb	4.61	5.01	Ub	14.29	17.645	Ub	8.135	10.88	Ub	3.2	3.4	Ub	10.545	12.365	Ub	6.685	6.725	Ub	13.58	1.975	Fb	1.86	Ub	5.14	4.48	Ub	1.735	2.015	Ub	3.705	6.645	Ub	4.12	5.95	Ub
E	MSTRG.2202		MSTRG.2134	MSTRG.11331	33.135	29.225	Ub	159.84	227.13	Ub	125.95	168.51	Mb	425.995	206.185	Ub	27.945	Fb	74.845	87.725	Ub	21.405	24.24	Ub	115.01	122.14	Ub	30.46	33.095	Ub	290.455	287.925	Ub	50.995	80.08	Ub	32.72	65.295	Ub	182.27	300.23	Mb	287.08	161.385	Fb	213.725	116.995	Ub	49.7	Ub	69.72	100.065	Ub	11.855	13.46	Ub	200.23	61.77	Fb	17.495	13.68	Ub	200.245	237.84	Ub	47.23	101.255	Mb	19.56	16.07	Ub	114.89	115.32	Ub	42.97	99.905	Mb	371.045	85.31	Fb	40.975	Fb	53.575	92.965	Mb	9.505	11.765	Ub	10.985	95.47	Mb	16.75	24.765	Ub
E	MSTRG.2201		MSTRG.2133	MSTRG.11332	25.27	22.87	Ub	44.155	95.295	Mb	48.905	143.19	Mb	80.48	150.185	Mb	12.77	Fb	32.93	34.93	Ub	20.39	24.565	Ub	66.75	94.755	Ub	46.425	63.95	Ub	60.415	48.99	Ub	61.76	78.725	Ub	43.775	71.655	Ub	53.04	112.045	Mb	87.955	212.57	Mb	103.35	264.64	Mb	31.81	Ub	46.02	56.68	Ub	21.925	28.6	Ub	115.645	156.24	Ub	75.255	89.525	Ub	62.235	57.35	Ub	90.22	176.925	Mb	68.395	72.655	Ub	69.185	87.31	Ub	75.41	226.185	Mb	92.155	236.1	Mb	39.05	Mb	44.36	43.36	Ub	36.925	37.88	Ub	113.72	203.285	Ub	98.03	119.04	Ub
E	MSTRG.2197		MSTRG.2128	MSTRG.11333	0.585	0.605	Ub	10.725	40.245	Mb	1.58	126.97	Mb	0	138.64	Mb	2.2	Mb	7.515	8.73	Ub	0.765	0.63	Ub	0.03	31.42	Mb	0.035	0.17	Ub	8.225	8.85	Ub	0.32	3.16	Mb	0.71	4.345	Mb	11.655	26.995	Mb	0.585	151.87	Mb	0	202.795	Mb	3.19	Mb	7.62	9.09	Ub	0.855	1.07	Ub	0	16.05	Mb	0.04	0.34	Ub	7.38	12.39	Ub	0.295	46.045	Mb	11.145	8.955	Ub	25.725	24.845	Ub	11.895	193.085	Mb	47.94	178.15	Mb	7.095	Ub	16.45	18.435	Ub	5.51	3.925	Ub	12.33	58.92	Ub	6.595	18.945	Ub
E	MSTRG.2198		MSTRG.2129	MSTRG.11335	10.54	10.68	Ub	50.47	60.62	Ub	37.905	31.21	Ub	73.315	16.475	Fb	4.59	Fb	23.67	21.33	Ub	10.38	9.13	Ub	19.605	18.66	Ub	11.74	16.045	Ub	105.255	105.86	Ub	25.375	26.62	Ub	20.7	34.405	Ub	50.845	100.465	Mb	103.23	65.595	Fb	76.275	45.795	Ub	5.035	Fb	24.265	41.895	Ub	10.345	17.115	Ub	42.13	28.06	Ub	13.48	14.065	Ub	88.745	112.345	Ub	38.1	58.15	Ub	15.615	14.805	Ub	44.9	49.51	Ub	19.975	37.805	Mb	92.495	19.7	Fb	5.235	Fb	15.545	18.455	Ub	7.3	8.815	Ub	6.85	26.065	Mb	5.74	12.79	Ub
E	MSTRG.2196		MSTRG.2127	MSTRG.11336	30.755	29.84	Ub	22.39	21.68	Ub	93.285	51.465	Fb	118.425	12.095	Fb	24.745	Ub	41.105	43.175	Ub	80.12	76.02	Ub	65.965	35.06	Fb	63.79	58.285	Ub	38.28	32.49	Ub	62.955	55.23	Ub	41.265	41.69	Ub	35.26	39.005	Ub	80.945	68.3	Ub	101.35	20.775	Fb	40.65	Mb	49.765	45.905	Ub	57.41	75.29	Ub	78.69	36.745	Fb	61.955	69.815	Ub	48.73	40.695	Ub	78.875	75.75	Ub	27.91	24.345	Ub	28.155	28.52	Ub	93.52	57.62	Fb	56.7	10.83	Fb	18.215	Ub	53.975	56.29	Ub	64.72	68.115	Ub	43.195	39.96	Fb	61.38	68.21	Ub
E	MSTRG.2194		MSTRG.2125	MSTRG.11337	13.765	11.98	Ub	372.535	491.965	Ub	72.965	113.76	Mb	27.24	100.97	Mb	3.85	Fb	237.24	240.025	Ub	55.19	42.645	Ub	9.84	32.475	Mb	21.71	31.875	Ub	48.165	42.58	Ub	146.89	101.245	Ub	14.505	32.845	Ub	340.285	393.98	Ub	54.225	177.545	Mb	42.185	192.305	Mb	4.98	Fb	153.115	216.535	Ub	41.275	67.845	Ub	20.98	29.025	Ub	17.615	25.59	Ub	86.42	98.155	Ub	615.16	533.31	Ub	8.07	6.535	Ub	174.645	183.66	Ub	84.16	154.395	Mb	27.915	123.275	Mb	10.015	Ub	188.98	245.72	Ub	29.04	30.195	Ub	7.55	42.67	Mb	14.5	27.76	Ub
E	MSTRG.2193		MSTRG.2124	MSTRG.11340	10	9.75	Ub	38.785	32.63	Ub	28.565	12.92	Fb	45.56	7.985	Fb	6.87	Fb	9.275	10.7	Ub	5.335	5.045	Ub	20.815	15.31	Fb	12.3	15.365	Ub	55.74	51.785	Ub	22.275	25.395	Ub	13.665	19.15	Ub	46.05	44.075	Ub	55.33	12.795	Fb	45.19	4.285	Fb	6.895	Fb	10.285	13.09	Ub	4.24	7.04	Ub	41.06	13.855	Fb	11.21	10.6	Ub	39.075	43.405	Ub	25.67	23.67	Ub	14.415	12.195	Ub	41.65	46.495	Ub	19.105	16.27	Ub	51.415	3.655	Fb	6.73	Fb	15.16	19.165	Ub	6.675	7.105	Ub	11.22	17.83	Ub	11.76	16.935	Ub
E	MSTRG.2192		MSTRG.2123	MSTRG.11341	7.47	8.87	Ub	21.815	27.345	Ub	18.53	17.905	Ub	19.48	9.135	Ub	3.63	Ub	9.23	10.89	Ub	4.595	2.96	Ub	5.805	9.19	Ub	8.685	10.4	Ub	23.29	20.035	Ub	11.655	13.26	Ub	8.345	9.89	Ub	20.94	17.37	Ub	25.39	10.485	Fb	19.84	3.77	Fb	4.015	Ub	8.515	13.005	Ub	6.11	5.64	Ub	8.2	9.14	Ub	7.545	9.255	Ub	21.59	27.52	Ub	16.75	14.71	Ub	5.58	4.835	Ub	11.765	12.735	Ub	11.86	12.11	Ub	25.75	3.335	Fb	9.11	Ub	8.16	10.755	Ub	3.935	4.34	Ub	4.35	9.61	Ub	7.695	10.515	Ub
E	MSTRG.2191		MSTRG.2122	MSTRG.11342	3.6	4.715	Ub	10.435	38.15	Mb	12.355	38.25	Mb	22.77	24.45	Mb	2.72	Fb	5.035	5.325	Ub	2.025	0.925	Ub	2.85	20.57	Mb	4.95	7.225	Ub	22.39	20.795	Ub	8.79	15.38	Mb	4.795	7.525	Ub	11.935	16.685	Ub	20.535	15.74	Ub	26.295	10.69	Fb	2.745	Fb	5.055	6.82	Ub	3.26	3.015	Ub	6.505	11.175	Ub	5.86	5.77	Ub	19.855	25.64	Ub	12.32	18.81	Ub	4.225	3.915	Ub	10.965	15.875	Ub	8.725	23.6	Mb	26.195	8.545	Ub	3.085	Fb	6.43	7.72	Ub	2.44	2.75	Ub	5.13	28.31	Mb	4.07	8.04	Ub
E	MSTRG.2190		MSTRG.2121	MSTRG.11343	16.41	11.98	Fb	62.825	47.44	Fb	13.35	14.175	Ub	13.105	7.665	Ub	5.525	Mb	9.945	13.11	Ub	6.835	9.015	Ub	18.205	18.36	Ub	9.895	10.755	Ub	37.925	31.51	Ub	36.305	30.24	Ub	39.17	46.11	Ub	112.145	102.825	Ub	38.35	19.73	Fb	26.81	9.625	Fb	31.09	Mb	22.285	26.415	Ub	11.6	11.03	Ub	46.905	38.775	Ub	14.02	12.8	Ub	70.455	80.55	Ub	122.96	108.345	Ub	37.645	34.4	Ub	274.38	314.875	Ub	26.32	20.395	Ub	19.41	2.155	Fb	64.23	Mb	42.135	36.6	Ub	18.99	23.86	Ub	39.44	36.825	Fb	26.195	29.81	Ub
E	MSTRG.2189		MSTRG.2120	MSTRG.11344	13.39	12.9	Ub	28.825	88.63	Mb	26.715	101.995	Mb	44.01	110.955	Mb	5.76	Fb	18.79	17.195	Ub	6.9	5.14	Ub	20.575	70.095	Mb	13.2	13.285	Ub	54.745	52.335	Ub	31.365	27.135	Ub	9.84	17.17	Ub	20.525	94.265	Mb	42.96	69.02	Mb	34.105	72.245	Mb	4.525	Fb	10.005	11.605	Ub	4.775	7.215	Ub	33.165	26.625	Ub	7.85	8.495	Ub	32.92	31.795	Ub	16.415	54.71	Mb	8.85	8.045	Ub	12.74	23.705	Mb	15.12	78.57	Mb	36.85	69.44	Mb	29.775	Mb	11.85	14.15	Ub	8.105	5.88	Ub	12.54	85.255	Mb	10.28	19.895	Ub
E	MSTRG.2188		MSTRG.2119	MSTRG.11345	7.42	7.19	Ub	21.1	27.905	Ub	23.52	30.845	Ub	63.445	33.185	Ub	8.685	Fb	12.485	12.9	Ub	8.44	9.555	Ub	22.86	17.425	Fb	8.79	9.905	Ub	34.635	32.55	Ub	20.425	29.06	Ub	4.775	7.32	Ub	15.485	18.815	Ub	54.665	10.755	Fb	61.21	9.29	Fb	5.585	Fb	6.735	8.565	Ub	2.985	4.33	Ub	51	7.115	Fb	7.32	8.01	Ub	32.91	27.045	Ub	12.64	17.03	Ub	2.51	1.855	Ub	6.13	7.88	Ub	6.96	8.91	Ub	124.21	5.435	Fb	2.945	Fb	2.82	4.5	Ub	1.16	0.94	Ub	3.21	9.325	Ub	2.925	3.745	Ub
E	MSTRG.2186		MSTRG.2117	MSTRG.11346	3.055	3.87	Ub	9.73	12.245	Ub	39.02	36.455	Ub	12.43	5.805	Fb	3.51	Ub	22.135	21.415	Ub	70.095	29.555	Ub	1.005	7.435	Mb	2.78	4.28	Ub	13.335	14.33	Ub	3.565	4.91	Ub	3.71	4.43	Ub	10.61	11.305	Ub	16.27	27.1	Mb	24.92	5.595	Fb	4.92	Ub	22.095	28.65	Ub	49.345	62.615	Ub	2.125	8.16	Mb	3.65	4.685	Ub	13.375	22.84	Ub	10.68	14.85	Ub	3.28	2.915	Ub	7.485	6.485	Ub	17.995	14.1	Ub	14.125	1.66	Fb	5.83	Ub	18.775	21.545	Ub	13.725	15.89	Ub	2.755	5.805	Ub	2.22	4.225	Ub
E	MSTRG.2187		MSTRG.2118	MSTRG.11347	0	0	Ub	0	24.185	Mb	0	61.575	Mb	0	63.455	Mb	0.83	Mb	0.045	0.125	Ub	0	0.03	Ub	0	29.44	Mb	0	0.035	Ub	0	0	Ub	0	0.94	Mb	0	1.955	Mb	0	23.78	Mb	0	56.515	Mb	0.035	101.455	Mb	1.175	Mb	0	0	Ub	0.05	0	Ub	0.03	10.2	Mb	0	0	Ub	0	0	Ub	0	32.415	Mb	0	0	Ub	0	1.935	Mb	0	86.85	Mb	0	360.96	Mb	3.73	Mb	0	0	Ub	0	0	Ub	0	85.43	Mb	0	5.255	Mb
E	MSTRG.2183		MSTRG.2116	MSTRG.11348	1.69	2.11	Ub	38.085	24.67	Fb	8.805	7.27	Ub	25.225	3.995	Fb	2.77	Fb	3.17	3.88	Ub	3.46	4.02	Ub	4.2	6.955	Ub	2.175	4.065	Ub	26.985	29.06	Ub	3.73	5.42	Ub	2.235	3.64	Ub	65.42	49.24	Ub	11.105	4.155	Fb	13.285	1.86	Fb	2.78	Ub	2.145	4.12	Ub	1.5	2.28	Ub	4.685	3.085	Ub	0.845	1.78	Ub	30.465	51.575	Ub	3	4.415	Ub	1.205	1.04	Ub	30.665	27.5	Ub	6.73	7.795	Ub	3.365	2.965	Ub	2.35	Mb	2.285	3.56	Ub	3.45	5.185	Ub	0.785	3.52	Mb	2.25	3.26	Ub
E	MSTRG.2180		MSTRG.2115	MSTRG.11349	8.28	7.055	Ub	12.535	19.59	Mb	22.26	16.39	Ub	23.885	5.785	Fb	3.455	Fb	15.19	11.86	Ub	12.825	6.345	Ub	6.245	14.825	Ub	14.6	17.62	Ub	11.105	11.69	Ub	24.315	26.155	Ub	7.51	9.485	Ub	12.64	13.365	Ub	33	19.625	Fb	27.73	7.49	Fb	8.69	Ub	18.94	17.7	Ub	20.91	25.325	Ub	8.03	35.46	Mb	26.395	21.855	Ub	10.745	18.195	Ub	25.995	24.18	Ub	6.745	5.77	Ub	8.705	8.915	Ub	14.41	19.05	Mb	22.275	3.84	Fb	5.58	Ub	13.605	12.29	Ub	6.085	5.23	Ub	6.11	12.85	Ub	10.495	17.435	Ub
E	MSTRG.2178		MSTRG.2114	MSTRG.11350	5.54	4.755	Ub	22.375	25.48	Ub	25.955	40.67	Mb	25.615	23.62	Mb	6.275	Ub	7.71	7.95	Ub	4.375	2.73	Ub	7.035	12.82	Ub	10.795	13.595	Ub	50.66	45.33	Ub	16.405	20.99	Ub	5.605	5.735	Ub	20.105	16.425	Ub	26.725	35.045	Mb	15.51	20.535	Mb	9.67	Mb	9.94	15.51	Ub	4.42	7.695	Ub	9.61	12.55	Ub	15.5	13.895	Ub	44.305	52.9	Ub	20.54	25.795	Ub	4.785	4.265	Ub	20.17	20.23	Ub	25.84	43.235	Mb	18.495	18.33	Mb	7.505	Ub	12.04	10.02	Ub	4.74	3.635	Ub	6.655	22.23	Mb	12.705	16.3	Ub
E	MSTRG.2177		MSTRG.2112	MSTRG.11351	4.79	5.13	Ub	16.495	24.685	Mb	11.43	25.175	Mb	20.615	17.35	Mb	3.28	Fb	7.015	9.75	Ub	3.025	2.69	Ub	6.77	12.115	Ub	5.365	8.13	Ub	25.045	23.41	Ub	8.02	12.34	Ub	7.425	8.845	Ub	22.97	20.135	Ub	37.545	10.365	Fb	41.16	3.44	Fb	3.01	Fb	9	10.93	Ub	4.355	5.89	Ub	17.205	10.15	Ub	7.58	8.91	Ub	29.16	42.28	Ub	12.325	12.9	Ub	7.625	6.99	Ub	16.075	19.375	Ub	10.965	15.295	Mb	23.615	4.375	Fb	3.705	Fb	9.84	8.84	Ub	4.685	4.76	Ub	8.48	13.985	Ub	7.01	9.53	Ub
E	MSTRG.2176		MSTRG.2111	MSTRG.11352	23.26	27.625	Ub	18.32	17.34	Ub	51.55	18.66	Fb	69.075	5.84	Fb	4.06	Fb	43.545	45.075	Ub	18.365	19.65	Ub	83.255	40.47	Fb	82.72	61.895	Ub	45.065	40.91	Ub	12.42	13.85	Ub	29.39	26.63	Ub	28.76	27.17	Ub	53.15	27.845	Fb	62.045	7.525	Fb	7.225	Fb	64.97	70.59	Ub	29.835	19.895	Ub	62.955	63.375	Ub	71.94	90.88	Ub	46.07	51.685	Ub	20.08	17.385	Ub	43.22	39.64	Ub	28.05	27.57	Ub	102.445	60.545	Fb	100.8	27.27	Fb	26.68	Ub	86.23	58.46	Fb	37.275	31.58	Ub	100.75	109.705	Fb	206.11	137.735	Fb
E	MSTRG.2174		MSTRG.2109	MSTRG.11353	44.64	49.355	Ub	98.195	84.905	Ub	102.1	34.25	Fb	174.465	15.16	Fb	17.08	Fb	60.79	69.355	Ub	21.18	26.985	Ub	152.34	76.8	Fb	74.85	80.73	Ub	98.915	96.29	Ub	42.4	45.265	Ub	91.055	88.165	Ub	142.545	139.26	Ub	278.65	49.035	Fb	371.815	31.515	Fb	18.225	Fb	68.125	84.665	Ub	36.61	22.915	Ub	298.23	158.05	Ub	147.84	144.295	Ub	124.21	128.115	Ub	84.045	66.395	Ub	72.135	69.165	Ub	66.05	60.82	Ub	83.445	44.065	Fb	84.57	3.04	Fb	34.29	Mb	136.125	92.38	Fb	51.42	52.545	Ub	180.915	103.07	Fb	139.68	103.54	Ub
E	MSTRG.2172		MSTRG.2107	MSTRG.11354	2706.3	2560.07	Ub	4475.28	3792.95	Ub	3322.69	1094.62	Fb	2239.48	222.205	Fb	1009.6	Mb	2509.11	2095.59	Ub	1884.07	1912.44	Ub	5427.99	2099.23	Fb	2204.26	1641.99	Fb	5319.03	5231.34	Ub	1947.33	1780.24	Ub	2744.78	3140.58	Ub	4427.95	4302.65	Ub	3915.9	1037.32	Fb	3541.33	350.565	Fb	808.77	Ub	2549.09	2001.37	Ub	1679.81	1353.61	Ub	5802.07	2305.83	Fb	1814.88	1302.7	Ub	4443.55	5116.26	Ub	1660.28	1343.77	Ub	3662.34	4116.02	Ub	6858.83	6767.77	Ub	2601.62	1380.73	Fb	2996.16	246.52	Fb	1173.65	Ub	3359.74	2638.47	Fb	2396.56	2090.63	Ub	3726.68	2506.2	Fb	2269.21	1973.49	Ub
E	MSTRG.2170		MSTRG.2104	MSTRG.11356	11.605	11.38	Ub	50.66	51.915	Ub	24.475	19.73	Ub	75.715	32.405	Fb	11.435	Fb	10.3	10.865	Ub	6.49	5.745	Ub	16.63	19.515	Ub	12.39	13.465	Ub	27.85	23.37	Ub	31.635	27.85	Ub	10.99	18.18	Ub	54.47	50.345	Ub	62.78	23.455	Fb	64.29	22.78	Fb	5.4	Fb	6.685	9.33	Ub	3.365	2.835	Ub	42.27	15.01	Fb	10.28	12.305	Ub	29.86	32.06	Ub	87.905	63.81	Ub	8.015	6.74	Ub	17.815	21.515	Ub	13.99	20.505	Mb	74.09	49.605	Mb	6.485	Fb	4.81	10.68	Mb	3.685	2.28	Ub	4.305	16.195	Mb	9.27	12.175	Ub
E	MSTRG.2169		MSTRG.2103	MSTRG.11357	9.03	9.54	Ub	27.65	44.49	Mb	18.825	17.385	Ub	32.47	9.24	Fb	2.21	Fb	10.415	11.305	Ub	7.745	8.375	Ub	15.38	15.915	Ub	8.38	11.06	Ub	43.865	45.86	Ub	11.26	14.25	Ub	10.54	15.07	Ub	24.475	29.76	Ub	40.97	15.885	Fb	60.2	10.02	Fb	2.295	Fb	10.675	14.22	Ub	7.56	9.905	Ub	20.535	14.915	Ub	7.575	7.915	Ub	39.28	56.64	Ub	18.24	18.31	Ub	10.72	10.16	Ub	22.405	29.65	Ub	14.84	22.595	Mb	50.69	9.26	Fb	3.13	Fb	11.97	11.9	Ub	7.825	6.775	Ub	9.785	25.205	Ub	6.905	10.015	Ub
E	MSTRG.2168		MSTRG.2102	MSTRG.11358	16.02	14.79	Ub	53.975	58.275	Ub	44.97	29.055	Ub	55.08	11.91	Fb	8.42	Fb	26.955	26.715	Ub	14.875	7.505	Ub	14.29	22.79	Ub	21.69	25.975	Ub	70.815	64.82	Ub	43.805	42.99	Ub	22.18	32.355	Ub	60.575	54.81	Ub	84.455	29.285	Fb	36.94	10.64	Fb	9.54	Ub	31.95	37.035	Ub	19.01	21.285	Ub	28.345	34.78	Ub	27.4	25.145	Ub	62.89	88.28	Ub	76.555	64.63	Ub	18.055	14.99	Ub	52.83	53.565	Ub	24.705	28.395	Mb	59.76	7.9	Fb	7.87	Fb	32.97	34.515	Ub	11.92	12.74	Ub	23.04	27.56	Fb	14.4	23.61	Ub
E	MSTRG.2166		MSTRG.2100	MSTRG.11360	4.995	6.06	Ub	15.9	25.835	Ub	12.465	18.34	Mb	18.505	13.31	Ub	1.74	Fb	11.78	13.625	Ub	4.765	4.58	Ub	11.165	10.935	Ub	5.625	7.975	Ub	20.655	21.165	Ub	9.17	14.855	Ub	2.585	6.47	Ub	7.465	11.905	Ub	21.725	12.205	Fb	33.98	21.13	Mb	3.455	Fb	4.765	6.955	Ub	2.55	2.045	Ub	13.865	4.53	Fb	5.15	5.995	Ub	14.575	12.41	Ub	10.83	17.075	Ub	2.85	3.52	Ub	7.04	8.48	Ub	4.17	6.43	Mb	7.91	4.15	Ub	1.195	Ub	3.385	4.685	Ub	1.425	1.85	Ub	3.05	6.34	Ub	2.865	4.28	Ub
E	MSTRG.2270		MSTRG.2195	MSTRG.11585	9.885	13.07	Ub	36.93	60.005	Mb	88.44	38.685	Fb	984.975	163.48	Fb	19.585	Fb	13.875	16.11	Ub	6.36	7.69	Ub	77.74	26.25	Fb	17.715	21.3	Ub	109.42	126.91	Ub	26.305	61.12	Mb	11.185	31.72	Mb	62.53	125.65	Mb	153.285	67.515	Fb	307.985	134.165	Ub	21.67	Fb	10.795	19.22	Ub	3.965	5.935	Ub	136.125	16.055	Fb	25.83	26.565	Ub	151.105	134.065	Ub	24.38	100.135	Mb	9.035	8.315	Ub	39.82	49.135	Ub	53.715	25.07	Fb	862.595	101.93	Fb	17.77	Fb	11.605	26.055	Mb	7.63	5.34	Ub	9.58	32.315	Mb	22.595	10.735	Fb
E	MSTRG.2261		MSTRG.2193	MSTRG.11595	8.51	6.455	Ub	4.225	4.585	Ub	4.7	7.5	Mb	0.095	23.67	Mb	1.645	Mb	9.54	8.305	Ub	2.7	1.75	Ub	2.745	7.48	Mb	7.26	7.285	Ub	0.785	1.225	Ub	22.17	21.37	Ub	2.23	2.25	Ub	4.625	5.47	Ub	2.03	7.99	Mb	0.065	2.075	Mb	3.325	Mb	16.195	24.275	Ub	3.985	4.72	Ub	1.49	6.74	Mb	8.47	11.225	Ub	1.225	1.555	Ub	5.575	6.09	Ub	3.71	3.675	Ub	6.18	4.69	Ub	12.855	12.905	Ub	0.07	3.35	Mb	0.945	Mb	14.105	14.245	Ub	1.99	3.595	Ub	5.605	7.68	Ub	24.715	27.595	Ub
E	MSTRG.2259		MSTRG.2191	MSTRG.11599	6.775	6.39	Ub	15.29	12.65	Ub	11.63	9.135	Ub	99.145	50.06	Ub	44.065	Mb	6.865	8.185	Ub	5.165	5.865	Ub	11.07	9.665	Fb	12.425	11.71	Ub	20.725	20.235	Ub	24.715	24.705	Ub	6.235	8.53	Ub	16.825	16.99	Ub	10.66	11.195	Ub	18.32	49.69	Mb	63.935	Mb	4.18	4.88	Ub	2.31	2.7	Ub	6.465	3.68	Ub	12.25	13.08	Ub	24.43	18.135	Ub	32.39	32.545	Ub	16.59	13.395	Ub	25.575	24.29	Ub	41.225	32.495	Ub	514.55	99.875	Fb	106.935	Ub	20.575	42.27	Mb	16.75	19.22	Ub	10.91	33.395	Mb	71.085	49.79	Ub
E	MSTRG.2258		MSTRG.2190	MSTRG.11600	3.22	3.01	Ub	1.05	0.255	Fb	8.93	7.55	Ub	0.455	0.395	Ub	0.13	Ub	13.085	21.19	Ub	11.075	15.785	Ub	2.085	4.195	Ub	5.42	8.92	Ub	2.52	2.245	Ub	11.95	8.82	Ub	13.33	8.27	Ub	52.265	29.715	Ub	7.41	16.115	Mb	7.335	1.37	Fb	0.27	Fb	24.67	33.02	Ub	13.935	30.225	Ub	4.89	7.335	Ub	9.545	20.58	Mb	16.455	9.14	Ub	3.285	8.11	Ub	57.62	48.385	Ub	1.32	1.835	Ub	85.65	86.725	Ub	0.63	5.71	Mb	0.395	Ub	115.235	163.425	Ub	84.49	130.46	Ub	23.18	34.25	Ub	42.17	78.15	Ub
E	MSTRG.2256		MSTRG.2186	MSTRG.11605	11.97	10.84	Ub	28.3	25.985	Ub	68.34	36.95	Fb	183.02	52.145	Fb	43.41	Ub	32.495	38.625	Ub	32.945	40.98	Ub	51.425	25.435	Fb	47.35	47.94	Ub	70.75	68.665	Ub	37.275	37.75	Ub	14.505	23.825	Ub	61.97	91.315	Ub	86.92	83.465	Ub	121.79	112.73	Mb	30.14	Ub	32.4	39.825	Ub	13.025	20.22	Ub	69.14	25.285	Fb	46.585	71.405	Ub	113.1	71.305	Fb	43.53	101.7	Mb	7.235	5.245	Ub	10.965	13.495	Ub	33.39	21.57	Fb	26.385	6.135	Fb	6.21	Ub	27.725	33.775	Ub	14.59	15.335	Ub	18.315	14.86	Fb	24.62	27.31	Ub
E	MSTRG.2255		MSTRG.2185	MSTRG.11607	19.24	19.12	Ub	57.03	54.58	Ub	100.92	28.865	Fb	227.92	25.23	Fb	20.635	Fb	28.485	27.545	Ub	12.975	16.77	Ub	95.255	27.34	Fb	38.9	37.895	Ub	181.16	168.275	Ub	40.88	44.085	Ub	24.63	34.35	Ub	79.71	81.85	Ub	158.695	28.065	Fb	175.44	22.335	Fb	13.935	Fb	23.6	25.225	Ub	8.175	10.065	Ub	157.92	21.07	Fb	28.69	32.55	Ub	201.93	157.28	Ub	42.3	44.365	Ub	27.555	23.77	Ub	58.775	75.225	Ub	46.635	51.08	Ub	151.63	47.58	Fb	14.27	Fb	29.665	37.15	Ub	10.145	10.36	Ub	35.19	77.805	Ub	25.96	31.755	Ub
E	MSTRG.2252		MSTRG.2183	MSTRG.11609	15.17	20.625	Ub	14.17	8.805	Ub	33.91	25.015	Ub	7.07	2.175	Ub	5.55	Mb	103.81	100.565	Ub	28.3	30.9	Ub	14.115	23.225	Ub	17.38	42.085	Mb	9.56	9.88	Ub	51.78	60.455	Ub	7.29	13.98	Ub	8.335	8.205	Ub	12.655	41.495	Mb	1.51	0.535	Ub	5.62	Mb	55.615	54.125	Ub	29.28	47.76	Ub	5.565	12.13	Ub	13.06	32.68	Mb	13.2	12.795	Ub	155.145	135.825	Ub	7.225	5.91	Ub	10.89	9.2	Ub	85.54	42.24	Fb	56.43	4.465	Fb	8.14	Fb	75.975	156.77	Mb	40.975	46.035	Ub	12.72	17.835	Ub	32.41	39.93	Ub
E	MSTRG.2250		MSTRG.2180	MSTRG.11614	1.555	1.465	Ub	15.015	7.94	Fb	5.33	4.805	Ub	4.425	5.785	Mb	1.035	Ub	6.595	8.31	Ub	2.525	3.555	Ub	2.545	4.355	Ub	2.255	3.78	Ub	26.65	25.285	Ub	4.325	4.17	Ub	1.77	3.01	Ub	34.295	33.11	Ub	14.94	4.34	Fb	20.34	2.83	Fb	2.415	Fb	3.815	6.62	Ub	0.85	1.02	Ub	10.205	1.31	Fb	2.305	2.49	Ub	21.15	16.115	Ub	3.42	3.18	Ub	1.37	0.96	Ub	6.575	7.845	Ub	4.455	33.755	Mb	13.14	63.345	Mb	2.995	Ub	7.675	9.42	Ub	2.08	1.925	Ub	2.59	11.325	Mb	2.435	6.52	Ub
E	MSTRG.2249		MSTRG.2179	MSTRG.11615	0.515	0.4	Ub	24.675	9.045	Fb	1.12	1.39	Ub	0.05	0.54	Mb	0.01	Ub	0.835	1.48	Ub	0.545	0.335	Ub	0.035	0.825	Mb	0.65	1.465	Ub	24.3	17.07	Ub	1.64	1.375	Ub	1.55	2.435	Ub	42.045	29.015	Ub	0.56	1.09	Mb	0.155	0.08	Ub	0.015	Ub	1.33	1.505	Ub	0.6	0.935	Ub	0.085	0.275	Ub	0.45	0.755	Ub	32.205	45.715	Ub	1.75	2.005	Ub	0.605	0.35	Ub	14.2	13.38	Ub	3.87	3.38	Ub	0	0.335	Mb	0.495	Mb	1.29	1.655	Ub	0.95	1.085	Ub	0.465	1.63	Mb	3.71	4.725	Ub
E	MSTRG.2243		MSTRG.2171	MSTRG.11618	4.26	4.43	Ub	10.78	10.02	Ub	15.55	7.425	Fb	16.005	3.125	Fb	1.655	Fb	8.09	6.92	Ub	3.035	1.495	Ub	4.255	6.905	Ub	10.305	12.36	Ub	19.93	18.16	Ub	16.02	14.635	Ub	4.125	6.86	Ub	11.01	10.64	Ub	17.34	8.51	Fb	13.635	2.805	Fb	1.935	Fb	6.415	9.36	Ub	3.525	3.95	Ub	6.705	10.585	Ub	15.955	16.365	Ub	18.38	22.655	Ub	19.525	16.18	Ub	2.82	2.665	Ub	5.345	6.155	Ub	15.455	27.63	Mb	23.32	23.31	Mb	3.24	Fb	8.085	7.915	Ub	2.625	2.035	Ub	6.59	12.75	Ub	12.245	19.175	Ub
E	MSTRG.2242		MSTRG.2170	MSTRG.11619	32.535	34.14	Ub	44.45	48.25	Ub	97.35	87.705	Ub	91.685	24.77	Fb	341.725	Mb	52.125	64.715	Ub	66.985	86.86	Ub	80.95	81.54	Ub	70.76	71.09	Ub	80.805	73.13	Ub	39.2	46.635	Ub	38.22	44.32	Ub	60.87	68.17	Ub	135.07	104.795	Ub	117.205	23.6	Fb	210.035	Mb	58.835	69.105	Ub	51.035	90.87	Ub	115.825	64.625	Ub	56.01	80.475	Ub	87.045	63.865	Ub	41.395	47.02	Ub	28.39	23.365	Ub	44.545	61.92	Ub	122.35	96.555	Ub	89.4	35.99	Ub	27.245	Ub	75.63	93.73	Ub	78.175	85.425	Ub	64.635	80.235	Fb	82.735	86.505	Ub
E	MSTRG.2241		MSTRG.2169	MSTRG.11620	11.675	12.31	Ub	20.49	31.04	Ub	112.58	20.935	Fb	91.775	11.97	Fb	11.62	Fb	17.715	18.62	Ub	9.09	9.175	Ub	103.115	23.72	Fb	23.225	19.855	Ub	66.425	71.425	Ub	18.87	23.38	Ub	17.37	19.45	Ub	29.11	24.86	Ub	134.165	19.41	Fb	103.57	5.955	Fb	12.5	Fb	19.1	23.91	Ub	10.195	10.595	Ub	106.05	19.48	Fb	28.215	26.91	Ub	64.265	72.845	Ub	18.625	20.765	Ub	10.845	9.025	Ub	15.2	21.995	Ub	49.495	24.455	Fb	137.25	12.635	Fb	16.01	Fb	15.45	21.585	Ub	8.75	7.045	Ub	16.11	29.98	Ub	32.62	33.76	Ub
E	MSTRG.2240		MSTRG.2168	MSTRG.11621	4.38	4.425	Ub	12.62	7.99	Fb	12.37	7.785	Ub	2.44	2.77	Mb	3.015	Mb	9.45	11.465	Ub	2.21	2.445	Ub	3.135	6.625	Mb	12.085	15.97	Ub	22.205	21.44	Ub	14.58	14.39	Ub	7.215	10.265	Ub	39.25	32.8	Ub	6.365	17.88	Mb	2.89	3.575	Mb	7.305	Mb	15.62	19.615	Ub	3.805	7.54	Ub	3.135	8.99	Ub	11.375	27.085	Mb	32.355	34.445	Ub	15.585	16.63	Ub	3.75	3.66	Ub	15.885	16.435	Ub	15.99	15.05	Ub	1.605	3.105	Mb	5.18	Mb	12.5	15.385	Ub	3.86	5.045	Ub	6.375	10.37	Ub	15.98	21.78	Ub
E	MSTRG.2239		MSTRG.2167	MSTRG.11623	5.945	7.37	Ub	16.095	28.66	Mb	28.24	33.795	Ub	44.67	17.405	Ub	4.025	Fb	13.12	13.64	Ub	5.195	2.3	Ub	6.185	16.675	Mb	9.915	12.955	Ub	27.605	27.42	Ub	20.685	27.235	Ub	11.225	16.1	Ub	32.435	30.115	Ub	54.28	15.64	Fb	48.92	8.38	Fb	4.07	Fb	13.915	18.325	Ub	6.76	7.255	Ub	16.89	14.14	Ub	10.34	11.005	Ub	29.79	39.525	Ub	22.665	25.6	Ub	12.685	9.525	Ub	23.76	24.99	Ub	20.8	26.54	Mb	62.695	11.005	Fb	8.575	Fb	14.97	19.295	Ub	9.57	10.005	Ub	11.505	22.415	Ub	13.84	19.77	Ub
E	MSTRG.1135		MSTRG.1061	MSTRG.13198	2.04	1.805	Ub	20.31	10.82	Fb	0.51	0.435	Ub	0	0.03	Ub	0.015	Ub	0.535	0.57	Ub	0.605	0.37	Ub	0.145	0.585	Mb	0.685	0.945	Ub	38.105	36.15	Ub	2.68	2.15	Ub	2.765	3.865	Ub	25.58	18.865	Ub	0.035	0.52	Mb	0.01	0.05	Mb	0.04	Ub	0.67	0.53	Ub	0.825	0.435	Ub	0.025	0.2	Ub	0.265	0.555	Ub	35.85	56.435	Ub	4.425	4.505	Ub	2.055	1.73	Ub	11.41	10.095	Ub	1.56	1.62	Ub	0.01	0.555	Mb	0.105	Mb	0.92	0.755	Ub	0.635	0.99	Ub	0.195	0.655	Ub	0.785	0.955	Ub
E	MSTRG.1133		MSTRG.1057	MSTRG.13199	23.16	22.04	Ub	30.715	29.945	Ub	65.605	36.98	Ub	79.57	20.55	Fb	9.135	Fb	57.1	65.915	Ub	59.88	66.29	Ub	58.93	41.255	Fb	80.29	76.775	Ub	28.32	30.425	Ub	41.535	47.025	Ub	25.27	20.635	Ub	29.51	35.41	Ub	68.65	37.5	Fb	139.005	20.52	Fb	8.555	Fb	63.605	73.165	Ub	32.135	44.725	Ub	83.535	45.36	Ub	87.23	100.455	Ub	33.535	22.745	Ub	51.19	43.64	Ub	23.795	24.22	Ub	48.015	48.235	Ub	59.06	40.455	Ub	228.635	34.455	Fb	11.795	Fb	59.56	79.26	Ub	45.12	44.51	Ub	47.12	52.31	Fb	81.405	69.155	Ub
E	MSTRG.1132		MSTRG.1056	MSTRG.13201	1.3	1.495	Ub	2.88	3.58	Ub	8.375	2.84	Fb	0.07	0.04	Ub	0	Ub	84.02	42.72	Ub	38.255	20.76	Ub	5.265	5.165	Ub	14.185	19.855	Ub	0.97	0.715	Ub	2.685	2.705	Ub	1.815	1.47	Ub	1.075	0.645	Ub	2.32	3.27	Ub	0	0.03	Ub	0	Ub	17.275	22.065	Ub	8.405	11.03	Ub	0.805	5.13	Mb	3.28	5.985	Ub	0.61	0.575	Ub	1.095	1.105	Ub	2.92	3.485	Ub	1.515	2.155	Ub	11.845	8.145	Ub	0.135	0.07	Ub	0.805	Mb	253.96	44.595	Fb	24.18	35.635	Ub	10.15	5.18	Fb	5.955	4.88	Ub
E	MSTRG.1130		MSTRG.1055	MSTRG.13202	57.555	50.915	Ub	102.89	71.895	Fb	22.355	13.73	Ub	0.46	0.64	Ub	0.325	Ub	70.54	132.945	Mb	43.115	52.575	Ub	22.82	36.825	Ub	33.755	46.875	Ub	43.95	38.1	Ub	112.275	122.94	Ub	13.615	15.34	Ub	25.745	17.325	Ub	3.945	4.8	Ub	0.075	0.365	Mb	0.12	Mb	23.925	34.91	Ub	12.71	14.745	Ub	4.52	12.23	Ub	15.205	17.225	Ub	14.015	10.97	Ub	54.48	42.805	Ub	31.735	31.365	Ub	114.905	107.415	Ub	39.45	25.205	Fb	27.035	0.345	Fb	1.265	Fb	96.575	63.19	Fb	36.68	35.575	Ub	21.565	27.66	Fb	40.405	41.5	Ub
E	MSTRG.1129		MSTRG.1054	MSTRG.13203	30.575	47.355	Mb	3.735	16.35	Mb	132.66	117.95	Ub	26.055	5.835	Fb	0.845	Fb	101.785	94.2	Ub	237.79	98.53	Ub	5.005	18.275	Mb	10.985	19.035	Ub	15.665	15.055	Ub	35.09	29.29	Ub	41.84	38.16	Ub	4.03	22.27	Mb	43.27	103.495	Mb	27.49	12.815	Ub	1.915	Fb	72.63	106.385	Ub	99.485	200.79	Ub	8.47	29.865	Mb	10.91	22.585	Mb	16.545	22.44	Ub	14.84	23.14	Ub	45.455	35.58	Ub	3.25	6.77	Mb	117.85	102.21	Ub	29.82	12.825	Ub	4.435	Fb	154.915	118.07	Fb	157.12	132.03	Ub	17.55	39.02	Ub	17.4	20.99	Ub
E	MSTRG.1127		MSTRG.1052	MSTRG.13204	8.55	7.38	Ub	13.615	34.405	Mb	23.725	48.95	Mb	18.23	30.61	Mb	4.065	Ub	14.145	12.08	Ub	7.125	3.49	Ub	8.63	22.905	Mb	25.045	25.365	Ub	14.1	16.375	Ub	29	28.95	Ub	5.09	12.86	Mb	14.135	20.295	Ub	22.03	30.955	Mb	21.29	19.34	Mb	7.495	Mb	10.075	11.77	Ub	5.84	8.01	Ub	8.145	19.88	Ub	17.76	23.865	Ub	14.35	23.285	Ub	122.845	120.545	Ub	2.735	2.4	Ub	6.045	7.32	Ub	13.54	51.44	Mb	41.88	32.16	Mb	4.83	Fb	6.885	8.105	Ub	3.105	2.53	Ub	5.275	26.665	Mb	16.585	20.225	Ub
E	MSTRG.1126		MSTRG.1051	MSTRG.13205	0	0.095	Ub	0.015	72.91	Mb	0.015	207.375	Mb	0	147.635	Mb	1.45	Mb	0	0	Ub	0.02	0	Ub	0.015	52.585	Mb	0	0.015	Ub	0	0.015	Ub	0	6.465	Mb	0	1.805	Mb	0	12.535	Mb	0	91.81	Mb	0	97.675	Mb	1.54	Mb	0	0	Ub	0.045	0	Ub	0	8.25	Mb	0.015	0.07	Ub	0	0.015	Ub	0	40.23	Mb	0.03	0.095	Ub	0.13	1.08	Mb	0	176.87	Mb	0.02	107.975	Mb	3.625	Mb	0	0	Ub	0	0	Ub	0	89.52	Mb	0.02	10.55	Mb
E	MSTRG.1124		MSTRG.1049	MSTRG.13207	10.185	11.41	Ub	27.635	35.395	Ub	19.465	8.995	Fb	68.815	9.155	Fb	3.48	Fb	5.82	6.825	Ub	2.765	2.55	Ub	21.51	12.155	Fb	7.18	6.675	Ub	33.18	33.17	Ub	11.775	14.24	Ub	12.405	13.93	Ub	32.21	39.25	Ub	36.29	14.25	Fb	49.195	9.15	Fb	4.315	Fb	5.87	8.45	Ub	2.81	3.37	Ub	24.7	12.23	Fb	7.055	6.63	Ub	36.535	41.965	Ub	23.93	23.1	Ub	9.495	8.79	Ub	21.48	24.58	Ub	7.51	13.28	Mb	28.95	6.47	Fb	7.065	Ub	7.545	12.67	Mb	1.765	1.72	Ub	3.79	16.71	Mb	3.545	5.315	Ub
E	MSTRG.1123		MSTRG.1048	MSTRG.13208	16.89	21.825	Ub	1.235	1.07	Ub	38.305	39.74	Ub	4.635	0.315	Fb	2.71	Mb	33.27	32.595	Ub	46.265	70.71	Ub	21.225	16.075	Fb	33.575	55.175	Ub	0.095	0.72	Ub	14.82	7.035	Fb	22.82	13.8	Fb	0.065	0.34	Ub	13.655	25.97	Mb	4.725	0.44	Fb	3.255	Mb	6.32	10.28	Ub	33.145	37.705	Ub	20.19	19.63	Ub	47.315	55.315	Ub	0	0.04	Ub	1.275	1.11	Ub	4.47	5.225	Ub	0.745	0.895	Ub	23.765	15.705	Ub	0.35	0.685	Mb	1.835	Mb	8.89	9.435	Ub	13.305	13.59	Ub	5.82	9.485	Ub	21.785	34.92	Ub
E	MSTRG.1122		MSTRG.1047	MSTRG.13209	2.67	1.6	Ub	0.955	0.965	Ub	41.465	40.96	Ub	0.065	0.5	Mb	0.245	Ub	119.14	122.315	Ub	142.53	149.005	Ub	7.82	50.025	Mb	18.055	88.435	Mb	0.19	0	Ub	5.45	4.09	Ub	1.57	0.765	Ub	0.65	1.88	Ub	2.965	23.235	Mb	0	0.345	Mb	0.065	Ub	15.26	35.285	Ub	21.905	56.12	Ub	2.93	41.575	Mb	9.5	57.39	Mb	0	0	Ub	0.27	0.315	Ub	6.945	5.84	Ub	2.115	1.305	Ub	199.475	87.88	Fb	0.43	1.635	Mb	3.23	Mb	164.23	260.965	Mb	95.78	94.26	Ub	118.3	54.51	Fb	60.06	78.045	Ub
E	MSTRG.1120		MSTRG.1044	MSTRG.13213	1.215	1.11	Ub	0	0	Ub	28.515	20.755	Ub	0	0.08	Ub	0	Ub	68.585	76.45	Ub	65.26	89.945	Ub	29.585	44.845	Ub	51.84	64.86	Ub	0.26	0.105	Ub	1.77	1.72	Ub	1.515	0.505	Ub	0.12	0	Ub	12.045	36.645	Mb	0	0.04	Ub	0.415	Mb	76.62	106.04	Ub	59.78	112.345	Ub	21.055	88.39	Mb	68.99	121.655	Ub	0.075	0	Ub	0	0.155	Ub	283.3	261.175	Ub	0.855	1.36	Ub	44.34	37.035	Ub	0	4.35	Mb	0.375	Mb	88.835	88.97	Ub	63.22	73.73	Ub	54.47	50.855	Fb	44.6	64.1	Ub
E	MSTRG.1113		MSTRG.1040	MSTRG.13216	3.985	4.845	Ub	5.785	12.24	Mb	24.595	7.065	Fb	32.68	1.355	Fb	0.165	Fb	33.65	20.86	Ub	19.09	6.23	Ub	3.34	5.82	Ub	10.29	8.945	Ub	5.075	4.13	Ub	4.745	4.74	Ub	4.42	4.225	Ub	2.555	3.415	Ub	32.67	7.975	Fb	26.63	3.465	Fb	0.085	Fb	12.335	13.345	Ub	6.9	8.24	Ub	7.135	9.755	Ub	3.615	12.44	Mb	2.975	5.075	Ub	19.345	9.28	Fb	9.05	5.2	Ub	6.355	7.17	Ub	17.395	13.88	Ub	41.085	3.3	Fb	0.57	Fb	33	19.195	Fb	12.28	10.615	Ub	4.59	6.09	Ub	6.805	9.43	Ub
E	MSTRG.1112		MSTRG.1039	MSTRG.13218	0	0	Ub	0.07	34.52	Mb	0	306.52	Mb	0	642.66	Mb	8.265	Mb	0	0	Ub	0	0	Ub	0	42.2	Mb	0	0	Ub	0.06	0	Ub	0	3.695	Mb	0	4.315	Mb	0	38.515	Mb	0	276.945	Mb	0	462.645	Mb	6.215	Mb	0	0	Ub	0	0	Ub	0	37.81	Mb	0	0.065	Ub	0	0	Ub	0	77.88	Mb	0	0	Ub	0	1.535	Mb	0	216.715	Mb	0	413.13	Mb	7.565	Mb	0	0	Ub	0	0	Ub	0	64.095	Mb	0	12.645	Mb
E	MSTRG.1111		MSTRG.1037	MSTRG.13219	0.68	0.115	Fb	10.15	3.225	Fb	0.38	0.975	Mb	0	0.495	Mb	0.095	Ub	0	0.145	Ub	0	0.025	Ub	0.22	0.34	Ub	0.2	0.205	Ub	2.68	3.55	Ub	0.425	0.195	Ub	0.79	0.325	Ub	15.82	10.885	Ub	0.14	0.5	Mb	0	0	Ub	0.335	Ub	0.08	0.07	Ub	0.195	0.205	Ub	0.085	0.425	Ub	0.305	0.77	Ub	0.535	0.085	Ub	0.035	0.07	Ub	0.615	0.47	Ub	9.175	9.155	Ub	0.535	0.53	Ub	0.13	0.255	Ub	0	Ub	0.825	0.465	Ub	0.26	0.31	Ub	0.12	0.36	Ub	0.135	1.035	Ub
E	MSTRG.1110		MSTRG.1035	MSTRG.13221	2306.56	1938.29	Ub	9.985	1.96	Fb	289.385	164.31	Ub	0.1	0.815	Mb	0.695	Mb	0.38	0.275	Ub	0.24	6.19	Mb	454.195	849.625	Ub	822.5	1105.98	Ub	0.41	23.335	Mb	533.91	653.575	Ub	0.065	0.06	Ub	0.05	0.125	Ub	17.635	28.115	Mb	0	0.61	Mb	0.53	Mb	0	0	Ub	0.165	0	Ub	28.95	60.335	Ub	98.745	109.07	Ub	0.05	0.115	Ub	0	1.89	Mb	569.74	301.65	Ub	3.085	1.26	Ub	80.805	205.405	Mb	0	0	Ub	0.09	Ub	1.995	0.125	Fb	0.485	0.12	Ub	634.03	593.75	Fb	138.47	775.705	Mb
E	MSTRG.1108		MSTRG.1032	MSTRG.13225	481.325	329.745	Ub	2.695	0.425	Fb	254.225	150.03	Ub	0.05	0.185	Ub	0	Ub	7.24	14.025	Ub	40.98	39.26	Ub	543.285	514.65	Ub	793.26	783.18	Ub	0.03	0.84	Ub	168.98	157.875	Ub	95.045	71.485	Ub	0.47	0.19	Ub	64.575	61.165	Ub	0	0	Ub	0.335	Mb	8.205	3.96	Ub	185.195	15.325	Fb	246.84	254.82	Ub	512.54	304.06	Fb	0.065	0	Ub	22.735	38.845	Ub	122.55	93.795	Ub	0	0.095	Ub	0.645	0.58	Ub	0	0	Ub	0	Ub	0	0	Ub	0.195	0.135	Ub	2.88	2.135	Fb	0.695	2.405	Ub
E	MSTRG.1107		MSTRG.1031	MSTRG.13226	0.05	0.055	Ub	0.04	0.035	Ub	42.48	30.46	Ub	0	0	Ub	0	Ub	46.03	25.255	Ub	54.39	32.72	Ub	4.28	6.28	Ub	18.495	33.85	Ub	0	0	Ub	0.035	0	Ub	0	0	Ub	0.09	0	Ub	9.2	36.915	Mb	0	0	Ub	0	Ub	31.545	4.58	Fb	135.11	69.87	Fb	0.475	5.42	Mb	5.935	36.76	Ub	0	0	Ub	0.055	0	Ub	0	0	Ub	0.035	0	Ub	76.13	39.335	Fb	0	0	Ub	0	Ub	54.475	8.385	Fb	229.265	149.045	Fb	9.95	23.37	Ub	12.95	49.295	Mb
E	MSTRG.1103		MSTRG.1027	MSTRG.13230	2.005	2.105	Ub	6.725	9.76	Ub	7.85	6.66	Ub	13.075	3.045	Fb	1.495	Fb	3.425	3.285	Ub	2.03	0.685	Ub	1.415	3.605	Ub	3.135	4.57	Ub	8.4	9.945	Ub	5.98	5.805	Ub	1.79	2.785	Ub	7.11	10.13	Ub	14.19	7.275	Fb	11.925	4.585	Fb	2.3	Ub	2.22	3.275	Ub	1.36	1.965	Ub	2.04	4	Ub	2.46	2.82	Ub	6.485	12.17	Ub	5.745	6.925	Ub	1.25	1.055	Ub	4.115	3.875	Ub	4.675	4.875	Ub	11.48	1.025	Fb	1.235	Fb	2.205	3.055	Ub	0.85	1.05	Ub	0.84	2.915	Mb	2.47	3.895	Ub
E	MSTRG.1101		MSTRG.1025	MSTRG.13232	31.76	32.01	Ub	41.745	76.78	Mb	44.105	77.72	Mb	48.27	39.085	Mb	52.745	Mb	35.84	35.035	Ub	16.745	11.55	Ub	34.69	98.455	Mb	39.365	47.605	Ub	75.63	65.925	Ub	51.265	52.375	Ub	33.02	43.985	Ub	46.535	56.745	Ub	82.15	51.67	Fb	71.185	32.46	Ub	67.18	Mb	37.305	39.55	Ub	21.415	13.845	Ub	59.105	88.435	Ub	32.1	40.02	Ub	76.42	112.325	Ub	60.725	65.835	Ub	29.065	26.07	Ub	33.385	38.545	Ub	47.405	68.84	Mb	44.91	33.765	Mb	65.945	Mb	50.76	42.77	Fb	21.97	16.69	Ub	49.795	94.065	Ub	36.12	51.265	Ub
E	MSTRG.1100		MSTRG.1024	MSTRG.13233	2.71	3.24	Ub	10.095	18.95	Mb	9.83	6.77	Ub	31.34	3.57	Fb	0.64	Fb	3.745	4.7	Ub	1.53	1.23	Ub	6.01	5.355	Ub	2.355	3.155	Ub	15.305	15.93	Ub	5.42	7.63	Ub	2.74	3.705	Ub	10.755	11.37	Ub	27.895	5.875	Fb	40.93	3.21	Fb	0.52	Fb	3.22	5.155	Ub	1.575	1.925	Ub	8.02	4.605	Ub	2.135	2.18	Ub	13.025	20.73	Ub	5.67	7.24	Ub	1.88	1.545	Ub	5.91	6.8	Ub	5.515	7.035	Mb	32.425	1.67	Fb	0.805	Fb	2.645	4.48	Mb	1.17	1.355	Ub	1.58	5.985	Mb	2.35	4.725	Ub
E	MSTRG.1099		MSTRG.1023	MSTRG.13234	1.95	2.57	Ub	6.925	29.305	Mb	2.63	17.22	Mb	9.54	10.82	Mb	0.195	Fb	0.295	0.25	Ub	0.045	0.02	Ub	0.65	10.81	Mb	0.275	0.255	Ub	16.355	18.255	Ub	1.975	6.355	Mb	2.735	4.57	Ub	4.625	8.49	Mb	18.585	7.34	Fb	14.525	5.21	Fb	0.13	Fb	0.435	0.41	Ub	0.305	0.33	Ub	3.24	4.7	Ub	0.67	0.365	Ub	11.66	20.705	Ub	1.805	5.47	Mb	4.32	3.39	Ub	9.295	11.785	Ub	4.465	10.76	Mb	41.595	2.605	Fb	0.2	Fb	0.945	0.805	Ub	0.64	0.37	Ub	3.505	13.335	Mb	0.54	1.71	Ub
E	MSTRG.1098		MSTRG.1022	MSTRG.13235	0.035	0.325	Ub	0	35.485	Mb	0.045	74.155	Mb	0.045	108.755	Mb	1.935	Mb	0	0	Ub	0	0	Ub	0	23.245	Mb	0.045	0.045	Ub	0.08	0.035	Ub	0.085	5.795	Mb	0	7.33	Mb	0.045	56.635	Mb	0.06	173.335	Mb	0.05	321.445	Mb	5.825	Mb	0	0	Ub	0	0	Ub	0.05	25.365	Mb	0	0.11	Ub	0.2	0.055	Ub	0.095	60.625	Mb	0.085	0.05	Ub	0.12	12.84	Mb	1.625	32.25	Mb	0.075	21.795	Mb	1.11	Mb	0.285	0.085	Ub	0.12	0.11	Ub	0.275	23.76	Mb	2.5	3.93	Ub
E	MSTRG.1097		MSTRG.1021	MSTRG.13236	3.625	3.975	Ub	6.985	19.965	Mb	17.075	20.15	Mb	5.87	7.76	Mb	2.89	Mb	14.3	15.025	Ub	26.725	20.515	Ub	6.42	9.69	Ub	4.475	5.26	Ub	10.875	10.355	Ub	3.94	5.085	Ub	22.105	20.99	Ub	20.25	21.745	Ub	42.915	31.05	Ub	32.525	11.78	Fb	6.4	Ub	50.46	70.47	Ub	17.27	18.475	Ub	37.385	32.05	Ub	34.995	31.94	Ub	26.39	29.8	Ub	17.935	23.32	Ub	11.605	10.885	Ub	17.215	16.945	Ub	17.58	18.94	Ub	16.81	6.51	Ub	5.98	Ub	27.25	33.415	Ub	5.675	7.36	Ub	14.815	17.985	Fb	10.61	19.83	Ub
E	MSTRG.1096		MSTRG.1019	MSTRG.13238	2110.37	2114.39	Ub	3699.71	3553.32	Ub	2343.95	916.045	Fb	1044.69	252.145	Fb	795.25	Mb	2260.09	1824.17	Ub	1358.53	1186.92	Ub	3425.14	1879.39	Fb	1696.55	1334.04	Ub	4142.4	4211.62	Ub	1533.64	1470.28	Ub	2474.77	2843.66	Ub	3396.82	3175.95	Ub	2531.8	749.255	Fb	2913.7	322.59	Fb	829.17	Ub	2112.8	1583.35	Ub	1278.04	1027.44	Ub	3403.53	1564.32	Fb	1729.32	1196.14	Ub	4743.88	4743.02	Ub	1376.8	1198.61	Ub	2998.64	3355.96	Ub	5160.37	4951.84	Ub	2143.7	1082.38	Fb	2064.61	236.76	Fb	1100.27	Mb	2409.34	1803.52	Fb	1803.39	1618.93	Ub	2280.71	1871.45	Fb	1875.44	1748.89	Ub
E	MSTRG.1092		MSTRG.1016	MSTRG.13239	179.67	193.69	Ub	467.29	400.74	Ub	252.665	138.675	Fb	183.17	41.975	Fb	88.625	Mb	261.435	292.99	Ub	186.175	138.385	Ub	174.85	194.825	Ub	134.655	163.06	Ub	202.01	224.68	Ub	258.085	244.49	Ub	229.05	276.435	Ub	783.865	759.245	Ub	284.165	191.975	Fb	180.575	36.12	Fb	128.195	Mb	228.235	296.445	Ub	190.51	224.455	Ub	181.785	133.335	Ub	166.295	146.045	Ub	247.935	298.29	Ub	230.405	207.12	Ub	245.535	190.885	Ub	611.135	596.93	Ub	253.61	217.415	Ub	173.465	60.275	Ub	144.485	Mb	418.395	536.615	Ub	368.48	384.065	Ub	148.955	214.175	Ub	179.915	250.2	Ub
E	MSTRG.1091		MSTRG.1015	MSTRG.13244	4.73	4.67	Ub	29.67	39.675	Ub	12.97	29.535	Mb	18.755	17.245	Mb	2.115	Fb	7.86	8.48	Ub	3.67	3.05	Ub	5.945	13.405	Ub	6.665	7.655	Ub	33.485	32.395	Ub	9.62	13.58	Ub	5.825	7.715	Ub	29.68	26.305	Ub	27.81	11.085	Fb	26.15	5.485	Fb	2.46	Fb	6.455	8.885	Ub	3.39	3.99	Ub	6.88	6.135	Ub	5.815	5.205	Ub	28.91	46.265	Ub	11.805	11.715	Ub	4.45	4.42	Ub	23.82	23.285	Ub	10.775	11.94	Ub	27.965	2.59	Fb	3.25	Fb	7.395	8.275	Ub	3.19	3.675	Ub	3.685	9.105	Ub	6.13	8.535	Ub
E	MSTRG.1090		MSTRG.1014	MSTRG.13245	4.355	5.67	Ub	14.755	16.005	Ub	11.34	7.15	Ub	15.24	3.465	Fb	3.585	Ub	4.735	5.48	Ub	3.345	4.955	Ub	15.045	6.995	Fb	5.3	5.82	Ub	20.165	22.085	Ub	5.3	6.76	Ub	1.985	3.73	Ub	5.56	7.03	Ub	10.885	3.4	Fb	8.81	2.165	Fb	1.785	Ub	3.155	4.925	Ub	2.185	2.225	Ub	10.605	4.755	Ub	2.965	2.725	Ub	12.775	10.525	Ub	3.295	4.205	Ub	6.08	4.945	Ub	11.245	13.675	Ub	8.66	10.63	Ub	43.735	4.445	Fb	5.615	Fb	6.255	10.29	Ub	5.75	4.935	Ub	6.81	14.64	Ub	8.49	8.8	Ub
E	MSTRG.1088		MSTRG.1013	MSTRG.13247	4.17	3.6	Ub	22.01	19.14	Ub	12.745	19.46	Mb	9.99	10.535	Mb	1.45	Ub	23.705	27.745	Ub	3.69	4.045	Ub	6.33	7.41	Ub	6.665	8.98	Ub	27.79	23.715	Ub	7.02	8.97	Ub	2.415	3.14	Ub	12.145	13.8	Ub	4.43	14.88	Mb	2.585	8.365	Mb	2.645	Mb	12.295	16.08	Ub	2.875	3.86	Ub	2.5	4.35	Ub	4.255	5.545	Ub	14.015	16.72	Ub	2.935	6.545	Mb	0.875	0.92	Ub	11.945	10.85	Ub	13.785	14.185	Ub	2.145	2.62	Mb	2.41	Mb	17.395	27.31	Mb	3.9	3.27	Ub	1.24	2.945	Ub	3.33	6.965	Ub
E	MSTRG.1087		MSTRG.1012	MSTRG.13248	16.03	15.87	Ub	54.505	73.7	Ub	32.375	34.735	Ub	33.165	23.51	Ub	5.64	Ub	12.535	9.815	Ub	7.205	11.14	Ub	42.1	27.5	Fb	12.47	15.36	Ub	78.855	66.41	Ub	13.525	22.38	Ub	14.835	21.755	Ub	33.165	47.565	Ub	41.145	34.695	Ub	34.355	20.415	Ub	5.39	Ub	15.635	14.525	Ub	7.61	7.715	Ub	51.245	17.8	Fb	11.05	10.79	Ub	62.505	73.19	Ub	18	25.57	Ub	7.605	7.83	Ub	18.605	20.285	Ub	13.195	11.72	Ub	40.72	5.435	Fb	5.4	Fb	4.99	7.4	Ub	3.295	3.445	Ub	7.965	14.245	Ub	7.26	9.85	Ub
E	MSTRG.784		MSTRG.701	MSTRG.13249	12.86	6.555	Fb	46.985	40.48	Ub	32.17	26.005	Ub	39.66	12.635	Fb	16.525	Ub	52.965	62.935	Ub	22.345	26.045	Ub	19.05	26.305	Ub	27.4	46.735	Ub	36.09	27.98	Ub	64.15	70.54	Ub	16.94	36.735	Ub	36.67	40.98	Ub	33.355	29.09	Ub	25.46	15.815	Mb	20.285	Mb	50.72	65.615	Ub	15.55	19.385	Ub	22.775	23.515	Ub	20.9	29.135	Ub	48.275	48.02	Ub	165.055	136.575	Ub	9.345	9.325	Ub	22.31	21.44	Ub	18.235	42.67	Mb	1.935	42.98	Mb	8.99	Mb	22.33	25.835	Ub	8.975	11.125	Ub	7.02	17.05	Ub	22.96	25.7	Ub
E	MSTRG.782		MSTRG.698	MSTRG.13250	988.635	1108.47	Ub	97.75	92.47	Ub	989.72	386.125	Fb	294.625	39.705	Fb	107.18	Mb	1783.22	1251.14	Ub	753.805	480.95	Ub	1084.08	1140.42	Ub	2021.2	1389.68	Fb	148.995	169.53	Ub	413.345	225.75	Ub	935.5	540.695	Ub	143.355	144.795	Ub	510.195	562.235	Mb	349.32	236.02	Mb	255.37	Mb	2117.6	2516.14	Ub	708.465	683.155	Ub	1221.06	3914.91	Ub	3605.74	4802.86	Ub	195.8	204.755	Ub	231.03	266.33	Ub	359.765	318.355	Ub	172.37	136.725	Ub	769.915	815.37	Ub	375.82	54.655	Fb	77.475	Ub	1288.21	1321.88	Ub	470.995	387.045	Ub	1291.09	1719.13	Fb	2550.61	2856.37	Ub
E	MSTRG.777		MSTRG.696	MSTRG.13254	30.29	25.705	Ub	50.78	68.93	Ub	40.42	63.59	Mb	87.705	91.705	Mb	27.08	Ub	17.8	18.99	Ub	11.005	9.825	Ub	45.01	48.24	Ub	30.29	30.025	Ub	74.02	61.135	Ub	65.35	74.12	Ub	197.56	307.13	Ub	259.53	371.27	Ub	357.86	320.85	Ub	409.065	420.61	Mb	70.875	Fb	95.215	96.375	Ub	41.31	38.52	Ub	300.345	289.79	Ub	183.57	234.57	Ub	381.245	345.685	Ub	389.935	494.61	Ub	273.525	267.4	Ub	385.15	391.955	Ub	219.415	292.04	Mb	646.16	445.03	Mb	127.14	Ub	130.58	145.065	Ub	82.02	75.65	Ub	257.28	429.4	Ub	289.365	283.53	Ub
E	MSTRG.780		MSTRG.697	MSTRG.13255	16.92	20.17	Ub	75	106.475	Ub	56.735	58.68	Ub	178.485	66	Fb	6.95	Fb	13.365	13.63	Ub	6.06	5.14	Ub	68.56	42.645	Fb	14.105	13.46	Ub	211.2	206.71	Ub	21.345	36.305	Mb	30.71	50.63	Ub	92.56	124.385	Ub	181.61	112.435	Fb	199.67	190.79	Mb	12.02	Fb	12.805	19.18	Ub	5.945	5.92	Ub	127.405	33.39	Fb	21.745	19.56	Ub	272.06	222.39	Ub	32.095	80.705	Mb	37.66	39.985	Ub	92.86	110.615	Ub	40.565	37.05	Ub	368.195	64.34	Fb	42.295	Fb	18.895	21.42	Ub	10.455	10.57	Ub	34.79	56.4	Ub	24.93	27.03	Ub
E	MSTRG.778		MSTRG.695	MSTRG.13256	21.34	24.535	Ub	108.7	138.305	Ub	52.585	57.945	Ub	59.85	39.3	Ub	8.135	Fb	39.26	40.505	Ub	10.765	10.355	Ub	40.615	48.195	Ub	15.14	16.575	Ub	127.72	111.435	Ub	28	41.735	Ub	31.3	49.635	Ub	128.555	142.16	Ub	87.025	50.555	Fb	66.935	30.18	Ub	9.81	Fb	39.195	55.86	Ub	11.825	12.75	Ub	61.53	41.97	Ub	12.675	11.895	Ub	112.135	146.87	Ub	29.775	40.75	Ub	57.73	52.845	Ub	181.29	205.77	Ub	54.665	70.195	Mb	117.63	36.825	Fb	23.325	Ub	65.69	65.6	Ub	21.29	17.8	Ub	56.05	102.745	Ub	30.4	36.865	Ub
E	MSTRG.775		MSTRG.692	MSTRG.13258	138.95	112.935	Ub	294.76	253.955	Ub	250.045	147.16	Ub	172.05	53.21	Fb	62.54	Mb	191.285	229.035	Ub	176.29	179.83	Ub	234.04	190.785	Fb	194.595	208.37	Ub	327.055	330.73	Ub	206.065	208.125	Ub	155.715	195.825	Ub	524.86	532.325	Ub	240.33	181.895	Ub	222.385	67.2	Fb	73.165	Ub	179.53	239.485	Ub	141.21	188.99	Ub	213.735	173.745	Ub	181.48	208.115	Ub	330.01	392.805	Ub	284.625	259.29	Ub	173.65	153.91	Ub	422.865	435.285	Ub	203.11	144.335	Ub	284.575	44.85	Fb	100.31	Ub	289.705	386.21	Ub	186.11	219.455	Ub	168.42	195.625	Fb	189.27	215.925	Ub
E	MSTRG.774		MSTRG.691	MSTRG.13259	11.825	13.15	Ub	44.775	48.005	Ub	72.225	14.945	Fb	86.95	7.17	Fb	11.115	Fb	20.765	20.63	Ub	5.755	7.35	Ub	108.175	21.805	Fb	12.09	16.77	Ub	73.725	70.47	Ub	15.29	24.77	Ub	23.495	30.985	Ub	80.5	89.065	Ub	400.185	32.255	Fb	315.015	19.635	Fb	29.25	Fb	25.14	33.415	Ub	9.915	7.54	Ub	369.775	28.835	Fb	38.46	31.325	Ub	222.375	169.445	Ub	30.095	43.1	Ub	33.085	34.22	Ub	117.21	137.825	Ub	89.21	51.24	Fb	264.845	26.96	Fb	20.325	Fb	48.905	67.435	Ub	17.02	16.375	Ub	69.735	80.93	Fb	45.685	48.09	Ub
E	MSTRG.773		MSTRG.690	MSTRG.13260	2.115	2.09	Ub	15.19	10.195	Ub	6.315	5.49	Ub	0.495	2.38	Mb	1.715	Mb	21.56	26.205	Ub	2.355	2.575	Ub	2.325	3.685	Ub	6.16	5.71	Ub	10.74	8.875	Ub	3.435	2.88	Ub	2.425	2.57	Ub	17.605	14.9	Ub	2.855	9.345	Mb	0.25	1.93	Mb	0.85	Mb	28.105	40.545	Ub	1.905	2.655	Ub	0.71	2.81	Ub	2.495	3.545	Ub	16.245	14.745	Ub	1	1.895	Ub	2.55	3.12	Ub	17.35	13.485	Ub	14.495	10.245	Ub	1.405	2.955	Mb	0.925	Ub	39.855	56.845	Ub	2.755	2.675	Ub	6.97	5.84	Fb	6.42	9.745	Ub
E	MSTRG.772		MSTRG.689	MSTRG.13261	1.125	1.43	Ub	4.905	11.315	Mb	8.275	12.195	Mb	10.705	5.81	Ub	0.85	Fb	2.645	2.48	Ub	1.13	0.4	Ub	0.61	4.745	Mb	3.415	4.01	Ub	10.955	11.595	Ub	6.17	8.115	Ub	2.18	3.715	Ub	7.22	9.215	Ub	17.01	9.98	Fb	18.175	5.555	Fb	1.19	Fb	3.63	5.02	Ub	2.325	3.31	Ub	2.52	5.585	Ub	3.185	3.24	Ub	11.5	21.76	Ub	8.39	10.47	Ub	1.67	1.435	Ub	5.365	6.105	Ub	7.02	14.24	Mb	14.385	3.585	Fb	1.465	Fb	4.245	4.18	Ub	1.725	1.34	Ub	1.555	9.555	Mb	2.985	5.66	Ub
E	MSTRG.771		MSTRG.688	MSTRG.13262	133.195	108.83	Ub	143.255	134.465	Ub	82.965	47.355	Ub	35.38	12.675	Fb	24.245	Mb	48.765	56.095	Ub	43.6	41.6	Ub	142.675	124.515	Fb	158.21	157.41	Ub	67.585	67.62	Ub	169.03	153.565	Ub	80.95	82.215	Ub	119.745	115.02	Ub	63.38	55.75	Ub	107.77	56.195	Ub	43.135	Mb	45.015	54.6	Ub	35.045	38.575	Ub	85.605	110.7	Ub	165.875	147.75	Ub	96.045	99.805	Ub	227.18	188.235	Ub	88.545	82.955	Ub	109.83	115.34	Ub	91.96	68.16	Ub	55.875	20.435	Ub	22.14	Ub	52.025	49.595	Ub	31.81	31.025	Ub	133.355	136.41	Fb	135.36	154.555	Ub
E	MSTRG.770		MSTRG.687	MSTRG.13263	16.805	14.335	Ub	43.18	101.57	Mb	21.99	237.11	Mb	30.17	309.725	Mb	8.36	Ub	29.215	29.075	Ub	10.01	10.53	Ub	23.335	91.115	Mb	18.55	20.355	Ub	56.18	51.725	Ub	33.005	45.05	Ub	12.635	23.75	Ub	44.57	56.915	Ub	26.93	149.725	Mb	43.645	279.785	Mb	9.575	Ub	21.63	27.11	Ub	6.415	7.145	Ub	30.86	45.78	Ub	16.205	21.73	Ub	61.42	63.63	Ub	39.615	104.975	Mb	13.77	13.955	Ub	35.275	39.085	Ub	16.25	138.075	Mb	37.625	147.655	Mb	19.24	Mb	23.955	29.78	Ub	8.225	8.395	Ub	11.915	80.455	Mb	13.935	25.48	Ub
E	MSTRG.766		MSTRG.683	MSTRG.13264	27.88	34.235	Ub	16.22	16.345	Ub	53.435	20.065	Fb	33.48	5.465	Fb	8.92	Ub	39.14	32.865	Ub	21.46	12.095	Ub	39.615	43.095	Ub	89.85	76.315	Ub	24.91	25.35	Ub	43.515	38.77	Ub	36.595	31.785	Ub	17.79	15.385	Ub	70.515	30	Fb	46.85	7.81	Fb	11.755	Ub	35.545	32.135	Ub	19.56	13.16	Ub	61.345	75.815	Ub	119.65	108.435	Ub	29.28	32.695	Ub	70.27	61.835	Ub	48.35	48.455	Ub	26.44	25.885	Ub	80.205	46.175	Fb	54.655	6.455	Fb	23.085	Ub	107.725	98.87	Ub	37.085	30.355	Ub	108.82	95.99	Fb	126.64	129.865	Ub
E	MSTRG.769		MSTRG.685	MSTRG.13265	311	229.655	Ub	77.58	21.37	Fb	128.97	69.89	Ub	12.825	8.525	Ub	4.835	Ub	263.625	213.47	Ub	135.445	124.74	Ub	172.015	149.44	Ub	279.49	286.925	Ub	40.19	59.375	Ub	478.745	370.49	Ub	71.1	79.455	Ub	11.28	10.87	Ub	23.695	42.555	Mb	6.695	8.305	Mb	5.9	Mb	126.87	152.99	Ub	49.345	65.855	Ub	34.785	93.245	Ub	128.295	168.44	Ub	15.465	14.85	Ub	87.45	80.72	Ub	84.125	83.025	Ub	23.885	18.595	Ub	419.21	302.51	Ub	8.895	5.96	Mb	6.95	Mb	66.4	68.795	Ub	143.19	121.495	Ub	804.975	873.345	Fb	1020.49	1373.68	Ub
E	MSTRG.767		MSTRG.684	MSTRG.13266	1.94	2.3	Ub	1.155	1.885	Ub	39.55	185.165	Mb	0.03	6.405	Mb	0.195	Ub	9.955	12.36	Ub	25.635	54.675	Mb	37.25	415.85	Mb	10.38	261.16	Mb	0.055	0.155	Ub	4.205	3.46	Ub	1.02	0.93	Ub	0.315	0.615	Ub	10.905	120.93	Mb	0.085	7.67	Mb	35.68	Mb	19.07	38.67	Ub	37.36	33.145	Ub	14.675	314.115	Mb	7.16	124.955	Mb	0.16	0.12	Ub	0.23	1.175	Mb	0	0.025	Ub	0.225	0.4	Ub	28.78	43.79	Mb	0	0	Ub	0.375	Mb	9.655	7.6	Ub	17.51	13.275	Ub	12.455	99.32	Mb	5.14	46.18	Mb
E	MSTRG.765		MSTRG.682	MSTRG.13267	0.03	0.035	Ub	0.045	0	Ub	37.58	47.41	Mb	0	0	Ub	0.065	Ub	7.795	8.285	Ub	93.59	116.42	Ub	0.28	1.135	Ub	1.04	1.89	Ub	0	0.07	Ub	0.045	0	Ub	0.11	0.065	Ub	0.07	0.695	Mb	7.54	44.595	Mb	0	5.84	Mb	0.055	Ub	4.685	7.1	Ub	39.495	70.91	Ub	0.225	2.105	Mb	0.65	1.83	Ub	0.03	0.14	Ub	0	0.91	Mb	0	0	Ub	0.055	0	Ub	21.47	18.135	Ub	0.04	0	Ub	0	Ub	3.505	4.11	Ub	27.16	33.66	Ub	0.715	0.47	Ub	2.275	2.155	Ub
E	MSTRG.763		MSTRG.680	MSTRG.13268	10.135	10.695	Ub	0.85	0.875	Ub	6.29	3.2	Ub	14.04	0.09	Fb	0	Fb	2.57	2.76	Ub	4.155	2.75	Ub	11.455	6.96	Fb	14.655	12.46	Ub	0.14	0.465	Ub	6.485	5.08	Ub	15.04	26.6	Ub	1.93	2.275	Ub	48.525	4.24	Fb	111.02	4.69	Fb	0.4	Fb	12.2	15.965	Ub	5.595	4.035	Ub	50.45	2.965	Fb	8.36	5.105	Ub	3.185	3.945	Ub	27.37	24.065	Ub	66.775	53.495	Ub	4.115	3.355	Ub	12.735	7.44	Ub	10.335	1.65	Fb	0.215	Fb	4.185	6.875	Ub	3.92	4.7	Ub	11.89	11.975	Fb	15.695	20.59	Ub
E	MSTRG.762		MSTRG.679	MSTRG.13269	111.395	61.94	Fb	36.685	36.33	Ub	7.655	3.265	Ub	0.28	0.27	Ub	0	Ub	6.26	4.82	Ub	5.925	5.485	Ub	14.19	7.495	Fb	24.04	14.87	Ub	0.635	4.75	Mb	195.335	225.3	Ub	4.05	3.68	Ub	1.95	3.23	Ub	6.615	10.345	Ub	0.475	10.23	Mb	0.11	Ub	1.775	2.71	Ub	7.46	6.26	Ub	5.105	28.23	Ub	58.08	95.035	Ub	0.505	0.91	Ub	7.33	5.96	Ub	12.81	11.26	Ub	7.235	5.34	Ub	9.025	4.34	Fb	0	0.59	Mb	0.365	Mb	3.685	1.445	Ub	2.09	2.01	Ub	11.76	11.575	Fb	15.785	22.35	Ub
E	MSTRG.760		MSTRG.677	MSTRG.13271	41.05	38.615	Ub	50.655	40.095	Ub	37.51	55.795	Mb	5.36	118.415	Mb	2.62	Ub	16.46	11.625	Ub	24.25	11.91	Ub	35.705	85.3	Ub	127.725	110.015	Ub	10.52	10.69	Ub	210.665	127.14	Fb	30.725	35.25	Ub	25.51	27.855	Ub	26.3	120.51	Mb	2.175	110.77	Mb	6.125	Mb	15.915	13.695	Ub	26.06	18.635	Ub	18.075	187.405	Mb	183.105	377.85	Ub	10.005	8.055	Ub	182.075	110.555	Ub	202.09	152.59	Ub	25.935	24.65	Ub	206.75	101.16	Fb	2.72	16.45	Mb	5.8	Mb	21.29	8.67	Fb	25.485	14.79	Ub	230.265	200.43	Fb	184.14	367.585	Ub
E	MSTRG.758		MSTRG.675	MSTRG.13272	336.16	352.605	Ub	521.22	476.26	Ub	308.63	268.39	Ub	433.64	277.045	Ub	45.635	Fb	303.435	228.04	Ub	205.205	130.345	Ub	235.515	480.28	Ub	379.62	551.99	Ub	1010.11	990.17	Ub	455.045	351.61	Ub	658.37	678.28	Ub	795.865	672.355	Ub	1135.15	588.135	Fb	822.63	436.525	Ub	107.15	Fb	414.035	554.315	Ub	431.48	437.835	Ub	520.08	954.555	Ub	616.105	1221.69	Ub	1526.53	1536.44	Ub	457.925	328.98	Ub	743.795	696.455	Ub	620.815	533.51	Ub	396.225	341.76	Ub	500.595	217.715	Ub	94.49	Fb	477.11	312.325	Fb	291.795	334.86	Ub	504.685	596.46	Fb	557.8	528.48	Ub
E	MSTRG.756		MSTRG.673	MSTRG.13273	5.795	10.245	Mb	3.5	2.99	Ub	0.365	0.4	Ub	0.94	0.07	Ub	0	Ub	0.475	1.58	Ub	0	0.06	Ub	0.71	1.29	Ub	1.07	2.355	Ub	0.46	0.785	Ub	6.005	9.77	Ub	1.59	2.02	Ub	0.975	1.77	Ub	2.49	2.355	Ub	0.305	0.17	Ub	0	Ub	3.66	0.195	Fb	0.16	0.06	Ub	1.21	2.39	Ub	2.935	14.67	Mb	0.75	0.96	Ub	2.455	2.685	Ub	9.35	4.695	Ub	0.595	0.305	Ub	4.55	2.11	Fb	0	0.17	Ub	0.105	Ub	0.245	0.185	Ub	0.415	0.44	Ub	4.415	15.08	Ub	4.06	9.42	Ub
E	MSTRG.753		MSTRG.671	MSTRG.13275	67.03	58.87	Ub	0.11	0.56	Ub	31.59	19.64	Ub	0	0.795	Mb	0.08	Ub	1.23	1.02	Ub	4.745	5.415	Ub	71.71	54.23	Fb	80.385	96.865	Ub	0.225	1.485	Ub	43.415	40.755	Ub	57.12	51.285	Ub	0.285	0.11	Ub	11.655	15.025	Ub	0.055	0.19	Ub	0.905	Mb	1.155	0.425	Ub	10.41	4.28	Ub	51.405	74.48	Ub	113.295	98.96	Ub	0.04	0.255	Ub	37.15	28.655	Ub	24.25	30.185	Ub	0.28	0.295	Ub	45.785	22.605	Fb	0	0.445	Mb	0.255	Mb	3.255	1.8	Fb	7.73	5.06	Ub	83.165	59.295	Fb	70.165	95.85	Ub
E	MSTRG.752		MSTRG.669	MSTRG.13276	2.115	2.05	Ub	30.745	27.995	Ub	4.76	12.555	Mb	0.455	8.88	Mb	0.805	Mb	13.765	17.26	Ub	1.205	0.845	Ub	0.65	8.51	Mb	0.99	2.22	Ub	41.365	41.835	Ub	1.85	2.78	Ub	1.94	3.515	Ub	49.495	34.865	Ub	1.05	4.715	Mb	0.11	3.375	Mb	0.185	Mb	13.325	23.22	Ub	1.555	2.83	Ub	0.16	4.975	Mb	0.815	1.9	Ub	33.375	54.045	Ub	4.88	4.8	Ub	2.665	2.375	Ub	35.09	38.18	Ub	5.465	8.85	Mb	0.9	4.91	Mb	1.17	Mb	10.505	12	Ub	1.18	1.745	Ub	1.065	7.115	Mb	1.03	2.825	Ub
E	MSTRG.751		MSTRG.668	MSTRG.13277	5.32	5.095	Ub	6.125	5.51	Ub	12.635	6.215	Ub	40.35	4.505	Fb	17.165	Mb	6.67	7.675	Ub	7.475	8.095	Ub	12.71	6.005	Fb	11.145	12.27	Ub	11.855	12.85	Ub	10.645	9.84	Ub	2.675	2.535	Ub	4.975	6.375	Ub	20.41	7.365	Fb	28.32	4.185	Fb	13.575	Mb	3.715	4.29	Ub	1.66	1.775	Ub	18.535	1.225	Fb	4.925	5.945	Ub	13.44	10.475	Ub	5.08	4.985	Ub	2.235	4.085	Ub	4.75	5.52	Ub	10.765	16.97	Mb	210.69	74.11	Ub	52.005	Ub	2.205	12.3	Mb	3.04	4.545	Ub	1.44	16.695	Mb	17.005	10.36	Ub
E	MSTRG.750		MSTRG.667	MSTRG.13278	26.16	27.365	Ub	7.99	2.385	Fb	137.03	107.645	Ub	0	0.365	Mb	0.06	Ub	395.045	492.68	Ub	35.025	45.04	Ub	106.625	111.035	Ub	184.395	261.095	Ub	2.97	3.83	Ub	9.62	3.18	Fb	34.51	17.26	Fb	7.185	7.44	Ub	34.34	107.415	Mb	0.08	0.105	Ub	1.015	Mb	402.865	670.68	Ub	37.865	47.03	Ub	49.205	96.73	Ub	177.925	208.33	Ub	4.02	4.16	Ub	12.545	7.85	Ub	55.48	57.165	Ub	14.945	10.145	Ub	351.965	180.815	Fb	0	0.06	Ub	2.62	Mb	366.695	517.225	Ub	78.87	32.745	Ub	220.255	230.885	Fb	388.84	475.105	Ub
E	MSTRG.749		MSTRG.666	MSTRG.13279	1.63	1.39	Ub	0.065	0.765	Mb	23.43	17.56	Ub	0	0.28	Mb	0.03	Ub	88.865	71.265	Ub	41.385	41.695	Ub	3.07	21.945	Mb	10.675	28.725	Mb	0.58	0.215	Ub	2.665	1.525	Ub	1.67	0.65	Ub	0	0.09	Ub	6.125	31.06	Mb	0	0.35	Mb	0.415	Mb	87.96	71.035	Ub	70.64	97.035	Ub	2.825	29.315	Mb	11.595	24.33	Ub	0.05	0.04	Ub	0.275	0.3	Ub	0.705	0.35	Ub	0.35	0.385	Ub	25.065	19.06	Ub	0.045	0.58	Mb	0.185	Ub	35.89	45.915	Ub	39.005	25.825	Ub	4.145	7.205	Ub	7.6	10.36	Ub
E	MSTRG.748		MSTRG.665	MSTRG.13280	1.53	2.73	Ub	0.915	0.635	Ub	6.725	5.34	Ub	0.095	0	Ub	0	Ub	18.12	31.23	Ub	1.32	2.685	Ub	6.265	5.305	Ub	7.785	15.435	Ub	11.96	12.33	Ub	0.865	1.63	Ub	2.43	3.725	Ub	1.195	0.69	Ub	3.09	9.51	Mb	0	0	Ub	0.155	Ub	27.715	42.02	Ub	0.445	0.695	Ub	3.475	5.545	Ub	9.61	21.04	Ub	20.505	22.57	Ub	1.2	0.925	Ub	1.16	0.73	Ub	0.875	1.235	Ub	17.795	11.255	Ub	0	0.405	Ub	0.09	Ub	12.75	34.245	Mb	5.69	8.04	Ub	2.61	5.19	Ub	27.23	25.12	Ub
E	MSTRG.746		MSTRG.663	MSTRG.13282	24.76	19.815	Ub	47.71	47.91	Ub	28.735	5.435	Fb	5.905	0.55	Fb	1.175	Ub	0.265	0.07	Ub	5.14	0.3	Fb	17.29	11.445	Fb	86.4	24.71	Fb	3.67	4.705	Ub	76.255	76.735	Ub	33.75	49.595	Ub	48.055	41.97	Ub	21.25	6.515	Fb	0.2	0.08	Ub	0.725	Mb	0.26	0.05	Ub	3.905	0.555	Fb	25.285	39.345	Ub	105.48	42.625	Fb	1.455	2.33	Ub	95.07	77.965	Ub	39.355	31.135	Ub	0.155	0.67	Ub	13.17	1.23	Fb	0	0.1	Ub	0.13	Ub	0	0.07	Ub	3.285	0.865	Ub	25.54	7.15	Fb	10.845	4.85	Ub
E	MSTRG.745		MSTRG.662	MSTRG.13283	3.56	5.79	Mb	8.125	7.295	Ub	52.5	55.03	Ub	1.47	1.045	Ub	1.795	Mb	0.875	1.105	Ub	11.64	5.905	Ub	44.16	128.78	Mb	129.775	256.225	Mb	0.13	0.04	Ub	3.085	1.615	Ub	4.68	3.38	Ub	10.11	4.4	Fb	86.405	217.695	Mb	0.17	1.355	Mb	9.96	Mb	1.375	1.565	Ub	29.24	20.215	Ub	187.73	1468	Mb	617.95	1285.94	Mb	0.13	0.03	Ub	4.075	3.545	Ub	8.3	7.145	Ub	2.2	1.72	Ub	48.6	17.39	Fb	0	0.22	Mb	0.625	Mb	0.34	0.13	Ub	14.025	7.08	Ub	95.7	54.545	Fb	65.895	57.905	Ub
E	MSTRG.744		MSTRG.660	MSTRG.13285	1.325	2.305	Ub	7.46	2.45	Fb	12.055	8.78	Ub	0	0.03	Ub	0.095	Ub	0.985	1.36	Ub	2.565	0.66	Ub	15.28	13.645	Ub	48.375	41.9	Ub	0	0	Ub	0.25	0.055	Ub	0.255	0.04	Ub	0.61	0.37	Ub	1.86	10.205	Mb	0	0	Ub	0.05	Ub	0.085	0	Ub	0.475	0.735	Ub	4.83	52.545	Mb	20.73	74.735	Mb	0	0	Ub	0	0	Ub	0.115	0.04	Ub	0.025	0.855	Mb	62.18	47.77	Ub	0.08	3.875	Mb	1.315	Mb	0.36	0.35	Ub	13.985	13.725	Ub	96.645	107.835	Fb	165.215	181.825	Ub
E	MSTRG.739		MSTRG.655	MSTRG.13290	6.36	5.83	Ub	38.325	22.205	Fb	41.52	30.42	Ub	7.395	1.67	Fb	3.78	Mb	84.915	79.54	Ub	38.145	15.585	Ub	2.845	23.135	Mb	23.19	33.005	Ub	3.67	3.2	Ub	35.59	31.875	Ub	8.4	20.76	Ub	61.415	49.75	Ub	22.065	41.645	Mb	3.99	2.375	Ub	5.085	Mb	71.52	108.435	Ub	44.235	64.165	Ub	3.915	29.405	Mb	17.75	22.775	Ub	3.64	7.125	Ub	68.11	58.105	Ub	5.2	3.865	Ub	21.775	25.24	Ub	24.01	17.79	Ub	3.055	2.44	Mb	1.71	Mb	50.645	86.055	Mb	20.08	19.84	Ub	8.565	11.145	Ub	13.28	19.905	Ub
E	MSTRG.741		MSTRG.657	MSTRG.13292	5.78	6.085	Ub	25.305	33.31	Ub	27.35	9.99	Fb	51	5.8	Fb	1.065	Fb	4.51	6.565	Ub	0.98	1.04	Ub	9.415	5.545	Fb	2.915	3.92	Ub	34.89	37.395	Ub	9.7	13.185	Ub	8.2	10.565	Ub	34.895	32.85	Ub	75.74	6.415	Fb	48.985	2.95	Fb	1.56	Fb	8.06	11.13	Ub	2.03	2.2	Ub	22.23	5.155	Fb	5.225	4.45	Ub	34.625	54.535	Ub	13.145	12.275	Ub	3.37	2.905	Ub	9.77	10.29	Ub	6.355	6.83	Ub	30.005	2.12	Fb	0.955	Fb	4.15	6.345	Ub	0.7	1.06	Ub	1.595	6.245	Mb	2.085	2.705	Ub
E	MSTRG.737		MSTRG.654	MSTRG.13294	2.185	2.11	Ub	14.695	10.335	Ub	11.26	5.95	Ub	51.415	2.865	Fb	2.49	Fb	3.135	3.315	Ub	1.04	1.7	Ub	6.395	1.78	Fb	3.705	5.25	Ub	42.55	38.13	Ub	5.605	7.265	Ub	1.96	3.61	Ub	11.31	10.2	Ub	45.335	6.455	Fb	82.28	3.88	Fb	2.87	Fb	4.33	4.29	Ub	1.485	1.915	Ub	34.775	2.165	Fb	3.365	3.995	Ub	36.245	30.58	Ub	5.86	6.19	Ub	1.11	1.365	Ub	9.445	8.81	Ub	2.545	8.81	Mb	22.72	7.5	Ub	0.625	Fb	2.465	2.88	Ub	1.02	0.745	Ub	0.67	5.295	Mb	1.405	2.61	Ub
E	MSTRG.735		MSTRG.648	MSTRG.13297	25.32	26.27	Ub	69.285	103.025	Mb	48.54	80.665	Mb	121.135	120.215	Mb	22.465	Ub	26.845	29.535	Ub	19.625	21.64	Ub	61.74	56.15	Ub	29.59	27.365	Ub	126.55	109.825	Ub	35.01	49.965	Ub	34.025	45.85	Ub	87.835	89.63	Ub	91.42	32.55	Fb	134.405	35.34	Fb	24.145	Fb	36.99	49.995	Ub	16.285	16.355	Ub	112.16	39.385	Fb	29.44	22.53	Ub	151	154.81	Ub	39.515	44.205	Ub	16.915	19.13	Ub	54.91	60.685	Ub	25.925	37.28	Mb	136.945	58.455	Ub	22.815	Fb	21.465	25.435	Ub	10.035	11.085	Ub	22.525	44.785	Ub	24.685	17.48	Ub
E	MSTRG.734		MSTRG.647	MSTRG.13298	8.395	7.625	Ub	15.5	28.985	Ub	42.375	21.53	Fb	29.92	7.77	Fb	2.065	Fb	14.115	15.17	Ub	23.285	29.415	Ub	48.495	12.37	Fb	17.545	15.975	Ub	33.62	31.435	Ub	7.865	11.505	Ub	9.195	11.4	Ub	19.84	25.925	Ub	40.02	28.195	Ub	24.34	6.87	Fb	3.4	Ub	18.335	24.985	Ub	28.895	34.455	Ub	37.64	21.21	Ub	12.61	14.985	Ub	22.76	23.12	Ub	6.435	12.105	Ub	11.065	10.89	Ub	14.035	13.925	Ub	60.615	38.96	Fb	76.93	16.625	Fb	14.495	Ub	26.665	44.79	Mb	50.165	47.035	Ub	17.145	30.76	Ub	27.42	26.425	Ub
E	MSTRG.733		MSTRG.646	MSTRG.13299	4.08	4.145	Ub	8.315	5.795	Ub	10.59	3.6	Fb	10.87	1.095	Fb	1.395	Ub	4.2	4.435	Ub	4.87	5.67	Ub	10.87	4.525	Fb	4.48	5.175	Ub	8.815	8.725	Ub	4.4	4.51	Ub	3.635	4.055	Ub	5.31	4.595	Ub	16.08	4.13	Fb	11.925	0.77	Fb	1.325	Fb	4.535	5.09	Ub	3.53	6.46	Ub	14.61	5.245	Fb	3.85	5.045	Ub	6.675	7.085	Ub	4.05	3.275	Ub	2.75	1.815	Ub	3.975	3.035	Ub	5.795	4.095	Ub	17.155	0.87	Fb	2.055	Fb	5.195	4.56	Ub	4.645	4.36	Ub	3.17	3.215	Fb	2.855	3.365	Ub
E	MSTRG.731		MSTRG.645	MSTRG.13300	69.665	48.05	Fb	328.98	212.955	Fb	41.665	26.265	Ub	26.37	17.37	Ub	2.32	Fb	93.13	94.045	Ub	31.225	28.78	Ub	54.23	41.77	Fb	66.04	58.67	Ub	39	43.26	Ub	112.73	102.7	Ub	98.13	90.57	Ub	182.49	156.03	Ub	67.13	24.75	Fb	66.455	10.395	Fb	2.86	Fb	87.59	80.305	Ub	31.555	26.01	Ub	77.625	49.255	Ub	62.97	59.81	Ub	64.925	65.685	Ub	239.975	174.07	Ub	17.025	17.285	Ub	68.88	67.21	Ub	29.25	17.965	Ub	49.775	8.43	Fb	1.26	Fb	24.24	32.105	Ub	10.955	12.46	Ub	14.26	27.655	Ub	46.82	45.1	Ub
E	MSTRG.730		MSTRG.644	MSTRG.13301	8.82	7.88	Ub	27.78	49.505	Mb	16	86.55	Mb	21.305	81.91	Mb	8.3	Mb	15.215	15.995	Ub	14.5	11.665	Ub	9.35	33.61	Mb	12.72	16.585	Ub	35.535	31.58	Ub	19.76	23.575	Ub	9.21	14.76	Ub	33.27	48.595	Ub	20.43	75.485	Mb	26.69	95.18	Mb	11.305	Mb	14.83	20.685	Ub	11.02	13.61	Ub	11.65	24.415	Ub	16.835	17.355	Ub	41.03	45.73	Ub	33.4	64.12	Mb	7.18	6.775	Ub	21.87	25.245	Ub	16.75	97.785	Mb	28.44	67.18	Mb	8.645	Ub	21.085	23.285	Ub	9.15	9.35	Ub	6.74	58.965	Mb	10.265	21.905	Ub
E	MSTRG.729		MSTRG.643	MSTRG.13302	16.145	13.975	Ub	2.55	10.41	Mb	5.55	11.2	Mb	10.84	10.95	Mb	0.215	Fb	0.455	0.495	Ub	0.03	0.365	Ub	4.46	13.885	Mb	9.665	17.845	Ub	4.72	4.445	Ub	25.135	28.47	Ub	2.29	3.805	Ub	0.91	4.365	Mb	17.26	11.47	Ub	36.575	13.135	Fb	0.42	Fb	0.11	0.29	Ub	0.485	0.62	Ub	9.01	7.86	Ub	17.31	17.655	Ub	4.865	4.74	Ub	9.47	14.14	Ub	7.945	9.84	Ub	0.44	1.085	Ub	4.975	10.355	Mb	33.85	6.115	Fb	0.5	Fb	0.12	0.11	Ub	0.2	0.38	Ub	4.62	14.68	Mb	12.96	47.715	Mb
E	MSTRG.728		MSTRG.642	MSTRG.13303	7.935	4.675	Fb	0.115	2.615	Mb	47.185	24.19	Fb	0.055	6.205	Mb	0.08	Ub	0.85	2.2	Ub	12.015	7.08	Ub	106.43	28.875	Fb	133.95	62.55	Fb	0	0.09	Ub	4.225	5.34	Ub	20.39	26.245	Ub	0.245	3.75	Mb	15.2	13.385	Ub	0	9.675	Mb	0.985	Mb	0.78	0	Ub	3.13	0.925	Ub	73.36	20.61	Fb	209.19	183.695	Ub	0.47	0	Ub	63.265	27.255	Ub	5.865	11.18	Ub	0	0.045	Ub	124.165	29.015	Fb	0	0.385	Mb	0.145	Ub	0.295	0	Ub	10.46	1.11	Ub	113.78	54.17	Fb	248.415	60.65	Fb
E	MSTRG.727		MSTRG.641	MSTRG.13304	138.08	150.365	Ub	0	0.09	Ub	72.375	35.78	Ub	0	0	Ub	0	Ub	0.425	0.075	Ub	0.1	0.07	Ub	229.145	349.48	Ub	331.52	530.215	Ub	0	0.07	Ub	226.73	249.65	Ub	120.29	84.795	Ub	0	0	Ub	7.755	40.135	Mb	0	0	Ub	0.13	Ub	0.29	0.27	Ub	0.725	0.15	Ub	76.975	461.09	Mb	455.165	748.05	Ub	0.7	0	Ub	188.275	224.895	Ub	38.89	29.925	Ub	0	0	Ub	57.43	60.93	Ub	0	0	Ub	0.225	Ub	0.315	0.11	Ub	0.505	0	Ub	310.065	220.345	Fb	84.755	333.605	Mb
E	MSTRG.726		MSTRG.640	MSTRG.13305	102.11	77.525	Ub	0	0.245	Ub	1.275	0.21	Ub	0	0.345	Ub	0	Ub	0	0	Ub	0	0.17	Ub	1.925	1.84	Ub	7.465	3.865	Ub	0	0	Ub	43.99	75.665	Ub	6.255	5.235	Ub	0	0	Ub	0	0.1	Ub	0	0.175	Ub	0	Ub	0	0	Ub	0	0	Ub	0	0.51	Ub	0.45	0.61	Ub	0	0	Ub	0.505	0.83	Ub	14.945	17.66	Ub	0	0	Ub	0.42	0	Ub	0	0	Ub	0	Ub	0	0	Ub	0	0	Ub	0.07	0.08	Ub	0.09	0.485	Ub
E	MSTRG.721		MSTRG.636	MSTRG.13307	13.395	15.04	Ub	51.405	78.24	Mb	55.18	59.36	Ub	59.575	27.335	Ub	3.355	Fb	16.72	20.72	Ub	12.845	11.335	Ub	19.845	26.82	Ub	15.26	20.11	Ub	68.67	69.22	Ub	32.27	41.055	Ub	18.71	26.25	Ub	86.035	81.81	Ub	103.975	44.43	Fb	60.78	19.92	Fb	4.01	Fb	18.21	23.315	Ub	17.17	22.715	Ub	33.075	24.475	Ub	13.74	16.5	Ub	82.605	121.32	Ub	45.565	50.925	Ub	7.85	6.465	Ub	16.2	19.78	Ub	34.435	56.05	Mb	52.84	23.185	Ub	5.205	Fb	8.06	15.41	Mb	12.41	10.26	Ub	4.95	33.135	Mb	15.09	26.63	Ub
E	MSTRG.719		MSTRG.634	MSTRG.13308	38.47	24.78	Fb	290.375	143.615	Fb	65.655	59.41	Ub	3.98	5.265	Mb	1.655	Ub	96.27	109.745	Ub	79.96	82.78	Ub	44.4	49.25	Ub	90.77	114.82	Ub	13.105	10.625	Ub	146.58	101.81	Ub	49.31	72.415	Ub	253.085	225.825	Ub	30.33	63.86	Mb	1.955	3.605	Mb	2.48	Mb	102.57	141.69	Ub	67.93	97.065	Ub	29.69	35.475	Ub	146.155	144.69	Ub	16.7	14.01	Ub	448.59	272.55	Ub	73.2	60.3	Ub	94.365	115.315	Ub	145.565	67.73	Fb	6.42	15.98	Mb	1.35	Ub	86.835	108.935	Ub	62.33	58.465	Ub	35.42	81.68	Ub	143.1	152.98	Ub
E	MSTRG.718		MSTRG.633	MSTRG.13309	0	0	Ub	0	23.585	Mb	0	29.115	Mb	0	40.49	Mb	0.08	Ub	0	0	Ub	0	0	Ub	0	17.275	Mb	0	0	Ub	0	0	Ub	0.06	1.99	Mb	0	2.63	Mb	0	19.9	Mb	0	28.81	Mb	0	50.96	Mb	0.32	Ub	0	0	Ub	0.055	0	Ub	0	4.3	Mb	0	0.1	Ub	0	0	Ub	0.085	25.745	Mb	0	0	Ub	0	1.265	Mb	0.045	4.535	Mb	0	13.85	Mb	0.085	Ub	0	0	Ub	0	0	Ub	0	4.04	Mb	0	0.55	Ub
E	MSTRG.716		MSTRG.631	MSTRG.13310	4.625	6.2	Ub	4.255	10.535	Mb	0	1.335	Mb	0.065	0.61	Mb	0.1	Ub	0.895	3.755	Mb	0.14	0.36	Ub	0	0.305	Ub	0.055	0	Ub	11.42	16.63	Ub	4.725	5.255	Ub	2.98	4.77	Ub	0.305	0.625	Ub	0	0.945	Mb	0	0.855	Mb	0	Ub	1.79	1.235	Ub	0.975	0	Fb	0	0.085	Ub	0	0	Ub	8.79	7.32	Ub	7.575	5.675	Ub	21.895	35.045	Ub	0.095	0.12	Ub	19.385	7.115	Fb	2.715	4.205	Mb	0	Fb	0.175	0.075	Ub	0.86	0.685	Ub	19.505	15.105	Fb	95.725	32.015	Fb
E	MSTRG.713		MSTRG.629	MSTRG.13312	79.215	97.02	Ub	0	0.225	Ub	69.305	23.555	Fb	0	0.38	Mb	0.085	Ub	0.27	0	Ub	0	0	Ub	139.815	111.435	Fb	200.945	188.275	Ub	0	0	Ub	9.495	4.915	Ub	106.835	67.85	Ub	0.175	0.045	Ub	19.365	9.235	Fb	0	0.06	Ub	0.07	Ub	0	0.035	Ub	0	0.04	Ub	49.73	99.37	Ub	193.64	141.45	Ub	0	0	Ub	10.255	7.09	Ub	215.8	326.295	Ub	0.1	0.22	Ub	76.9	34.075	Fb	0	0.045	Ub	0	Ub	0	0	Ub	0	0	Ub	234.72	117.535	Fb	175.145	160.86	Ub
E	MSTRG.712		MSTRG.628	MSTRG.13313	24.99	9.065	Fb	0	0	Ub	17.445	5.32	Fb	0	0	Ub	0.385	Ub	0.16	0	Ub	0	0	Ub	46.36	28.415	Fb	58.78	47.895	Ub	0	0	Ub	6.07	2.17	Fb	15.655	10.32	Ub	0	0	Ub	8.72	2.035	Fb	0	0	Ub	0.475	Mb	0	0	Ub	0	0	Ub	20.88	24.12	Ub	77.36	49.685	Fb	0	0	Ub	6.185	1.98	Ub	38.33	51.67	Ub	0	0.24	Ub	30.475	12.465	Fb	0.065	0	Ub	1.45	Mb	0	0	Ub	0	0	Ub	45.605	41.63	Fb	63.76	77.795	Ub
E	MSTRG.709		MSTRG.627	MSTRG.13314	64.935	126.855	Mb	0.29	0.365	Ub	55.11	29.42	Ub	0	0.3	Ub	0.375	Ub	0.435	0.06	Ub	0.835	0.085	Ub	170.53	117.965	Fb	153.52	193.33	Ub	0.51	1.155	Ub	10.175	5.425	Ub	159.155	101.37	Ub	0	0.13	Ub	49.005	30.97	Ub	0.055	0.11	Ub	0.49	Mb	0	0	Ub	0	0	Ub	99	192.305	Ub	452.085	416.365	Ub	0	0	Ub	15.89	12.46	Ub	75.23	106.34	Ub	0.11	0.095	Ub	42.025	20.465	Fb	0	0	Ub	0	Ub	0	0	Ub	0	0	Ub	48.295	65.47	Ub	79.72	98.63	Ub
E	MSTRG.711		MSTRG.626	MSTRG.13315	49.16	49.865	Ub	0.09	0	Ub	18.545	8.155	Fb	0	0.185	Mb	0	Ub	0	0	Ub	0	0	Ub	41.255	27.11	Fb	60.68	55.61	Ub	0	0	Ub	14.28	12.765	Ub	47.76	35.495	Ub	0.025	0	Ub	6.21	2.985	Ub	0	0.025	Ub	0.095	Ub	0	0	Ub	0	0	Ub	16.625	31.16	Ub	71.645	51.585	Ub	0.025	0	Ub	20.055	20.15	Ub	82.335	123.935	Ub	0.05	0.085	Ub	10.565	6.25	Fb	0.03	0.025	Ub	0	Ub	0	0	Ub	0	0	Ub	19.805	19.59	Fb	23.93	31.03	Ub
E	MSTRG.704		MSTRG.620	MSTRG.13320	5.86	6.24	Ub	17.035	51.005	Mb	15.94	126.77	Mb	31.62	98.32	Mb	4.485	Fb	9.8	11.005	Ub	3.545	3.265	Ub	6.905	33.82	Mb	8.025	10.16	Ub	23.365	23.125	Ub	9.885	20.44	Mb	7.99	12.17	Ub	21.72	35.53	Mb	43.16	38.385	Ub	42.735	29.39	Mb	4.805	Fb	12.71	17.73	Ub	6.115	6.915	Ub	18.61	17.33	Ub	10.195	11.3	Ub	25.595	35.355	Ub	18.44	28.45	Ub	12.87	10.635	Ub	20.605	25.11	Ub	31.19	47.65	Mb	37.79	20.7	Ub	11.11	Ub	28.7	34.32	Ub	10.765	11.4	Ub	20.655	38.145	Ub	25.245	36.395	Ub
E	MSTRG.1335		MSTRG.1274	MSTRG.13321	4.775	5.055	Ub	5.5	31.38	Mb	18.845	32.83	Mb	23.795	18.76	Mb	1.2	Fb	7.16	7.75	Ub	9.74	11.005	Ub	22.74	18.425	Fb	9.455	9.33	Ub	8.035	6.895	Ub	4.23	8.15	Ub	2.885	4.485	Ub	6.105	16.12	Mb	32.63	19.225	Fb	26.305	17.69	Mb	1.455	Fb	6.225	7.145	Ub	4.325	5.06	Ub	22.62	8.71	Fb	5.08	5.655	Ub	7.12	10.785	Ub	2.155	9.735	Mb	2.885	2.32	Ub	5.23	5.6	Ub	17.995	90.585	Mb	32.67	72.765	Mb	7.17	Ub	8.6	7.29	Ub	8.83	7.14	Ub	6.885	30.8	Mb	7.945	13.74	Ub
E	MSTRG.1336		MSTRG.1275	MSTRG.13322	5.96	7.05	Ub	16.26	26.26	Mb	18.555	14.755	Ub	21.01	6.51	Fb	2.81	Fb	7.63	7.57	Ub	3.605	1.61	Ub	5.38	11.595	Ub	13.48	15.655	Ub	20.615	22.78	Ub	10	12.67	Ub	7.42	8.155	Ub	12.74	11.685	Ub	28.76	9.175	Fb	26.055	2.825	Fb	5.69	Ub	8.36	11.63	Ub	5.42	6.355	Ub	8.79	15.82	Ub	15.805	18.225	Ub	17.475	25.99	Ub	12.975	10.34	Ub	6.64	6.595	Ub	13.22	13.3	Ub	13.93	12.905	Ub	16.055	1.9	Fb	4.56	Ub	11.82	10.08	Ub	4.37	3.65	Ub	11.61	15.81	Fb	12.915	18.83	Ub
E	MSTRG.1338		MSTRG.1276	MSTRG.13324	0.715	0.83	Ub	7.775	5.04	Fb	10.37	11.4	Ub	0	0.995	Mb	0	Ub	79.68	85.625	Ub	2.57	2.06	Ub	0.03	0.345	Mb	0.165	0.5	Ub	5.9	6.375	Ub	0.36	0.37	Ub	109.785	87.73	Ub	11.52	8.62	Ub	3.81	16.545	Mb	0.01	0	Ub	0	Ub	84.105	117.585	Ub	4.56	5.505	Ub	0.005	0.395	Mb	0.05	0.245	Ub	5.835	7.355	Ub	16.17	24.125	Ub	0.79	0.675	Ub	4.26	3.505	Ub	14.505	11.89	Ub	0	0.345	Mb	0.11	Mb	40.685	70.87	Mb	1.685	2.52	Ub	0.105	0.2	Ub	0.115	0.195	Ub
E	MSTRG.1339		MSTRG.1277	MSTRG.13325	445.155	643.59	Ub	0.305	0.14	Ub	0.07	0	Ub	0	0	Ub	0	Ub	0	0	Ub	0	0	Ub	0	0	Ub	0	0	Ub	0.065	126.08	Mb	329.965	218.37	Ub	1022.05	1091.15	Ub	0.46	0.22	Ub	1.005	1.175	Ub	0	0.06	Ub	0	Ub	2.385	0	Ub	9.21	2.115	Fb	0.11	0	Ub	0.52	1.47	Ub	0	69.89	Mb	121.22	187.7	Ub	652.735	627.13	Ub	0.23	0.14	Ub	0	0	Ub	0.085	0	Ub	0.2	Ub	0	0	Ub	0	0	Ub	0	0.085	Ub	0	0	Ub
E	MSTRG.1340		MSTRG.1278	MSTRG.13326	883.16	505.205	Fb	0.125	0.175	Ub	0	0.06	Ub	0	0.175	Ub	0	Ub	0	0	Ub	0.07	0	Ub	0	0.115	Ub	0.1	0.055	Ub	1.135	47.07	Mb	387.355	341.725	Ub	743.61	663.135	Ub	0.115	0.645	Ub	0.06	0.58	Mb	0	0.925	Mb	0	Ub	0.2	0	Ub	0.21	0	Ub	0	0.165	Ub	0	0.17	Ub	0.05	30.93	Mb	209.865	294.51	Ub	367.585	507.7	Ub	0.23	0.235	Ub	0	0.855	Mb	0	0.55	Mb	0	Ub	0	0	Ub	0	0	Ub	0	0	Ub	0	0.155	Ub
E	MSTRG.1341		MSTRG.1280	MSTRG.13327	3093.11	3287.85	Ub	1.065	0.49	Ub	22.26	4.685	Fb	0	0	Ub	0	Ub	7.08	4.34	Ub	60.79	20.765	Ub	9.695	1.365	Fb	21.735	10.295	Ub	0.45	575.67	Mb	1536.28	810.75	Fb	6753.78	5768.31	Ub	1.225	1.1	Ub	3.565	5.47	Ub	0	0.135	Ub	0	Ub	7.645	1.065	Ub	53.665	15.97	Fb	2.53	1.57	Ub	2.49	11.03	Ub	0	224.28	Mb	918.915	1233.44	Ub	2266.97	2390.78	Ub	0.34	0	Ub	3.545	0.81	Fb	0	0	Ub	0	Ub	1.86	0.51	Ub	14.44	5.85	Ub	0.785	1.165	Ub	1.285	1.515	Ub
E	MSTRG.1342		MSTRG.1281	MSTRG.13329	1768.4	1844.67	Ub	0.99	0.42	Ub	11.54	7.08	Ub	0	0	Ub	0	Ub	1.92	6.715	Ub	21.105	23.455	Ub	4.49	2.29	Ub	8.505	12.44	Ub	0.53	320.835	Mb	705.515	498.08	Ub	3488.69	3401.01	Ub	1.43	0.495	Ub	4.405	17.1	Mb	0	0	Ub	0	Ub	8.015	3.19	Ub	62.235	51.68	Ub	0.44	2.425	Ub	3.08	23.145	Ub	0.26	75.01	Mb	196.16	343.155	Ub	1996.19	1839.43	Ub	0	0.38	Ub	2.205	0.435	Ub	0	0	Ub	0	Ub	0.86	0.225	Ub	4	3.6	Ub	0.405	0.86	Ub	0.42	0.65	Ub
E	MSTRG.1343		MSTRG.1282	MSTRG.13330	0.43	0.41	Ub	1.83	0.75	Fb	3.845	4.31	Ub	0	0	Ub	0	Ub	13.755	16.32	Ub	1.095	0.91	Ub	0.005	0.065	Ub	0.06	0.19	Ub	2.76	3.38	Ub	0.14	0.09	Ub	0.635	0.6	Ub	2.86	2.345	Ub	1.535	7.285	Mb	0	0.01	Ub	0.015	Ub	16.235	25.305	Ub	1.98	2.735	Ub	0.015	0.1	Ub	0.06	0.155	Ub	3.43	3.83	Ub	0.205	0.11	Ub	0.56	0.535	Ub	1.54	1.33	Ub	5.29	4.115	Ub	0	0	Ub	0	Ub	13.165	22.925	Mb	1.075	1.385	Ub	0.01	0.09	Ub	0.085	0.14	Ub
E	MSTRG.1344		MSTRG.1283	MSTRG.13331	3.45	3.94	Ub	11.63	17.17	Ub	9.86	7.115	Ub	13.595	2.92	Fb	1.68	Fb	8.555	8.665	Ub	2.545	1.27	Ub	1.975	7.045	Mb	4.285	6.49	Ub	19.84	19.465	Ub	5.72	8.94	Ub	4.73	6.56	Ub	14.095	12.125	Ub	16.73	6.265	Fb	17.585	2.145	Fb	1.285	Fb	7.37	10.705	Ub	4.03	4.495	Ub	4.68	6.82	Ub	4.515	4.46	Ub	16.57	24.56	Ub	7.64	7.42	Ub	5.34	4.56	Ub	13.585	15.81	Ub	8.845	15.775	Mb	16.535	5.38	Ub	2.95	Ub	10.585	12.2	Ub	4.395	4.525	Ub	4.85	13.485	Mb	4.59	7.725	Ub
E	MSTRG.1345		MSTRG.1284	MSTRG.13332	0.525	0.91	Mb	4.055	9.9	Mb	2.535	4.245	Mb	5.885	2.245	Fb	0.535	Fb	1.085	0.825	Ub	0.24	0.065	Ub	0.38	2.8	Mb	0.435	0.405	Ub	4.605	4.535	Ub	0.995	3.735	Mb	0.54	1.475	Ub	2.45	4.955	Mb	8.3	13.625	Mb	7.785	9.69	Mb	0.41	Fb	0.695	1.13	Ub	0.24	0.225	Ub	1	2.67	Ub	0.235	0.295	Ub	4.05	6.335	Ub	0.81	6.43	Mb	0.345	0.265	Ub	1.545	2.225	Ub	0.865	17.225	Mb	7.64	6.91	Mb	0.405	Fb	0.285	0.495	Ub	0.135	0.09	Ub	0.3	9.155	Mb	0.29	1.33	Ub
E	MSTRG.1346		MSTRG.1285	MSTRG.13333	58.985	50.655	Ub	132.385	126.435	Ub	91.895	172.125	Mb	180.165	444.995	Mb	57.49	Ub	92.08	102.285	Ub	53.035	59.365	Ub	145.735	135.555	Ub	133.77	129.86	Ub	175.325	160.445	Ub	94.315	100.415	Ub	46.095	56.845	Ub	68.805	95.8	Ub	122.03	126.34	Ub	263.76	566.475	Mb	62.23	Ub	51.895	76.49	Ub	20.395	21.365	Ub	123.4	108.73	Ub	125.615	146.01	Ub	134.22	111.5	Ub	71.02	141.795	Mb	54.085	59.05	Ub	133.665	144.265	Ub	64.77	226.46	Mb	189.475	426.95	Mb	41.51	Ub	58.7	76.05	Ub	36.635	37.35	Ub	118.375	165.98	Ub	74.775	82.385	Ub
E	MSTRG.1348		MSTRG.1287	MSTRG.13334	30.94	35.995	Ub	38.35	72.6	Mb	66.77	109.245	Mb	47.675	62.51	Mb	16.435	Mb	51.48	57.455	Ub	33.16	23.4	Ub	33.26	88.5	Mb	98.325	108.595	Ub	59.555	40.945	Ub	65.255	54.655	Ub	36.715	46.485	Ub	72.38	71.735	Ub	66.115	77.95	Ub	60.39	64.04	Mb	14.83	Ub	44.485	55.575	Ub	28.965	33.605	Ub	46.605	44.98	Ub	55.495	78.39	Ub	83.805	89.105	Ub	113.525	113.255	Ub	20.315	17.315	Ub	21.03	23.79	Ub	53.615	78.65	Mb	27.005	37.615	Mb	8.6	Ub	38.305	35.095	Ub	19.325	20.925	Ub	33.75	69.71	Ub	63.025	78.235	Ub
E	MSTRG.1353		MSTRG.1289	MSTRG.13337	0.825	0.97	Ub	5.815	3.24	Fb	18.41	6.5	Fb	6.585	0.325	Fb	0.12	Fb	33.455	37.59	Ub	9.85	6.945	Ub	6.89	2.93	Fb	11.015	7.975	Ub	7.15	6.055	Ub	5.06	3.83	Ub	4.82	4.645	Ub	3.955	3.86	Ub	21.41	10.06	Fb	4.265	0.95	Fb	0.37	Fb	36.285	57.52	Ub	7.615	8.795	Ub	15.17	11.8	Ub	24.265	23.16	Ub	12.065	20.94	Ub	32.01	22.4	Ub	9.605	10.1	Ub	18.79	16.62	Ub	21.085	23.11	Ub	16.75	7.515	Ub	3.705	Ub	33.06	38.085	Ub	7.82	8.895	Ub	8.245	13.035	Ub	13.19	14.71	Ub
E	MSTRG.1354		MSTRG.1290	MSTRG.13338	0.635	0.59	Ub	5.345	5.38	Ub	0.88	1.65	Mb	0	0.085	Ub	0	Ub	1.71	1.93	Ub	0.56	0.205	Ub	0.05	1.465	Mb	0.075	0.885	Mb	10.38	9.75	Ub	2.315	1.81	Ub	1.245	2.295	Ub	7.15	5.45	Ub	0.35	2.46	Mb	0	0.03	Ub	0.175	Ub	1.845	2.06	Ub	0.785	1.815	Ub	0.03	1.385	Mb	0.03	0.085	Ub	8.765	12.505	Ub	2.93	2.06	Ub	0.695	0.87	Ub	6.035	6.41	Ub	1.115	0.995	Ub	0	0	Ub	0.045	Ub	1.64	1.33	Ub	0.555	0.4	Ub	0.275	1.36	Mb	0.025	0.435	Ub
E	MSTRG.1357		MSTRG.1294	MSTRG.13340	4.09	3.35	Ub	10.265	20.395	Mb	13.2	27.47	Mb	16.3	13.22	Mb	1.5	Fb	5.275	5.075	Ub	3.025	1.36	Ub	2.385	10.255	Mb	7.615	10.635	Ub	11.59	11.02	Ub	18.975	19.625	Ub	2.265	3.04	Ub	5.235	5.805	Ub	20.855	4.735	Fb	24.795	2.73	Fb	0.73	Fb	3.155	4.71	Ub	1.59	2.065	Ub	5.93	4.26	Ub	5.24	4.935	Ub	7.35	11.51	Ub	9.565	9.02	Ub	1.025	0.77	Ub	3.72	4.72	Ub	3.465	25.57	Mb	12.415	11.745	Mb	1.155	Fb	2.505	3.085	Ub	0.62	0.535	Ub	1.235	13.255	Mb	1.735	4.7	Ub
E	MSTRG.1358		MSTRG.1295	MSTRG.13341	0.585	0.57	Ub	10.275	8.855	Ub	0.435	0.285	Ub	0	0	Ub	0	Ub	0.3	0.545	Ub	0.315	0.255	Ub	0.02	0.215	Ub	0.225	0.435	Ub	13.165	11.925	Ub	0.98	0.765	Ub	1.445	2.01	Ub	11.27	9.74	Ub	0.09	0.36	Ub	0.03	0	Ub	0	Ub	0.56	0.91	Ub	0.185	0.405	Ub	0.025	0.375	Ub	0.08	0.365	Ub	12.41	12.555	Ub	3.225	2.135	Ub	0.445	0.465	Ub	6.28	5.125	Ub	0.535	0.575	Ub	0	0	Ub	0	Ub	0.28	0.505	Ub	0.36	0.235	Ub	0.105	0.06	Ub	0.14	0.395	Ub
E	MSTRG.1768		MSTRG.1296	MSTRG.13342	6.99	8.19	Ub	32.48	33.01	Ub	13.945	7.445	Ub	5.795	1.68	Fb	0.305	Fb	17.04	14.235	Ub	6.45	2.135	Ub	3.115	14.84	Mb	17.685	24.55	Ub	14.025	13.295	Ub	15.975	14.83	Ub	4.145	5.31	Ub	21.865	17.335	Ub	11.85	5.035	Fb	7.565	1.23	Fb	0.325	Fb	7.765	10.535	Ub	3.565	3.9	Ub	1.9	6.21	Ub	6.56	10.39	Ub	10.7	20.02	Ub	21.26	16.065	Ub	3.38	3.085	Ub	17.85	17.725	Ub	14.085	15.76	Ub	11.035	4.34	Ub	0.86	Fb	18.19	11.715	Fb	4	4.36	Ub	5.705	14.89	Ub	16.435	18.03	Ub
E	MSTRG.1767		MSTRG.1298	MSTRG.13343	7.71	6.91	Ub	24.815	29.435	Ub	14.885	13.99	Ub	49.19	9.2	Fb	2.735	Fb	7.12	9.91	Ub	5.935	6.27	Ub	14.295	13.205	Ub	9.53	11.78	Ub	33.435	34.1	Ub	10.72	15.825	Ub	7.45	12.875	Ub	24.105	37.27	Ub	68.815	22.205	Fb	99.675	18.91	Fb	2.61	Fb	8.425	10.745	Ub	4.82	5.795	Ub	60.685	9.855	Fb	11.985	9.725	Ub	41.94	48.34	Ub	17.19	27.38	Ub	6.36	6.095	Ub	17.915	19.455	Ub	8.995	12.035	Mb	123.16	8.655	Fb	5.48	Fb	6.595	11.795	Mb	3.145	3.12	Ub	3.32	13.26	Mb	6.13	9.575	Ub
E	MSTRG.1766		MSTRG.1299	MSTRG.13344	53.59	28.945	Fb	43.275	36.175	Ub	13.59	7.745	Ub	2.395	5.75	Mb	2.085	Mb	27.855	30.585	Ub	18.665	18.615	Ub	15.295	24.09	Ub	35.585	34.805	Ub	3.97	5.87	Ub	75.525	71.265	Ub	43.46	44.38	Ub	24.865	26.87	Ub	11.795	9.07	Ub	8.38	6.91	Mb	2.16	Ub	44.895	65.31	Ub	18.39	28.615	Ub	15.195	56.905	Mb	25.4	58.59	Mb	7.18	7.11	Ub	72.475	68.18	Ub	64.575	70.01	Ub	75.675	71.2	Ub	49.92	41.36	Ub	1.52	6.115	Mb	3.905	Mb	146.995	123.795	Ub	48.71	55.855	Ub	60.47	63.46	Fb	88.815	90.95	Ub
E	MSTRG.1763		MSTRG.1300	MSTRG.13345	4.7	5.565	Ub	33.395	107.53	Mb	13.135	454.485	Mb	21.2	396.56	Mb	7.88	Ub	19.36	23.56	Ub	3.625	1.545	Ub	2.32	173.89	Mb	5.835	7.845	Ub	27.26	27.845	Ub	11.685	24.445	Mb	9.365	12.46	Ub	52.125	46.035	Ub	31.04	11.225	Fb	29.48	3.105	Fb	2.895	Fb	22.76	31.085	Ub	7.01	10.985	Ub	7.295	14.56	Ub	8.46	9.41	Ub	22.125	42.895	Ub	24.495	22.965	Ub	15.735	13.615	Ub	138.945	131.82	Ub	15.355	22.985	Mb	33.01	6.875	Fb	5.24	Fb	41.08	57.885	Ub	8.44	12.465	Ub	9.37	17.305	Ub	9.795	18.145	Ub
E	MSTRG.1764		MSTRG.1303	MSTRG.13348	0.01	0.09	Mb	0.605	2.27	Mb	0.16	3.06	Mb	1.31	2.14	Mb	0.105	Ub	0.08	0.055	Ub	0.015	0	Ub	0.05	1.27	Mb	0	0.005	Ub	0.895	0.68	Ub	0.06	0.745	Mb	0.045	0.445	Mb	1.355	2.265	Ub	3.735	1.61	Fb	0.145	1.285	Mb	0	Ub	0.35	0.74	Ub	0.045	0.05	Ub	0.67	0.7	Ub	0.055	0	Ub	1.755	3.085	Ub	0.29	0.965	Ub	0.045	0.06	Ub	1.135	1.285	Ub	0.315	3.575	Mb	0.38	1.325	Mb	0.08	Ub	0.79	1.175	Ub	0.08	0.175	Ub	0.025	2.865	Mb	0.04	0.295	Ub
E	MSTRG.1761		MSTRG.1305	MSTRG.13350	9.54	10.325	Ub	37.96	25.585	Fb	38.66	18.22	Fb	35.245	6.07	Fb	2.89	Fb	23.41	24.595	Ub	16.98	8.55	Ub	12.485	18.545	Ub	22.82	28.72	Ub	50.98	45.015	Ub	20.385	22.545	Ub	10.92	13.875	Ub	51.475	46.095	Ub	42.585	15.635	Fb	57.595	5.98	Fb	5.645	Fb	20.805	24.265	Ub	15.185	17.64	Ub	17.635	18.81	Ub	21.645	24.335	Ub	59.875	66.175	Ub	28.11	27.17	Ub	6.39	5.5	Ub	22.19	22.2	Ub	19.955	16.12	Ub	30.98	3.485	Fb	3.095	Fb	14.875	16.465	Ub	9.195	8.325	Ub	11.745	13.405	Fb	12.9	19.99	Ub
E	MSTRG.1757		MSTRG.1310	MSTRG.13354	4.515	4.71	Ub	8.25	16.505	Mb	16.59	15.06	Ub	25.635	9.405	Fb	28.63	Mb	7.905	8.555	Ub	2.82	2.22	Ub	8.71	11.055	Ub	8.415	10.495	Ub	11.71	9.845	Ub	8.83	10.625	Ub	3.74	3.765	Ub	5.45	6.47	Ub	27.645	10.575	Fb	24.93	6.555	Fb	3.235	Fb	6.115	8.175	Ub	2.605	2.855	Ub	7.01	6.285	Ub	12.445	11.39	Ub	6.96	8.425	Ub	8.615	10.755	Ub	2.44	2.44	Ub	3.645	4.05	Ub	11.085	9.915	Ub	29.3	3.845	Fb	3.175	Fb	5.27	7.06	Ub	1.785	1.71	Ub	4.275	8.29	Ub	14.54	13.04	Ub
E	MSTRG.1758		MSTRG.1309	MSTRG.13355	10.74	10.18	Ub	24.735	26.985	Ub	30.89	26.215	Ub	127.55	47.435	Fb	40.515	Ub	18.63	24.25	Ub	13.025	17.365	Ub	39.665	24.46	Fb	32.645	30.24	Ub	45.455	37.715	Ub	19.87	22.63	Ub	28.83	35.34	Ub	66.09	76.075	Ub	78.94	63.9	Ub	184.07	102.975	Ub	130.61	Mb	41.445	57.745	Ub	18.195	20.165	Ub	76.085	56.35	Ub	85.035	98.08	Ub	147.615	107.14	Ub	93.055	90.775	Ub	24.755	24.71	Ub	60.455	62.9	Ub	48.575	46.215	Ub	143.955	85.075	Ub	80.57	Mb	34.8	57.65	Ub	17.15	16.845	Ub	51.175	67.195	Fb	62.01	50.815	Ub
E	MSTRG.1756		MSTRG.1312	MSTRG.13357	0.09	2.52	Mb	0.83	94.925	Mb	0.63	144.67	Mb	0.18	196.605	Mb	2.465	Mb	0.145	0.105	Ub	0.045	0	Ub	0.645	68.39	Mb	0	0.04	Ub	1.115	0.49	Ub	0.075	20.66	Mb	0.04	18.895	Mb	0.35	64.04	Mb	0.125	85.325	Mb	0.22	110.255	Mb	1.355	Mb	0	0.06	Ub	0	0	Ub	0.345	38.04	Mb	0	0.185	Ub	0.29	0.305	Ub	0.15	62.38	Mb	2.45	3.685	Ub	5.205	23.325	Mb	4.485	42.8	Mb	1.565	32.54	Mb	1.525	Ub	6.06	4.905	Ub	2.835	2.605	Ub	5.52	66.73	Mb	4.215	8.12	Ub
E	MSTRG.1754		MSTRG.1313	MSTRG.13358	0.705	0.55	Ub	71.18	36.155	Fb	2.52	1.99	Ub	0.1	2.515	Mb	0.065	Ub	8.085	3.655	Fb	6.77	0.84	Fb	0.1	1.875	Mb	0.49	0.54	Ub	26.79	14.23	Ub	9.815	6.155	Ub	1.045	4.52	Mb	105.665	78.32	Ub	0.635	2.655	Mb	0.015	4.03	Mb	0.05	Mb	2.205	3.07	Ub	2.7	5.525	Ub	0.095	6.72	Mb	0.44	1.05	Ub	22.27	50.27	Mb	35.11	26.28	Ub	1.195	1	Ub	62.86	58.305	Ub	4.355	3.555	Ub	0.08	0.635	Mb	0.02	Ub	12.07	3.975	Fb	2.45	2.53	Ub	2.065	2.89	Ub	0.345	0.88	Ub
E	MSTRG.1753		MSTRG.1316	MSTRG.13359	0	0	Ub	19.11	7.945	Fb	0.105	0	Ub	0.035	0	Ub	0	Ub	0.065	0.075	Ub	0	0	Ub	0.065	0.025	Ub	0.28	0.13	Ub	1.35	0.745	Ub	0.05	0	Ub	0.03	0.15	Ub	16.29	14.545	Ub	0.085	0.07	Ub	0	0	Ub	0	Ub	0	0.04	Ub	0.035	0	Ub	0	0.035	Ub	0.08	0.235	Ub	1.61	2.585	Ub	0.105	0.045	Ub	0	0.045	Ub	30.905	24.43	Ub	0	0.13	Ub	0.035	0.065	Ub	0.05	Ub	0.035	0.035	Ub	0.035	0	Ub	0	0.065	Ub	0.16	0.025	Ub
E	MSTRG.1752		MSTRG.1317	MSTRG.13360	12.025	12.295	Ub	18.245	33.555	Mb	43.465	30.255	Ub	19.08	17.445	Mb	5.505	Ub	45.46	41.915	Ub	29.45	24.96	Ub	38.34	41.935	Ub	48.36	54.28	Ub	22.035	20.775	Ub	16.595	21.51	Ub	7.765	8.325	Ub	11.065	15.655	Ub	31.92	19.97	Fb	31.775	8.03	Fb	4.65	Fb	26.09	35.88	Ub	20.235	21.485	Ub	28.555	21.735	Ub	23.89	28.475	Ub	15.65	15.485	Ub	13.37	13.31	Ub	19.955	16.52	Ub	29.03	28.73	Ub	53.475	48.145	Ub	41.54	13.025	Ub	8.12	Ub	58.13	37.785	Fb	21.335	18.155	Ub	51.415	49.635	Fb	58.64	51.38	Ub
E	MSTRG.1751		MSTRG.1318	MSTRG.13361	5.34	5.455	Ub	13.13	23.695	Mb	24.665	31.825	Mb	28.955	19.285	Ub	1.775	Fb	7.68	6.575	Ub	12.72	5.73	Ub	5.815	9.9	Ub	7.42	9.77	Ub	17.725	18.17	Ub	13.315	14.2	Ub	7.24	10.655	Ub	16.455	23.7	Ub	56.885	86.43	Mb	52.505	70.025	Mb	3.96	Fb	8.075	10.01	Ub	11.47	15.34	Ub	10.06	22.835	Ub	9.465	10.105	Ub	19.57	34.66	Ub	25.115	41.695	Ub	5.06	4.69	Ub	17.36	17.705	Ub	14.4	137.13	Mb	47.875	62.93	Mb	5.245	Fb	7.425	6.105	Fb	4.115	4.02	Ub	4.225	36.61	Mb	7.285	19.175	Ub
E	MSTRG.1749		MSTRG.1319	MSTRG.13362	26.4	25.69	Ub	22.635	46.455	Mb	36.59	59.38	Mb	26.72	29.94	Mb	14.49	Mb	32.795	33.99	Ub	27.715	22.165	Ub	20.805	46.725	Ub	30.39	37.635	Ub	26.6	26.285	Ub	33.825	36.55	Ub	19.975	24.325	Ub	22.76	25.77	Ub	43.8	39.88	Ub	30.75	22.95	Mb	16.86	Mb	25.46	34.05	Ub	26.11	30.72	Ub	14.345	49.335	Ub	25.095	24.29	Ub	20.955	35.015	Ub	32.4	32.57	Ub	26.045	25.705	Ub	23.345	27.915	Ub	37.83	60.82	Mb	25.16	20.795	Mb	24.75	Mb	36.075	30.05	Fb	23.41	20.25	Ub	26.845	47.69	Ub	29.075	41.735	Ub
E	MSTRG.1748		MSTRG.1320	MSTRG.13363	19.46	24.595	Ub	31.205	81.925	Mb	32.075	49.585	Mb	45.415	44.655	Mb	5.985	Fb	26.21	25.755	Ub	25.13	28.72	Ub	35.075	44.515	Ub	25.575	22.43	Ub	54.315	56.675	Ub	19.9	34.11	Mb	23.04	26.435	Ub	23.22	39.86	Mb	30.52	35.58	Ub	40.165	25.415	Mb	6.68	Fb	25.975	30.955	Ub	48.73	54.115	Ub	21.94	32.645	Ub	21.855	24.075	Ub	43.9	51.985	Ub	16.495	26.37	Ub	7.74	7.805	Ub	10.225	14.805	Ub	27.41	33.475	Mb	29.935	17.27	Ub	4.07	Fb	16.085	15.58	Ub	28.54	27.16	Ub	13.775	28.035	Ub	11.94	15.965	Ub
E	MSTRG.1744		MSTRG.1324	MSTRG.13364	5.975	5.73	Ub	6.395	9.665	Ub	14.855	14.435	Ub	8.31	5.92	Ub	4.89	Mb	5.945	5.495	Ub	4.29	1.785	Ub	2.585	7.915	Mb	12.91	13.98	Ub	6.68	8.285	Ub	17.545	16.81	Ub	8.67	8.605	Ub	6.49	7.94	Ub	11.295	16.85	Mb	4.03	8.5	Mb	5.37	Mb	5.295	7.455	Ub	4.825	6.25	Ub	3.05	10.59	Mb	13.45	14.59	Ub	7.9	9.64	Ub	17.415	17.095	Ub	5.03	4.705	Ub	8.105	12.275	Ub	9.54	23.915	Mb	13.885	12.645	Mb	3.75	Ub	3.25	2.56	Fb	2.48	2.195	Ub	3.08	19.115	Mb	6.06	10.745	Ub
E	MSTRG.1284		MSTRG.1218	MSTRG.13365	13.945	13.375	Ub	31.6	37.385	Ub	17.395	19.305	Ub	26.065	15.245	Ub	4.83	Ub	20.625	22.78	Ub	6.375	6.875	Ub	21.7	28.43	Ub	13.305	16.115	Ub	37.46	32.84	Ub	13.695	18.645	Ub	13.93	16.245	Ub	32.53	31.82	Ub	31.08	13.785	Fb	30.23	8.08	Fb	3.56	Fb	16.21	23.105	Ub	6.75	7.565	Ub	30.355	26.09	Ub	10.285	11.75	Ub	29.63	34.99	Ub	13.245	14.42	Ub	13.765	14.34	Ub	32.88	33.19	Ub	17.055	19.145	Ub	31.59	7.995	Fb	12.49	Ub	21.255	18.97	Ub	8.09	7.06	Ub	19.685	30.705	Ub	13.98	20.29	Ub
E	MSTRG.1286		MSTRG.1220	MSTRG.13368	0.415	0.27	Ub	7.285	4.82	Ub	5.155	4.62	Ub	0	0.44	Mb	0	Ub	15.9	11.93	Ub	2.64	2.915	Ub	0.515	3.385	Mb	4.03	5.65	Ub	2.575	2.95	Ub	0.165	0.165	Ub	0.14	0.185	Ub	7.74	5.29	Ub	0.37	2.355	Mb	0	0.03	Ub	0	Ub	9.055	14.015	Ub	0.465	1.275	Ub	0	0.19	Mb	0	0.03	Ub	0.59	1	Ub	0.085	0.055	Ub	0.1	0.085	Ub	5.375	5.275	Ub	3.145	3.255	Ub	0.17	0	Fb	0	Ub	0.94	0.96	Ub	2.32	3.125	Ub	0.63	2.05	Ub	2.635	4.385	Ub
E	MSTRG.1288		MSTRG.1222	MSTRG.13369	0	0.05	Ub	0	53.035	Mb	0.06	214.03	Mb	0	196.17	Mb	1.5	Mb	0.08	0.085	Ub	0	0	Ub	0	48.61	Mb	0	0	Ub	0	0	Ub	0	6.085	Mb	0	2.64	Mb	0.025	19.24	Mb	0.035	185.675	Mb	0	216.19	Mb	3.32	Mb	0.575	1.555	Ub	0	0	Ub	0	18.25	Mb	0	0.22	Ub	0.03	0.03	Ub	0.075	90.985	Mb	0.025	0.025	Ub	0	1.8	Mb	0	172.53	Mb	0	116.475	Mb	5.15	Mb	0	0.195	Ub	0	0	Ub	0	60.62	Mb	0	10.575	Mb
E	MSTRG.1289		MSTRG.1223	MSTRG.13370	3.01	2.71	Ub	43.885	23.59	Fb	2.96	2.89	Ub	2.1	0.255	Fb	3.09	Mb	5.915	5.29	Ub	3.28	1.185	Ub	0.625	2.775	Mb	3.585	5.955	Ub	63.28	61.915	Ub	8.685	8.41	Ub	6.1	9.25	Ub	83.335	61.435	Ub	10.075	3.165	Fb	0.39	0.135	Ub	4.075	Mb	4.575	7.3	Ub	2.405	3.9	Ub	2.54	4.1	Ub	2.675	4.08	Ub	70.445	78.23	Ub	15.775	11.05	Ub	5.955	5.895	Ub	58.455	57.2	Ub	5.755	3.565	Ub	1.105	0.315	Ub	5.96	Mb	9.25	6.15	Fb	3.835	4.24	Ub	2.845	4.095	Ub	5.28	5.92	Ub
E	MSTRG.1291		MSTRG.1224	MSTRG.13371	3.34	3.015	Ub	39.355	21.41	Fb	3.38	3.41	Ub	1.815	1.035	Ub	2.71	Mb	12.785	8.685	Ub	5.45	3.395	Ub	1.68	4.8	Mb	3.905	5.835	Ub	41.13	37.48	Ub	8.575	8.795	Ub	5.295	7.64	Ub	55.485	40.165	Ub	5.89	4.61	Ub	0.26	0.315	Ub	11.505	Mb	5.91	7.235	Ub	3.405	4.315	Ub	1.83	6.41	Ub	3.15	3.89	Ub	42.875	53.37	Ub	13.46	6.86	Fb	11.79	12.59	Ub	176.855	165.545	Ub	8.73	6.625	Ub	2.86	0.595	Fb	9.84	Mb	21.61	18.265	Ub	9.315	10.875	Ub	5.465	7.35	Ub	5.81	7.3	Ub
E	MSTRG.1292		MSTRG.1225	MSTRG.13373	337.345	274.7	Ub	264.145	189.325	Fb	133.145	74.11	Ub	27.45	6.925	Fb	12.385	Mb	365.075	604.945	Ub	123.795	81.65	Ub	88.335	163.42	Ub	178.175	306.315	Ub	70.325	79.76	Ub	844.155	789.765	Ub	76.615	128.59	Ub	119.89	82.855	Ub	62.24	19.3	Fb	42.38	4.365	Fb	3.29	Fb	94.56	95.06	Ub	53.475	19.575	Fb	46.195	38.98	Ub	28.465	244.74	Mb	57.815	72.64	Ub	558.72	363.375	Ub	420.525	468.82	Ub	714.79	615.535	Ub	315.53	156.34	Fb	106.58	3.85	Fb	11.915	Fb	919.425	632.205	Fb	252.045	269.93	Ub	517.615	592.335	Fb	740.34	589.52	Ub
E	MSTRG.1293		MSTRG.1226	MSTRG.13374	78.24	76.79	Ub	212.78	107.025	Fb	108.82	40.83	Fb	45.635	14.045	Fb	14.195	Ub	143.785	171.945	Ub	70.715	79.95	Ub	130.635	72.725	Fb	96.145	93.98	Ub	268.555	222.95	Ub	99.06	76.705	Ub	80.435	74.425	Ub	202.185	170.3	Ub	135.925	46.645	Fb	99.535	14.77	Fb	23.35	Ub	88.99	106.055	Ub	44.845	48.045	Ub	107.77	50.455	Fb	36.07	46.91	Ub	191.615	197.19	Ub	46.345	52.075	Ub	100.55	90.71	Ub	128.765	135.6	Ub	83.57	60.225	Ub	46.63	21.34	Ub	16.555	Ub	151.195	133.125	Ub	69.11	62.295	Ub	85.17	81.365	Fb	61.675	70.96	Ub
E	MSTRG.1294		MSTRG.1228	MSTRG.13376	11.58	9.34	Ub	44.59	55.24	Ub	15.695	37.065	Mb	33.04	88.73	Mb	10.125	Ub	6.36	5.235	Ub	4.745	5.73	Ub	15.39	25.445	Ub	8.45	7.035	Ub	103.175	92.855	Ub	15.47	27.535	Mb	9.315	15.395	Ub	32.585	61.34	Mb	34.665	27.995	Ub	52.295	76.095	Mb	7.915	Fb	1.78	2.66	Ub	1.355	1.325	Ub	21.36	10.635	Ub	3.86	3.91	Ub	82.75	55.32	Ub	13.68	40.465	Mb	11.34	10.73	Ub	40.435	44.85	Ub	7.515	24.995	Mb	52.045	44.25	Mb	1.16	Fb	3.625	7.83	Mb	1.335	1.855	Ub	3.96	28.805	Mb	2.295	4.225	Ub
E	MSTRG.1295		MSTRG.1229	MSTRG.13377	2.855	2.575	Ub	6.57	10.28	Ub	7.8	5.115	Ub	22.755	4.865	Fb	4.195	Ub	3.64	3.835	Ub	1.45	2.405	Ub	8.285	4.99	Fb	4.7	4.22	Ub	9.27	8.535	Ub	3.635	6.68	Ub	3.555	5.135	Ub	10.395	15.285	Ub	20.95	12.52	Ub	24.855	10.565	Ub	5.47	Ub	6.57	9.905	Ub	2.185	3.53	Ub	24.47	7.535	Fb	5.14	7.095	Ub	12.755	9.765	Ub	7.13	9.45	Ub	2.735	2.2	Ub	5.39	5.795	Ub	4.045	6.05	Mb	11.745	5.14	Ub	4.085	Ub	3.44	5.86	Ub	1.88	1.295	Ub	2.01	5.28	Ub	4.035	5.96	Ub
E	MSTRG.1296		MSTRG.1230	MSTRG.13378	8.11	8.85	Ub	39.57	46.335	Ub	25.435	30.895	Mb	21.185	15	Mb	3.125	Fb	20.46	22.42	Ub	6.86	3.03	Ub	5.895	19.37	Mb	12.695	16.415	Ub	41.83	41.025	Ub	23.12	26.665	Ub	8.475	12.355	Ub	49.015	43.43	Ub	27.375	21.05	Ub	24.18	8.745	Fb	3.535	Fb	17.525	21.6	Ub	6.885	8.89	Ub	9.485	14.49	Ub	10.23	11.77	Ub	30.1	52.305	Ub	25.77	29.695	Ub	8.435	6.64	Ub	33.59	33.415	Ub	22.585	28.755	Mb	20.935	6.28	Fb	5.265	Ub	24.72	33.955	Ub	7.365	8.59	Ub	7.285	18.93	Mb	12.295	22.365	Ub
E	MSTRG.1298		MSTRG.1235	MSTRG.13380	2.41	2.93	Ub	3.235	51.585	Mb	10.835	302.635	Mb	11.325	299.975	Mb	6.12	Mb	9.19	9.085	Ub	6.755	6.825	Ub	3.535	68.4	Mb	4.875	5.955	Ub	5.375	6.575	Ub	6.815	16.09	Mb	7.1	11.3	Ub	5.16	31.53	Mb	17.97	328.895	Mb	16.36	230.89	Mb	8.975	Mb	20.315	31.64	Ub	16.985	27.705	Ub	6.165	42.47	Mb	12.5	9.965	Ub	5.35	7.315	Ub	9.71	80.065	Mb	2.345	1.76	Ub	3.865	7.035	Mb	8.525	325.075	Mb	8.165	214.045	Mb	10.025	Mb	12.33	15.055	Ub	4.105	4.33	Ub	2.315	80.895	Mb	3.35	21.155	Mb
E	MSTRG.1299		MSTRG.1236	MSTRG.13381	0.09	0.115	Ub	3.36	2.78	Ub	17.515	13.01	Ub	0	0.535	Mb	0	Ub	206.84	161.21	Ub	2.285	1.65	Ub	0	0.435	Mb	0	0.08	Ub	0.88	0.995	Ub	0.03	0	Ub	0.1	0.135	Ub	7.16	6.57	Ub	8.62	31.66	Mb	0	1.075	Mb	0	Ub	256.9	400.57	Ub	2.105	3	Ub	0	0.135	Ub	0	0	Ub	0.88	1.13	Ub	0.02	0.235	Ub	0.125	0.135	Ub	9.785	7.675	Ub	22.255	15.74	Ub	0	0.12	Mb	0	Ub	167.275	171.28	Ub	1.21	1.01	Ub	0.02	0.15	Ub	0.055	0.08	Ub
E	MSTRG.1300		MSTRG.1237	MSTRG.13382	24.38	20.9	Ub	2.36	1.63	Ub	34.895	15.115	Ub	1.915	1.29	Ub	2.99	Mb	114.26	149.695	Ub	43.085	49.395	Ub	48.375	73.845	Ub	88.42	99.685	Ub	0.98	1.555	Ub	14.015	9	Ub	24.52	18.645	Ub	10.655	6.31	Ub	10.17	6.985	Ub	1.77	0.665	Ub	1.29	Ub	140.425	186.05	Ub	48.63	47.92	Ub	27.415	47.035	Ub	70.285	67.53	Ub	3.28	2.765	Ub	22.795	15.085	Ub	20.52	21.98	Ub	14.685	9.965	Ub	27.065	23.66	Ub	0.11	0.9	Mb	1.73	Mb	111.445	101.63	Ub	25.71	24.5	Ub	31.32	33.605	Fb	57.39	60.21	Ub
E	MSTRG.1301		MSTRG.1238	MSTRG.13383	0.49	0.615	Ub	0	0.55	Mb	4.03	0.595	Fb	0.07	0.285	Mb	0	Ub	4.99	6.955	Ub	0.065	0.09	Ub	3.58	0.18	Fb	0.465	0.15	Ub	0.055	0.18	Ub	0.27	0.17	Ub	4.85	2.88	Ub	0.025	1.29	Mb	5.49	2.49	Fb	0.2	0.985	Mb	0.22	Ub	19.365	28.295	Ub	0.4	0.45	Ub	5.505	1.74	Fb	2.91	1.475	Ub	0.1	0.03	Ub	0.45	1.25	Ub	0.785	0.84	Ub	0.04	0.755	Mb	16.495	2.68	Fb	0.035	1.66	Mb	0.195	Mb	4.41	4.935	Ub	0.095	0.21	Ub	26.715	2.175	Fb	1.135	0.67	Ub
E	MSTRG.1302		MSTRG.1240	MSTRG.13385	16.825	14.775	Ub	24.19	28.235	Ub	28.725	32.625	Ub	36.7	42.745	Mb	21.405	Mb	26.57	29.855	Ub	22.595	23.27	Ub	45.62	24.575	Fb	48.49	36.63	Ub	33.28	29.48	Ub	14.465	15.605	Ub	24.08	27.66	Ub	32.015	34.51	Ub	95.09	29.07	Fb	73.665	9.845	Fb	28.79	Mb	51.755	67.62	Ub	35.18	33.1	Ub	92.825	45.735	Ub	47.555	55.99	Ub	73.92	62.6	Ub	19.335	18.65	Ub	0	0.04	Ub	0	0.255	Ub	0	73.9	Mb	0	133.635	Mb	2.165	Mb	0	0	Ub	0	0	Ub	0	20.715	Mb	0	4.25	Mb
E	MSTRG.1304		MSTRG.1242	MSTRG.13387	0	0.395	Ub	0	103.1	Mb	0.08	439.805	Mb	0	926.845	Mb	13.935	Mb	0	0	Ub	0	0	Ub	0	95.055	Mb	0	0	Ub	0	0	Ub	0	8.195	Mb	0	6.325	Mb	0	39.19	Mb	0	384.51	Mb	0	1434.95	Mb	11.865	Mb	0	0	Ub	0	0	Ub	0	36.7	Mb	0	0.475	Ub	0	0	Ub	0	113.155	Mb	0	0.065	Ub	0.075	2.99	Mb	0	372.185	Mb	0	1048.94	Mb	16.26	Mb	0	0	Ub	0	0	Ub	0	127.735	Mb	0	17.95	Mb
E	MSTRG.1303		MSTRG.1241	MSTRG.13390	1.05	0.965	Ub	8.495	6.19	Fb	7.605	6.71	Ub	2.63	0.475	Fb	2.035	Mb	7.665	7.73	Ub	3.28	1.275	Ub	0.32	1.805	Mb	2.105	3.765	Ub	9.955	11.54	Ub	6	4.31	Ub	1.82	2.51	Ub	20.415	16.785	Ub	7.315	11.88	Mb	1.13	0.475	Fb	3.52	Mb	10.44	16.265	Ub	3.22	6.39	Ub	0.96	3.485	Mb	2.385	4.31	Ub	14.1	20.78	Ub	6.04	4.61	Ub	1.46	1.165	Ub	11.095	11.175	Ub	11.795	10.215	Ub	0.99	0.955	Mb	3.355	Mb	9.17	12.47	Ub	1.985	2.215	Ub	0.53	1.97	Mb	2.42	4.425	Ub
E	MSTRG.1305		MSTRG.1245	MSTRG.13391	34.19	28.41	Ub	63.535	150.655	Mb	4.505	2.975	Ub	0.055	1.02	Mb	0	Ub	9.125	15.445	Ub	7.285	10.67	Ub	2.53	4.7	Ub	4.785	8.04	Ub	45.17	32.78	Ub	102.07	89.645	Ub	48.475	61.97	Ub	113.555	95.02	Ub	7.36	12.195	Mb	0.12	0.515	Mb	0.395	Mb	36.77	26.37	Ub	21.96	18.475	Ub	12.11	17.61	Ub	47.225	37.345	Ub	51.265	40.315	Ub	175.915	106.11	Ub	56.295	54.425	Ub	19.39	20.335	Ub	17.805	9.615	Fb	0	0.19	Ub	0.255	Ub	22.67	16.205	Fb	6.77	5.775	Ub	15.01	13.71	Fb	29.83	31.44	Ub
E	MSTRG.1306		MSTRG.1246	MSTRG.13392	3	2.13	Ub	386.74	299.805	Fb	1.42	2.105	Ub	0.12	0.45	Mb	0	Ub	3.98	4.955	Ub	1.27	1.615	Ub	0.115	1.055	Mb	0.715	1.535	Ub	69.855	57.865	Ub	22.465	22.215	Ub	3.635	6.9	Ub	285.505	246.765	Ub	0.425	2.23	Mb	0.045	1.245	Mb	0	Ub	1.35	2.54	Ub	2.005	2.895	Ub	0.275	0.97	Ub	0.545	0.37	Ub	72.68	78.57	Ub	82.135	61.25	Ub	3.02	2.585	Ub	250.405	240.41	Ub	0.575	0.725	Ub	0.025	0.39	Mb	0.19	Mb	0.48	0.535	Ub	0.38	0.56	Ub	0.05	0.5	Ub	0.37	0.255	Ub
E	MSTRG.1308		MSTRG.1250	MSTRG.13394	111.89	205.52	Mb	0.115	0.14	Ub	437.565	522.025	Ub	0.455	0.145	Ub	0.755	Mb	218.32	161.75	Ub	657.045	269.51	Ub	4.66	41.715	Mb	32.48	92.035	Mb	1.275	4.665	Mb	88.39	29.85	Fb	259.825	155.45	Ub	0.22	0.07	Ub	192.59	966.19	Mb	0.165	0.21	Mb	1.805	Mb	161.595	212.755	Ub	1116.97	2014.16	Ub	7.62	115.33	Mb	41.395	132.9	Mb	0.955	1.32	Ub	6.02	9.95	Ub	193.81	137.475	Ub	0.175	0.115	Ub	807.74	583.185	Ub	0.91	0.18	Fb	7.425	Mb	221.645	155.09	Fb	804.955	786.185	Ub	32.025	38.9	Fb	50.475	73.26	Ub
E	MSTRG.1309		MSTRG.1251	MSTRG.13395	0.465	1.83	Mb	0.085	0	Ub	0.155	2.96	Mb	0	0	Ub	0	Ub	3.265	8.27	Ub	3.01	0.51	Ub	0	0.675	Mb	0.54	0.82	Ub	0.14	0.255	Ub	1.615	0.945	Ub	4.615	3.175	Ub	0	0	Ub	0.585	1.27	Ub	0	0	Ub	0	Ub	4.755	7.9	Ub	11.465	47.295	Mb	0.08	3.86	Mb	0.865	3.425	Ub	0.075	0.085	Ub	0.035	0.325	Ub	2.575	2.24	Ub	0	0	Ub	2.2	1.285	Ub	0	0	Ub	0.345	Mb	11.825	7.31	Fb	4.8	22.61	Mb	0.74	1.08	Ub	2.1	0.265	Ub
E	MSTRG.1313		MSTRG.1256	MSTRG.13400	0	0.005	Ub	0.04	9.73	Mb	0.01	13.285	Mb	0	5.815	Mb	0.085	Mb	0	0.005	Ub	0.005	0	Ub	0	7.965	Mb	0	0	Ub	0.02	0.01	Ub	0	0.62	Mb	0.015	0.885	Mb	0.09	5.785	Mb	2.105	7.685	Mb	0.555	4.815	Mb	0.08	Ub	0.035	0.01	Ub	0.03	0.01	Ub	0.115	4.33	Mb	0.09	0.02	Ub	0.035	0.045	Ub	0.115	4.915	Mb	0	0	Ub	0.03	0.68	Mb	0.01	23.505	Mb	0	7.805	Mb	0.255	Mb	0.005	0	Ub	0.005	0	Ub	0	15.22	Mb	0	1.55	Mb
E	MSTRG.1314		MSTRG.1257	MSTRG.13401	0.375	0.295	Ub	13.785	6.79	Fb	3.05	2.71	Ub	0.825	0.07	Fb	0	Fb	19.59	23.9	Ub	1.12	1.735	Ub	0.58	0.01	Fb	0.02	0.13	Ub	3.79	4.085	Ub	0.005	0.02	Ub	0.965	1.07	Ub	22.11	19.64	Ub	1.59	7.065	Mb	0.025	0.075	Mb	0	Ub	16.26	25.695	Ub	1.855	2.37	Ub	0.025	0.04	Ub	0	0.04	Ub	4.72	7.97	Ub	0.055	0.02	Ub	0.575	0.29	Ub	12.03	9.355	Ub	4.13	3.07	Ub	0.01	0.09	Mb	0	Ub	7.23	18.02	Mb	0.635	0.985	Ub	0	0	Ub	0.045	0.07	Ub
E	MSTRG.1480		MSTRG.1582	MSTRG.13405	0.48	1.78	Mb	1.97	35.165	Mb	152.09	60.91	Fb	128.17	63.615	Ub	0.995	Fb	0.555	0.595	Ub	0.075	0.09	Ub	69.405	21.91	Fb	0.365	0.405	Ub	1.04	1.34	Ub	1.645	11.66	Mb	7.595	11.38	Ub	12.015	27.845	Mb	92.45	32.725	Fb	76.395	31.22	Fb	4.085	Fb	16.42	18.21	Ub	4.955	7.015	Ub	43.145	23.11	Ub	15.43	20.03	Ub	9.33	18.98	Ub	31.815	32.38	Ub	0.655	1.33	Ub	1.155	13.56	Mb	46.375	67.77	Mb	110.75	37.325	Ub	1.885	Fb	0.84	0.525	Ub	1.97	0.13	Fb	41.83	61.725	Ub	0.465	5.245	Ub
E	MSTRG.1481		MSTRG.1581	MSTRG.13406	9.425	9.955	Ub	30.335	42.23	Ub	18.9	15.995	Ub	61.945	20.8	Fb	8.09	Fb	6.17	8.19	Ub	4.015	3.785	Ub	17.455	14.15	Fb	13.565	13.71	Ub	77.21	65.325	Ub	12.46	19.405	Ub	9.02	12.41	Ub	19.3	24.73	Ub	31.78	13.855	Fb	39.645	21.5	Ub	4.13	Fb	6.82	5.04	Ub	3.44	4.39	Ub	27.655	11.535	Fb	8.415	8.87	Ub	65.25	62.065	Ub	12.755	17.32	Ub	9.19	10.46	Ub	24.3	30.605	Ub	15.345	39.19	Mb	94.965	64.735	Mb	8.035	Fb	6.86	10.05	Ub	3.825	3.965	Ub	9.485	45.625	Mb	10.98	13.12	Ub
E	MSTRG.1482		MSTRG.1579	MSTRG.13407	33.045	23.865	Ub	75.48	65.335	Ub	49.53	35.055	Ub	143.955	40.165	Fb	44.125	Ub	54.835	66.67	Ub	26.635	30.12	Ub	49.97	46.29	Ub	51.755	58.35	Ub	80.28	78.02	Ub	85.805	72.305	Ub	27.27	36.045	Ub	83.89	78.125	Ub	76.465	40.42	Fb	222.09	46.895	Fb	103.435	Mb	55.785	78.475	Ub	20.05	29.975	Ub	66.055	26.125	Fb	52.54	69.955	Ub	113.125	84.835	Ub	170.525	150	Ub	13.075	12.81	Ub	31.995	31.77	Ub	31.74	26.92	Ub	234.875	41.855	Fb	42.83	Fb	15.64	48.07	Mb	10.425	10.395	Ub	5.55	23.095	Mb	46.25	41.22	Ub
E	MSTRG.1483		MSTRG.1577	MSTRG.13408	2.99	2.35	Ub	14.55	7.705	Fb	0.945	0.635	Ub	0.03	0.01	Ub	0	Ub	3.02	4.31	Ub	0.82	0.755	Ub	0.01	0.1	Mb	0.1	0.095	Ub	18.35	17.165	Ub	3.795	3.285	Ub	3.08	3.985	Ub	28.92	22.55	Ub	0.255	1.265	Mb	0.01	0.02	Ub	0	Ub	3.515	3.95	Ub	1.215	1.645	Ub	0	0.125	Mb	0.035	0.125	Ub	19.13	26.03	Ub	2.44	2.895	Ub	3.865	3.565	Ub	22.405	22.98	Ub	1.89	6.46	Mb	0.15	4.33	Mb	0.08	Ub	3.2	7.04	Mb	1.405	1.865	Ub	0.015	1.865	Mb	0.115	0.465	Ub
E	MSTRG.1485		MSTRG.1575	MSTRG.13410	24.1	9.255	Fb	43.755	28.47	Fb	108.6	14.365	Fb	1.405	2.92	Mb	3.125	Mb	284.335	67.775	Fb	82.6	24.025	Fb	132.42	49.34	Fb	305.705	73.75	Fb	0.62	0.665	Ub	20.565	8.305	Fb	17.915	14.485	Ub	30.735	28.575	Ub	17.35	12.18	Ub	0.3	1.57	Mb	2.2	Mb	183.27	182.845	Ub	54.845	34.34	Ub	44.05	171.825	Mb	143.95	171.775	Ub	0.795	0.825	Ub	34.38	20.175	Ub	13.835	14.48	Ub	18.94	14.455	Ub	69.595	34.115	Fb	0.345	13.885	Mb	3.18	Mb	163.905	86.98	Fb	51.325	35.965	Ub	91.1	68.155	Fb	134.955	96.825	Ub
E	MSTRG.1489		MSTRG.1572	MSTRG.13413	5.305	5.87	Ub	10.74	64.715	Mb	10.325	46.92	Mb	16.78	38.945	Mb	2.025	Fb	8.27	7.475	Ub	3.835	2.53	Ub	3.66	28.985	Mb	6.52	7.76	Ub	16.65	16.815	Ub	13.055	17.715	Ub	8.485	11.07	Ub	11.92	16.76	Ub	23.81	26.245	Ub	26.95	22.3	Mb	3.04	Fb	7.66	8.98	Ub	4.505	5.295	Ub	10.255	12.9	Ub	7.835	8.155	Ub	14.705	23.745	Ub	14.525	21.74	Ub	5.25	5.19	Ub	11.35	12.365	Ub	10.37	28.68	Mb	20.04	25.195	Mb	5.595	Ub	12.515	9.9	Fb	4.105	3.83	Ub	6.02	18.165	Mb	8.855	11.635	Ub
E	MSTRG.1490		MSTRG.1571	MSTRG.13415	12.715	13.975	Ub	37.05	44.74	Ub	60.185	23.255	Fb	68.725	11.32	Fb	6.295	Fb	11.54	11.935	Ub	9.1	4.965	Ub	28.055	18.545	Fb	17.02	20.145	Ub	45.64	46.125	Ub	32.44	31.995	Ub	12.01	19.14	Ub	36.92	32.715	Ub	89.135	12.955	Fb	71.19	5.355	Fb	6.275	Fb	10.295	12.62	Ub	7.505	8.19	Ub	41.01	16.815	Fb	19.15	16.715	Ub	46.38	64.43	Ub	46.055	38.23	Ub	8.595	7.51	Ub	20.73	20.275	Ub	12.595	11.885	Ub	40.405	2.695	Fb	4.58	Fb	15.37	9.81	Fb	3.445	3.2	Ub	9.955	10.595	Fb	12.755	14.85	Ub
E	MSTRG.1491		MSTRG.1570	MSTRG.13416	2.27	1.82	Ub	31.865	19.71	Fb	9.465	8.325	Ub	11.515	1.68	Fb	2.67	Ub	22.15	23.73	Ub	2.62	1.64	Ub	0.96	2.69	Mb	2.315	3.265	Ub	18.105	18.665	Ub	7.66	7.005	Ub	3.9	5.98	Ub	43.645	38.175	Ub	17.43	16.86	Ub	16.235	4.855	Fb	2.925	Ub	24.265	38.84	Ub	3.73	7.145	Ub	3.82	4.09	Ub	2.225	3.3	Ub	18.845	32.445	Ub	9.585	10.135	Ub	2.87	2.51	Ub	28.685	27.57	Ub	11.17	18.77	Mb	26.26	7.065	Fb	3.465	Fb	24.44	37.125	Ub	2.935	3.25	Ub	1.865	7.675	Mb	2.71	5.06	Ub
E	MSTRG.1492		MSTRG.1569	MSTRG.13417	2.53	3.085	Ub	0.905	0.395	Ub	2.21	2.37	Ub	0	0	Ub	0	Ub	13.485	20.095	Ub	0.15	0.365	Ub	0.11	0.125	Ub	0.235	0.51	Ub	12.025	14.705	Ub	1.22	1.215	Ub	3.965	3.68	Ub	0.71	1.04	Ub	1.135	3.3	Mb	0.065	0.175	Ub	0	Ub	14.44	20.155	Ub	0	0.065	Ub	0.06	0.53	Ub	2.185	1.105	Ub	14.77	12.925	Ub	0.545	0.105	Ub	4.025	3.545	Ub	1.615	0.58	Ub	1.97	1.195	Ub	3.45	0	Fb	0	Fb	14.32	30.31	Mb	0.075	0	Ub	0.065	0.215	Ub	0.555	0.39	Ub
E	MSTRG.1493		MSTRG.1568	MSTRG.13418	27.28	27.075	Ub	21.735	30.855	Ub	23.84	16.705	Ub	22.15	9.65	Ub	5.845	Ub	28.205	25.545	Ub	13.42	13.86	Ub	27.425	20.8	Fb	21.525	27.025	Ub	44.175	41.83	Ub	32.005	28.45	Ub	34.86	27.205	Ub	11.28	15.23	Ub	23.675	19.61	Ub	16.62	7.47	Ub	3.38	Ub	35.51	41.37	Ub	11.65	13.765	Ub	25.325	21.27	Ub	23.91	21.875	Ub	27.37	26.27	Ub	10.085	11.585	Ub	29.98	26.285	Ub	15.56	17.615	Ub	18.195	15.375	Ub	14.85	6.815	Ub	4.655	Ub	29.925	23.785	Fb	11.57	12.395	Ub	13.285	18.65	Ub	13.61	23.155	Ub
E	MSTRG.1495		MSTRG.1567	MSTRG.13419	9.27	8.63	Ub	29.17	45.67	Mb	33.43	37.095	Ub	50.855	16.195	Fb	5.315	Fb	8.84	7.12	Ub	4.99	1.805	Ub	6.32	16.15	Ub	10.575	13.335	Ub	67.205	55.465	Ub	22.315	22.595	Ub	6.065	10.715	Ub	19.145	21.26	Ub	46.415	13.015	Fb	57.81	7.63	Fb	2.58	Fb	4.935	5.345	Ub	3.45	3.8	Ub	13.65	10.02	Ub	6.395	6.225	Ub	34.45	49.685	Ub	15.15	16.86	Ub	9.975	9.035	Ub	20.36	27.49	Ub	16.725	28.36	Mb	91.775	10.905	Fb	5.1	Fb	7.495	8.44	Ub	5.47	4.935	Ub	7.035	24.69	Mb	9.97	14.98	Ub
E	MSTRG.1496		MSTRG.1566	MSTRG.13421	19.415	18.365	Ub	44.44	61	Ub	34.95	78.345	Mb	42.11	78.49	Mb	8.22	Ub	23.79	22.515	Ub	14.17	9.82	Ub	14.025	35.11	Mb	31.665	41.325	Ub	46.67	43.975	Ub	49.095	56.07	Ub	20.77	23.05	Ub	65.005	70.135	Ub	65.3	44.44	Fb	51.925	31.835	Mb	20.305	Mb	20.905	24.955	Ub	15.19	19.07	Ub	30.43	30.41	Ub	50.255	49.375	Ub	38.065	45.795	Ub	65.64	57.325	Ub	19.585	16.49	Ub	36.38	35.625	Ub	40.285	30.87	Ub	40.49	6.515	Fb	8.715	Ub	19.36	32.455	Mb	9.94	9.195	Ub	17.75	34.49	Ub	33.99	74.56	Ub
E	MSTRG.1498		MSTRG.1561	MSTRG.13423	15.95	9.03	Fb	106.6	92.285	Ub	32.15	13.7	Fb	75.305	7.27	Fb	3.185	Fb	29.135	36.35	Ub	6.39	5.67	Ub	20.22	12.455	Fb	18.4	18.815	Ub	60.405	54.77	Ub	93.54	83.435	Ub	14.96	29.57	Ub	125.905	107.645	Ub	54.295	15.81	Fb	47.275	4.95	Fb	7.02	Fb	29.285	36.32	Ub	7.535	9.375	Ub	45.22	17.1	Fb	23.685	23.68	Ub	62.45	86.545	Ub	152.97	144.105	Ub	8.315	7.575	Ub	29.335	31.31	Ub	28.53	20.795	Ub	62.89	5.92	Fb	6.13	Fb	13.62	29.7	Mb	4.41	4.75	Ub	5.345	15.435	Ub	24.695	31.61	Ub
E	MSTRG.1502		MSTRG.1558	MSTRG.13426	22272.8	18013.5	Ub	3174.72	1189.95	Fb	9.88	6.52	Ub	0.02	0	Ub	0	Ub	1.805	0.63	Ub	0.575	0.975	Ub	9.55	31.575	Ub	50.915	50.275	Ub	14.32	241.755	Mb	17756.6	8552.61	Fb	20522.2	8650.17	Fb	1909.48	1810.21	Ub	0.55	0.405	Ub	0	0.02	Ub	0.03	Ub	0.79	0.5	Ub	0.475	0.31	Ub	0.355	1.25	Ub	1.525	0.985	Ub	8.23	37.61	Ub	531.44	513.68	Ub	21007	16323.6	Ub	8757.69	7193.81	Ub	118.445	97.71	Ub	0.02	1.58	Mb	0.09	Mb	9.96	7.75	Fb	13.95	14.29	Ub	249.245	241.71	Fb	243.865	167.445	Ub
E	MSTRG.1504		MSTRG.1557	MSTRG.13428	0.475	0.425	Ub	4.875	2.315	Fb	5.02	3.63	Ub	0.07	0.18	Mb	0.055	Ub	12.64	14.015	Ub	0.925	0.565	Ub	0.36	1.35	Mb	1.07	1.98	Ub	6.295	5.105	Ub	0.52	0.255	Ub	1.35	1.42	Ub	8.54	6.02	Ub	1.095	4.655	Mb	0.035	0.165	Mb	0.19	Mb	8.865	11.705	Ub	0.96	1.61	Ub	0.18	1.5	Mb	0.98	1.45	Ub	17.175	24.51	Ub	0.69	0.62	Ub	0.24	0.215	Ub	3.895	4.09	Ub	4.165	3.74	Ub	0.01	0.49	Mb	0.285	Mb	9.33	12.835	Ub	0.365	0.295	Ub	0.09	0.24	Ub	0.035	0.08	Ub
E	MSTRG.1505		MSTRG.1555	MSTRG.13430	15.57	16.08	Ub	59.96	92.555	Mb	21.28	194.37	Mb	26.89	113.495	Mb	9.425	Ub	29.9	32.47	Ub	9.735	5.015	Ub	4.33	52.09	Mb	11.295	13.42	Ub	59.665	54.455	Ub	48.115	48.39	Ub	22.305	35.55	Ub	111.805	112.09	Ub	37.805	216.455	Mb	31.795	129.92	Mb	14.515	Mb	34.555	45.505	Ub	7.935	11.995	Ub	8.55	46.135	Mb	11.58	13.725	Ub	59.615	78.16	Ub	93.705	106.365	Mb	16.44	15.005	Ub	66.375	70.92	Ub	27.02	178.51	Mb	27.755	67.1	Mb	14.16	Mb	27.52	40.345	Mb	10.235	12.985	Ub	6.995	67.265	Mb	12.765	27.795	Ub
E	MSTRG.1508		MSTRG.1554	MSTRG.13432	7.615	9.52	Ub	7.985	13.91	Mb	32.235	22.88	Ub	20.73	7.275	Fb	1.365	Fb	17.175	19.535	Ub	5.16	2.065	Ub	4.005	15.585	Mb	21.27	27.85	Ub	12.215	14.17	Ub	18.42	20.78	Ub	5.095	5.19	Ub	8.555	6.845	Ub	31.495	11.34	Fb	18.32	3.465	Fb	2.715	Fb	21.785	34.07	Ub	9.97	13.66	Ub	5.915	24.7	Mb	19.48	23.805	Ub	11.445	22.405	Ub	16.635	16.075	Ub	2.455	2.18	Ub	4.625	4.815	Ub	19.94	15.025	Ub	13.575	1.99	Fb	1.24	Fb	15.78	14.38	Ub	3.615	3.28	Ub	6.995	13.515	Ub	15.495	24.615	Ub
E	MSTRG.1509		MSTRG.1553	MSTRG.13433	20.2	20.225	Ub	30.66	38.405	Ub	58.605	26.195	Ub	83.335	14.14	Fb	7.715	Fb	39.855	36.705	Ub	21.85	17.175	Ub	61.205	46.08	Ub	94.67	66.815	Ub	54.54	52.455	Ub	27.395	25.965	Ub	5.835	8.73	Ub	12.715	19.945	Mb	42.315	20.71	Fb	46.19	13.26	Fb	2.02	Fb	4.98	7.02	Ub	3.265	3.485	Ub	7.505	9.86	Ub	5.705	5.19	Ub	30.83	49.955	Ub	9.925	15.665	Ub	8.395	7.21	Ub	16.545	18.05	Ub	15.53	83.43	Mb	43.025	38.665	Mb	3.9	Fb	10.1	10.265	Ub	4.77	4.645	Ub	9.7	44.47	Mb	9.005	15.735	Ub
E	MSTRG.1510		MSTRG.1551	MSTRG.13436	9.34	8.27	Ub	42.11	46.545	Ub	28.78	41.3	Mb	31.67	32.005	Mb	6.83	Ub	8.445	8.58	Ub	7.885	9.465	Ub	21.945	18.135	Fb	15.515	18.055	Ub	65.685	58.865	Ub	17.71	23.535	Ub	8.765	12.725	Ub	37.425	41.325	Ub	41.835	35.195	Ub	35.05	23.295	Mb	5.025	Fb	7.085	9.065	Ub	4.49	6.295	Ub	40.72	10.795	Fb	14.255	14.04	Ub	68.44	64.735	Ub	23.655	33.16	Ub	12.68	11.325	Ub	30.685	39.01	Ub	28.49	30.78	Ub	69.94	17.745	Fb	16.21	Ub	9.695	19.38	Mb	7.665	7.845	Ub	10.095	29.7	Mb	23.185	31.27	Ub
E	MSTRG.1511		MSTRG.1550	MSTRG.13437	16.48	14.315	Ub	31.605	40.805	Ub	69.545	32.53	Fb	88.345	26.62	Fb	8.33	Fb	11.57	8.62	Ub	12.575	15.73	Ub	93.36	25.16	Fb	22.25	19.905	Ub	70.53	68.225	Ub	18.125	18.98	Ub	14.845	17.07	Ub	25.035	32.075	Ub	94.45	28.29	Fb	107.89	25.03	Fb	1.885	Fb	8.485	9.715	Ub	8.765	9.68	Ub	101.045	16.02	Fb	19.875	23.605	Ub	64.82	66.515	Ub	23.055	25.35	Ub	5.84	5.565	Ub	6.9	10.215	Ub	21.845	22.07	Ub	301.79	99.05	Ub	56.27	Fb	3.81	12.385	Mb	5.58	5.34	Ub	5.18	35.4	Mb	23.915	19.385	Ub
E	MSTRG.1512		MSTRG.1549	MSTRG.13438	180.25	171.78	Ub	336.835	338.05	Ub	178.015	68.365	Fb	18.28	3.905	Fb	5.62	Ub	429.8	380.59	Ub	118.53	102.92	Ub	139.46	259.43	Ub	468.91	655.97	Ub	12.71	19.3	Ub	710.06	593.69	Ub	122.955	116.55	Ub	98.35	71.37	Ub	46.685	35.3	Ub	15.885	3.21	Fb	1.46	Fb	229.965	347.965	Ub	66.715	89.945	Ub	91.015	289.075	Ub	392.6	336.135	Ub	5.89	6.67	Ub	1111.98	591.35	Ub	125.4	116.15	Ub	143.22	147.185	Ub	357.72	306.935	Ub	4.19	6.45	Mb	11.705	Mb	699.48	457.89	Fb	155.055	169.075	Ub	630.6	1002.16	Ub	970.195	1417.57	Ub
E	MSTRG.1513		MSTRG.1547	MSTRG.13439	76.18	92.36	Ub	108.925	118.13	Ub	435.94	424.255	Ub	168.845	235.105	Mb	66.1	Ub	268.35	273.21	Ub	1121.6	1248.06	Ub	156.385	171.825	Ub	153.05	159.455	Ub	141.26	123.875	Ub	61.755	64.22	Ub	144	144.66	Ub	139.69	211.75	Ub	246.15	529.08	Mb	206.72	479.425	Mb	103.015	Mb	374.66	474.15	Ub	1179.33	1475.66	Ub	173.23	233.41	Ub	189.475	252.63	Ub	172.04	152.44	Ub	77.195	178.105	Ub	26.5	24.28	Ub	108.775	109.45	Ub	21.255	23.7	Ub	52.65	10.055	Fb	20.505	Ub	41.755	39.92	Ub	15.98	17.35	Ub	13.625	29.4	Ub	15.925	23.38	Ub
E	MSTRG.1515		MSTRG.1546	MSTRG.13441	21.155	23.6	Ub	36.25	37.51	Ub	71.58	35.86	Fb	62.555	9.83	Fb	15.545	Ub	32.48	27.635	Ub	33.795	32.765	Ub	65.875	38.055	Fb	37.52	41.16	Ub	31.755	28.495	Ub	31.47	33.11	Ub	18.285	25.25	Ub	26.78	27.955	Ub	74.935	32.76	Fb	62.84	5.1	Fb	7.27	Fb	23.775	31.1	Ub	25.58	32.1	Ub	55.45	43.39	Ub	30.22	33.435	Ub	30.655	34.475	Ub	91.275	46.44	Ub	17.305	14.675	Ub	16.245	17.905	Ub	43.775	35.51	Ub	43.485	8.525	Fb	10.86	Ub	23.625	23.79	Ub	23.19	21.56	Ub	28.61	45.13	Ub	38.685	38.135	Ub
E	MSTRG.1516		MSTRG.1545	MSTRG.13442	12.73	13.49	Ub	19.06	50.83	Mb	21.66	69.825	Mb	26.51	60.955	Mb	27.85	Mb	25.545	24.13	Ub	14.37	10.615	Ub	15.145	59.135	Mb	18.9	24.68	Ub	30.88	25.785	Ub	22.075	32.325	Ub	16.385	20.085	Ub	25.245	31.71	Ub	33.29	31.165	Ub	40.4	26.09	Mb	32.43	Mb	23.185	27.66	Ub	13.235	15.415	Ub	19.225	41.92	Ub	22.84	27.605	Ub	34.06	39.035	Ub	40.46	45.58	Ub	12.52	10.795	Ub	17.1	21.71	Ub	20.545	36.435	Mb	25.12	17.105	Mb	37.155	Mb	28.815	26.215	Ub	11.815	11.06	Ub	19.18	46.315	Ub	18.425	23.61	Ub
E	MSTRG.1517		MSTRG.1543	MSTRG.13443	80.005	70.95	Ub	96.115	148.11	Mb	79.015	157.73	Mb	78.815	121.615	Mb	33.03	Mb	44.59	48.62	Ub	41.265	50.715	Ub	113.875	117.635	Ub	61.41	75.53	Ub	136.57	124.685	Ub	150.155	174.13	Ub	152.98	225.655	Ub	164.05	195.39	Ub	258.165	175.045	Fb	149.305	140.15	Mb	29.685	Ub	72.7	78.34	Ub	50.785	46.175	Ub	258.065	191.84	Ub	101.115	116.525	Ub	183.025	224.74	Ub	319.885	315.735	Ub	111.91	104.31	Ub	137.88	151.105	Ub	111.805	136.925	Mb	187.655	82.88	Ub	50.72	Ub	84.58	99.635	Ub	46.88	45.905	Ub	88.325	156.155	Ub	100.54	126.97	Ub
E	MSTRG.1518		MSTRG.1542	MSTRG.13444	15.89	17.65	Ub	44.215	112.78	Mb	33.805	193.295	Mb	88.21	311.015	Mb	9.98	Fb	15.2	21.455	Ub	8.56	10.325	Ub	40.97	57.64	Ub	13.015	16.545	Ub	65.465	66.775	Ub	19.28	39.6	Mb	12.62	22.65	Ub	28.935	47.465	Mb	83.37	42.37	Fb	110.175	46.06	Fb	5.525	Fb	11.44	14.96	Ub	6.445	7.315	Ub	69.08	21.75	Fb	8.775	7.715	Ub	46.95	67.735	Ub	18.2	36.275	Mb	19.235	22.705	Ub	46.385	60.995	Ub	27.49	50.67	Mb	93.555	25.93	Fb	13.075	Fb	22.34	22.335	Ub	12.225	12.57	Ub	21.77	59.64	Mb	16.475	23.535	Ub
E	MSTRG.1519		MSTRG.1540	MSTRG.13445	3.05	3.355	Ub	8.895	11.315	Ub	14.68	13.34	Ub	12.235	7.045	Ub	2.11	Ub	10.775	8.045	Ub	8.08	4.49	Ub	4.195	11.96	Mb	11.58	14.2	Ub	11.12	11.765	Ub	6.21	6.74	Ub	4.69	4.195	Ub	12.3	14.37	Ub	15.075	17.835	Mb	13.255	13.115	Mb	5.29	Ub	7.215	11.28	Ub	6.36	7.305	Ub	4.96	31.635	Mb	10.755	17.065	Ub	11.06	16.365	Ub	9.09	12.16	Ub	2.44	2.135	Ub	6.1	7.28	Ub	15.115	15.64	Ub	13.965	7.305	Ub	4.665	Ub	9.73	10.83	Ub	7.425	7.45	Ub	4.07	15.09	Mb	8.88	13.84	Ub
E	MSTRG.858		MSTRG.781	MSTRG.13449	4.795	4.185	Ub	18.34	21.495	Ub	30.41	19.56	Ub	60.165	15.23	Fb	6.425	Fb	6.245	5.16	Ub	5.805	4.14	Ub	26.26	10.96	Ub	10.745	10.505	Ub	33.6	33.39	Ub	11.855	20.095	Ub	12.715	15.235	Ub	48.715	55.18	Ub	11.59	18.04	Mb	9.955	12.345	Mb	1.345	Ub	18.055	21.945	Ub	13.23	20.195	Ub	5.88	23.49	Mb	13.49	19.84	Ub	37.255	34.675	Ub	15.935	19.895	Ub	8.95	11.1	Ub	26.075	32.28	Ub	13.79	23.805	Mb	8.145	17.61	Mb	2.44	Ub	11.1	10.005	Ub	7.05	8.605	Ub	3.42	19.7	Mb	16.425	19.48	Ub
E	g8634		g1603	MSTRG.13691	0.01	0	Ub	1.03	1.12	Ub	0.045	0.015	Ub	0	0.015	Ub	0	Ub	0.07	0.13	Ub	0.015	0.015	Ub	0	0.04	Ub	0.01	0	Ub	0.255	0.315	Ub	0.035	0	Ub	0	0.035	Ub	1.115	0.515	Ub	0.045	0.105	Ub	0	0.015	Ub	0	Ub	0.14	0.345	Ub	0	0.055	Ub	0	0.11	Ub	0.015	0.015	Ub	0.04	0.105	Ub	0	0	Ub	0.25	0.145	Ub	1.445	1.365	Ub	0.065	0.02	Ub	0	0	Ub	0	Ub	0.245	0.12	Ub	0.02	0.02	Ub	0.02	0	Ub	0	0	Ub
E	MSTRG.1993		MSTRG.1934	MSTRG.13692	2.14	1.38	Ub	1.92	1.22	Ub	1.72	1.105	Ub	0.125	0.095	Ub	0.045	Ub	0.855	0.325	Ub	0.28	0.025	Ub	1.52	1.33	Ub	2.865	3.095	Ub	9.235	10.8	Ub	14.71	10.695	Ub	1.87	3.17	Ub	19.65	6.66	Ub	0.175	0.595	Mb	0.02	0	Ub	0.055	Ub	0.38	0.52	Ub	0.345	0.1	Ub	0.37	0.205	Ub	1.16	0.82	Ub	4.165	3.525	Ub	14.99	6.94	Fb	1.14	1.14	Ub	5.645	4.525	Ub	6.32	4.01	Ub	0	0.06	Ub	0	Ub	17.805	16.42	Ub	0.555	0.385	Ub	1.415	1.115	Fb	3.2	1.38	Ub
E	MSTRG.1992		MSTRG.1933	MSTRG.13693	0	0	Ub	3.07	0.175	Fb	0	0.095	Ub	0	0.245	Mb	0	Ub	0	0.14	Ub	0	0	Ub	0	0	Ub	0	0	Ub	0.07	0.02	Ub	0	0	Ub	0	0	Ub	37.955	23.36	Ub	0	0.185	Mb	0	0.22	Mb	0	Ub	0.185	0.04	Ub	0	0	Ub	0	0.035	Ub	0	0	Ub	0.365	0.33	Ub	0.02	0.085	Ub	0	0	Ub	3.715	2.67	Ub	0	0	Ub	0	0	Ub	0	Ub	0	0.065	Ub	0.03	0	Ub	0	0	Ub	0	0	Ub
E	g8625		g1594	MSTRG.13695	0	0	Ub	0.085	0.025	Ub	0	0	Ub	0	0	Ub	0	Ub	0.03	0.055	Ub	0	0	Ub	0	0	Ub	0	0	Ub	0	0	Ub	0	0	Ub	0	0	Ub	0.99	0.47	Ub	0	0.07	Ub	0	0	Ub	0	Ub	0.075	0.54	Ub	0	0	Ub	0	0	Ub	0.06	0	Ub	0.015	0.04	Ub	0	0	Ub	0	0.03	Ub	2.36	2.075	Ub	0.68	0.29	Ub	0	0.03	Ub	0	Ub	0.415	0.425	Ub	0.165	0.17	Ub	0.24	0.08	Fb	0.895	0.29	Ub
E	MSTRG.1989		MSTRG.1929	MSTRG.13696	6.165	4.375	Ub	0.215	0.81	Ub	0.105	0.84	Mb	0.115	0.64	Mb	0.075	Ub	0.065	0	Ub	0.055	0	Ub	0.165	0.05	Ub	0.27	0.245	Ub	2.805	4.575	Ub	6.73	5.505	Ub	20.7	38.885	Ub	0.085	0.78	Ub	1.595	1.56	Ub	0	2.075	Mb	0	Ub	2.185	3.33	Ub	0	0.245	Ub	2.04	0.22	Fb	0	0.05	Ub	16.59	24.415	Ub	12.98	11.4	Ub	2.385	2.03	Ub	0.095	0.23	Ub	0.055	0.17	Ub	0	0.06	Ub	0	Ub	0.065	0	Ub	0	0.115	Ub	0.045	0.42	Ub	0.68	0.615	Ub
E	MSTRG.1987		MSTRG.1924	MSTRG.13699	12.745	14.55	Ub	509.375	779.9	Mb	75.56	109.915	Mb	0	134.74	Mb	19.215	Mb	292.89	316.805	Ub	125.17	137.055	Ub	51.8	150.88	Mb	94.33	119.315	Ub	272.09	159.105	Fb	12.06	13.65	Ub	11.885	20.67	Ub	99	138.315	Ub	6.63	139.64	Mb	0	325.405	Mb	13.385	Mb	74.13	90.775	Ub	35.01	42.815	Ub	8.825	125.74	Mb	16.355	22.815	Ub	105.085	82.225	Ub	11.355	27.325	Mb	0	0.025	Ub	0	0.655	Mb	0.56	41.445	Mb	0	275.36	Mb	2	Mb	0	0.19	Ub	0.765	0.43	Ub	0	43.24	Mb	0.035	1.81	Ub
E	MSTRG.1986		MSTRG.1923	MSTRG.13701	51.845	49.97	Ub	159.595	191.88	Ub	145.145	107.415	Ub	271.225	146.85	Ub	42.74	Fb	38.27	47.59	Ub	27.345	30.945	Ub	207.005	92.4	Fb	55.12	52.795	Ub	307.045	300.51	Ub	53.62	77.08	Ub	50.465	71.425	Ub	113.52	129	Ub	380.38	69.63	Fb	404.945	101.425	Fb	28.4	Fb	20.875	28.04	Ub	11.48	9.3	Ub	375.915	41.035	Fb	44.055	35.635	Ub	403.485	386.12	Ub	75.79	98.205	Ub	68.615	67.065	Ub	146.17	184.285	Ub	70.935	52.235	Ub	239.51	44.8	Fb	59.215	Ub	33.4	37.095	Ub	19.255	14.56	Ub	64.575	91.64	Ub	49.715	41.195	Ub
E	MSTRG.1975		MSTRG.1919	MSTRG.13704	244.66	250.425	Ub	292.025	248.705	Ub	239.545	136.87	Ub	241.36	91.715	Fb	49.59	Ub	184.01	137.61	Ub	81.275	43.69	Ub	252.605	226.32	Fb	333.65	318.655	Ub	268.15	250.765	Ub	251.77	225.48	Ub	129.09	118.295	Ub	143.305	103.435	Ub	166.015	107.25	Fb	151.595	129.52	Mb	17.095	Fb	170.27	119.23	Ub	55.8	24.45	Fb	138.89	152.76	Ub	183.66	213.5	Ub	161.465	178.185	Ub	219.595	181.825	Ub	169.07	139.42	Ub	139.425	103.545	Ub	130.985	201.6	Mb	87.595	134.77	Mb	22.715	Ub	45.29	41.625	Ub	22.26	14.295	Ub	114.01	131.37	Fb	190.47	210.805	Ub
E	MSTRG.316		MSTRG.25	MSTRG.13705	23.515	22.945	Ub	35.105	47.03	Ub	43.78	34.105	Ub	43.41	13.165	Fb	24.665	Mb	21.095	21.15	Ub	9.785	7.66	Ub	34.85	35.28	Ub	23.43	24.945	Ub	52.52	47.47	Ub	38.595	37.92	Ub	33.235	43.79	Ub	37.77	41.09	Ub	83.975	30.29	Fb	68.605	12.805	Fb	18.2	Ub	20.92	25.645	Ub	10.2	7.485	Ub	56.34	33.22	Ub	23.705	21.935	Ub	49.435	67.34	Ub	54.28	48.785	Ub	16.49	15.895	Ub	25.94	30.37	Ub	34.885	25.39	Ub	31.525	6.065	Fb	20.335	Mb	17.885	15.345	Ub	11.615	7.72	Ub	38.675	34.005	Fb	22.955	25.49	Ub
E	MSTRG.317		MSTRG.24	MSTRG.13706	10.415	9.755	Ub	0.465	2.59	Mb	0.47	2.52	Mb	0.03	4.4	Mb	0.125	Ub	0	0	Ub	0.615	0.34	Ub	0.16	4.5	Mb	0.5	0.82	Ub	1.22	0.965	Ub	10.335	9.15	Ub	9.795	14.455	Ub	0.395	0.89	Ub	0.21	5.145	Mb	0.055	6.46	Mb	0.565	Mb	0.075	0.075	Ub	0.675	0.525	Ub	0.05	5.86	Mb	0.925	0.725	Ub	2.375	3.455	Ub	10.05	9.125	Ub	15.13	12.705	Ub	0.95	0.745	Ub	1.11	3.9	Mb	0	6.075	Mb	0.31	Mb	0.05	0	Ub	0.495	0.66	Ub	0.225	5.53	Mb	0.705	0.99	Ub
E	MSTRG.318		MSTRG.23	MSTRG.13707	339.095	312.63	Ub	138.3	183.33	Ub	332.17	237.865	Ub	188.875	93.34	Ub	37.97	Ub	312.91	373.03	Ub	158.85	190.275	Ub	481.125	383.26	Fb	524.61	548.425	Ub	183.415	179.82	Ub	339.025	362.775	Ub	227.095	231.27	Ub	102	123.69	Ub	280.32	194.975	Fb	220.88	69.22	Fb	39.475	Fb	255.925	295.61	Ub	111.165	143.825	Ub	305.25	240.93	Ub	426.16	434.75	Ub	203.565	188.31	Ub	283.845	268.885	Ub	235.525	280.515	Ub	107.415	121.375	Ub	369.3	207.87	Fb	253.585	56.495	Fb	69.345	Ub	215.485	266.725	Ub	108.345	95.36	Ub	291.515	336.505	Fb	440.06	548.595	Ub
E	MSTRG.322		MSTRG.21	MSTRG.13711	2.935	3.295	Ub	18.005	21.275	Ub	16.895	17.915	Ub	36.115	18.655	Ub	2.17	Fb	5.04	5.595	Ub	1.965	1.465	Ub	14.165	5.93	Fb	2.855	4.34	Ub	59.47	58.035	Ub	5.24	8.96	Ub	3.2	5.625	Ub	11.28	15.76	Ub	25.685	7.995	Fb	12.225	7.1	Ub	1.615	Ub	1.555	2.91	Ub	0.86	1.035	Ub	13.76	3.585	Fb	2.285	2.59	Ub	39.14	37.425	Ub	3.385	7.75	Ub	4.445	4.595	Ub	12.93	14.045	Ub	6.48	10.145	Mb	12.33	7.33	Ub	3.17	Ub	5.17	7.29	Ub	2.765	2.84	Ub	4.095	9.335	Ub	4.42	6.3	Ub
E	MSTRG.324		MSTRG.18	MSTRG.13713	4.35	3.09	Ub	19.035	13.395	Fb	11.415	11.21	Ub	24.21	9.865	Fb	0.325	Fb	3.01	3.35	Ub	2.26	2.475	Ub	10.21	4.125	Fb	3	2.655	Ub	41.125	25.95	Ub	13.365	11.305	Ub	2.34	5.105	Ub	34.285	23.445	Ub	16.865	32.37	Mb	17.995	38.92	Mb	1.01	Fb	0.1	0.145	Ub	0.29	0.33	Ub	8.915	5.885	Ub	0.955	0.555	Ub	22.005	22.47	Ub	16.34	34.795	Ub	4.15	3.825	Ub	6.39	8.56	Ub	4.695	49.335	Mb	19.02	31.555	Mb	126.165	Mb	1.285	0.825	Ub	0.45	0.32	Ub	4.26	35.09	Mb	2.92	4.955	Ub
E	MSTRG.325		MSTRG.17	MSTRG.13716	5.045	5.28	Ub	8.595	16.74	Mb	8.725	12.115	Mb	5.045	5.655	Mb	3.075	Mb	12.795	13.625	Ub	4.615	2.84	Ub	1.93	12.54	Mb	7.325	8.975	Ub	10.665	10.525	Ub	8.06	9.6	Ub	5.37	7.6	Ub	8.87	14.67	Mb	9.67	38.89	Mb	8.365	34.74	Mb	5.365	Mb	15.2	21.245	Ub	6.7	8.11	Ub	3.4	19.16	Mb	7.65	7.39	Ub	10.34	15.345	Ub	9.075	21.995	Mb	4.74	4.44	Ub	7.66	7.525	Ub	8.56	9.455	Ub	7.15	2.02	Fb	5.845	Mb	13.41	12.435	Ub	4.13	3.5	Ub	6.99	11.945	Ub	5.91	9.52	Ub
E	MSTRG.326		MSTRG.16	MSTRG.13717	19.945	10.28	Fb	63.43	99.76	Mb	24.91	31.515	Mb	88.09	14.2	Fb	0.59	Fb	14.215	6.535	Fb	4.935	4.105	Ub	12.04	18.97	Ub	10.235	10.48	Ub	23.955	25.45	Ub	23.545	30.025	Ub	5.42	10.185	Ub	14.23	39.205	Mb	121.95	30.515	Fb	159.455	20.985	Fb	0.355	Fb	0.24	0.44	Ub	0.345	0.13	Ub	40.63	7.725	Fb	1.93	0.305	Fb	24.025	38.405	Ub	1.56	14.62	Mb	3.29	3.4	Ub	10.47	15.855	Ub	2.695	23.825	Mb	70.605	10.075	Fb	0.525	Fb	0.12	0.295	Ub	0.07	0.075	Ub	1.18	16.99	Mb	0.175	2.18	Ub
E	MSTRG.327		MSTRG.15	MSTRG.13718	56.635	28.915	Fb	51.495	34.77	Fb	13.935	7.205	Ub	0.1	0.09	Ub	1.275	Mb	69.02	49.475	Ub	17.81	14.51	Ub	20.105	22.91	Ub	28.27	27.51	Ub	0.355	1.28	Ub	52.795	53.14	Ub	277.49	251.47	Ub	114.955	98.955	Ub	21.055	13.61	Ub	0.245	1.105	Mb	4.38	Mb	378.88	464.285	Ub	99.22	92.075	Ub	86.02	208.215	Ub	169.85	169.435	Ub	2.95	3.37	Ub	153.64	135.605	Ub	16.055	19.755	Ub	26.67	28.605	Ub	9.83	7.065	Ub	0.02	0.055	Mb	0.47	Mb	48.75	35.47	Fb	15.445	15.46	Ub	30.07	26.215	Fb	22.75	18.495	Ub
E	MSTRG.328		MSTRG.13	MSTRG.13720	11.55	6.855	Fb	5.58	2.975	Ub	5.08	2.805	Ub	0.03	0.085	Ub	0.445	Mb	17.07	17.145	Ub	7.22	7.74	Ub	7.445	8.395	Ub	10.565	10.23	Ub	1.13	1	Ub	24.6	23.205	Ub	13.45	28.86	Ub	9.06	6.22	Ub	3.5	5.27	Mb	0.03	0.1	Ub	0.26	Mb	33.6	35.06	Ub	15.34	13.685	Ub	5.645	9.24	Ub	14.965	17.185	Ub	4.135	4.275	Ub	80.305	62.565	Ub	18.945	19.89	Ub	12.76	9.42	Ub	12.415	8.985	Ub	0	0.07	Ub	0.615	Mb	37.34	29.36	Fb	16.86	14.29	Ub	19.695	18.01	Fb	19.625	25.6	Ub
E	MSTRG.329		MSTRG.11	MSTRG.13721	0	0.645	Ub	83.62	173.97	Mb	0	0.14	Ub	0	0	Ub	0	Ub	0.345	0	Ub	0	0	Ub	0.095	0	Ub	0	0.375	Ub	1.175	0.735	Ub	0.91	1.115	Ub	0.43	1.325	Ub	123.94	157.58	Ub	0.14	0	Ub	0	0	Ub	0	Ub	0.125	0.42	Ub	0	0	Ub	0	0	Ub	0.13	0.255	Ub	5.485	5.315	Ub	8.285	5.07	Ub	0.43	0.295	Ub	18.76	23.345	Ub	0	0	Ub	0	0	Ub	0	Ub	0.69	0.165	Ub	0.15	0.42	Ub	0	0.12	Ub	0	0.21	Ub
E	MSTRG.331		MSTRG.10	MSTRG.13722	0.69	0.3	Ub	34.035	47.655	Ub	5.855	0	Fb	1.335	0.37	Ub	0	Ub	30.035	12.29	Ub	6.125	6.235	Ub	5.205	4.8	Ub	4.49	9.26	Ub	6.3	4.65	Ub	5.7	9.415	Ub	0	23.385	Mb	20.965	20.8	Ub	1.16	3.14	Mb	0	0	Ub	0.1	Ub	1.31	1.865	Ub	1.96	1.855	Ub	0.76	1.635	Ub	2.655	14.035	Mb	118.6	101.385	Ub	203.195	153.515	Ub	0.515	0.22	Ub	5.5	3.45	Ub	5.445	3.62	Ub	0	0.26	Ub	0	Ub	0.625	5.18	Mb	4.45	3.99	Ub	2.51	1.99	Ub	6.84	6.66	Ub
E	MSTRG.332		MSTRG.9	MSTRG.13723	0.08	0.095	Ub	0.46	4.43	Mb	5.05	28.535	Mb	6.33	35.475	Mb	0.98	Ub	6.96	8.71	Ub	0.795	0.78	Ub	3.705	6.83	Ub	3.12	1.125	Fb	0.485	0.565	Ub	0.08	0.215	Ub	1.78	2.12	Ub	3.575	6.41	Ub	6.67	24.97	Mb	6.075	34.155	Mb	3.65	Mb	10.49	18.18	Ub	2.19	2.27	Ub	5.45	5.57	Ub	4.515	3.765	Ub	8.5	10	Ub	1.82	8.595	Mb	0.045	0.015	Ub	0.535	0.83	Ub	2.33	34.875	Mb	0.06	46.785	Mb	2.895	Mb	9.455	12.84	Ub	0.495	0.54	Ub	0.195	10.96	Mb	0.25	2.12	Ub
E	MSTRG.333		MSTRG.8	MSTRG.13724	10.61	10.7	Ub	40.405	45.635	Ub	32.3	25.655	Ub	50.065	15.9	Fb	6.855	Fb	18.195	15.35	Ub	9.81	6.6	Ub	36.685	20.81	Fb	15.32	16.29	Ub	62.365	58.305	Ub	20.565	24.785	Ub	6.895	10.725	Ub	33.5	31.02	Ub	23.49	16.51	Fb	24.89	8.54	Fb	6.7	Ub	8.42	13.31	Ub	5.13	5.775	Ub	8.455	12.705	Ub	11.02	12.375	Ub	37.64	55.47	Ub	25.55	25.74	Ub	6.055	4.825	Ub	27.295	24.405	Ub	15.805	20.875	Mb	18.075	7.63	Ub	15.575	Mb	11.775	11.95	Ub	3.485	3.425	Ub	6.125	16.305	Ub	11.525	15.165	Ub
E	MSTRG.582		MSTRG.495	MSTRG.13725	44.27	46.15	Ub	76.33	103.76	Ub	46.005	60.35	Mb	44.2	39.5	Mb	49.185	Mb	46.455	43.655	Ub	20.505	19.86	Ub	67.65	92.555	Ub	37.49	40.645	Ub	88.23	80.54	Ub	46.555	47.195	Ub	102.545	123.655	Ub	142.185	149.04	Ub	149.06	87.72	Fb	133.125	42.885	Fb	129.55	Mb	90.11	85.785	Ub	45.87	37.39	Ub	178.41	141.825	Ub	64.87	71.52	Ub	198.95	213.3	Ub	102.24	100.98	Ub	31.065	29.175	Ub	47.805	53.76	Ub	30.925	40.72	Mb	32.775	25.085	Mb	44.705	Mb	40.145	33.575	Ub	15.07	12.74	Ub	46.305	55.305	Fb	24.71	32.605	Ub
E	MSTRG.581		MSTRG.494	MSTRG.13726	0	0.035	Ub	0	34.985	Mb	0	81.58	Mb	0	90.105	Mb	1.065	Mb	0	0	Ub	0	0	Ub	0	34.63	Mb	0	0	Ub	0	0	Ub	0.035	1.9	Mb	0.02	1.9	Mb	0	20.875	Mb	0	53.06	Mb	0	85.715	Mb	0.94	Mb	0	0	Ub	0	0	Ub	0	8.535	Mb	0	0.04	Ub	0	0.02	Ub	0.015	31.275	Mb	0.02	0	Ub	0	2.19	Mb	0	85.405	Mb	0	63.56	Mb	2.67	Mb	0	0	Ub	0	0	Ub	0	53.61	Mb	0	5.355	Mb
E	MSTRG.580		MSTRG.493	MSTRG.13727	0.695	0.455	Ub	1.865	0.675	Fb	5.14	4.71	Ub	0	0.065	Ub	0	Ub	27.61	30.445	Ub	4.27	2.415	Ub	0.065	0.49	Mb	0.445	0.625	Ub	0.98	1.295	Ub	1.72	0.9	Ub	0.995	1.35	Ub	4.715	3.345	Ub	3.23	10.505	Mb	0	0.055	Ub	0	Ub	32.435	43.41	Ub	6.16	10.705	Ub	0.08	0.985	Mb	0.425	1.005	Ub	1.435	1.05	Ub	2.805	2.205	Ub	0.82	0.56	Ub	4.535	3.52	Ub	7.63	6.645	Ub	0	0	Ub	0	Ub	19.71	34.35	Mb	3.875	4.575	Ub	0.185	0.105	Ub	0.505	0.55	Ub
E	MSTRG.578		MSTRG.492	MSTRG.13728	0.49	0.575	Ub	0.03	1.875	Mb	4.75	2.225	Fb	6.85	1.115	Fb	1.405	Ub	2.885	2.26	Ub	0.8	0.39	Ub	1.94	3.295	Ub	0.535	1.675	Ub	0.52	0.39	Ub	1.975	2.545	Ub	1.625	2.205	Ub	0.12	1.38	Mb	25.88	4.885	Fb	6.495	2.385	Ub	1.55	Ub	4.715	6.47	Ub	1.53	2.055	Ub	7.46	6.85	Ub	1.025	1.345	Ub	0.445	0.8	Ub	22.63	13.105	Ub	0.83	0.99	Ub	0.05	0.91	Mb	6.73	4.74	Ub	11.175	1.575	Fb	2.55	Ub	2.08	4.315	Mb	0.97	1.275	Ub	3.455	5.475	Ub	1.32	1.905	Ub
E	MSTRG.584		MSTRG.497	MSTRG.13730	389.905	545.47	Ub	360.365	390.61	Ub	2254.14	1658.15	Ub	407.13	109.98	Fb	193.2	Mb	1511.11	1616.03	Ub	5784.41	6177.09	Ub	1069.3	734.91	Fb	882.665	811.69	Ub	399.66	380.305	Ub	238.855	248.555	Ub	536.385	518.775	Ub	383.775	453.82	Ub	927.355	1835.33	Mb	277.075	122.515	Ub	213.265	Mb	1366.74	1775.12	Ub	4711.47	5642.91	Ub	682.52	777.7	Ub	655.655	784.685	Ub	371.715	349	Ub	160.955	207.915	Ub	556.775	481.33	Ub	319.05	346.81	Ub	2486.8	1599.57	Fb	283.79	95.125	Ub	214.82	Mb	1515.55	1646.63	Ub	5509.03	6416	Ub	849.39	719.695	Fb	873.16	823.76	Ub
E	MSTRG.585		MSTRG.498	MSTRG.13731	1.1	1.55	Ub	3.385	8.89	Mb	5.505	7.86	Mb	12.1	4.785	Fb	0.195	Fb	0.825	1.005	Ub	0.385	0.17	Ub	1.525	3.43	Ub	0.825	1.005	Ub	9.24	9.805	Ub	1.43	2.175	Ub	2.045	2.13	Ub	1.21	2.995	Mb	16.58	5.24	Fb	13.89	4.44	Fb	0.37	Fb	0.895	1.055	Ub	0.6	0.62	Ub	2.905	2.385	Ub	0.8	0.59	Ub	5.765	9.535	Ub	1.005	2.795	Mb	2.465	2.315	Ub	2.525	3.075	Ub	2.675	3.4	Mb	18.39	1.17	Fb	0.105	Fb	1.945	1.59	Ub	0.675	0.635	Ub	2.68	4.27	Ub	0.88	0.91	Ub
E	MSTRG.1220		MSTRG.1142	MSTRG.13732	3.04	2.635	Ub	11.59	33.51	Mb	5.955	180.315	Mb	3.68	196.3	Mb	3.095	Mb	3.47	3.475	Ub	1.565	0.73	Ub	1.815	62.025	Mb	4.41	5.395	Ub	12.94	12.66	Ub	6.385	9.02	Ub	2.775	2.92	Ub	3.725	2.85	Ub	4.905	1.395	Fb	2.75	0.215	Fb	0.985	Ub	2.99	2.365	Ub	2	2.62	Ub	2.17	3.135	Ub	4.095	5.225	Ub	7.82	14.85	Ub	3.655	2.79	Ub	3.63	2.87	Ub	9.345	10.275	Ub	7.765	5.975	Ub	1.215	0.88	Ub	1.48	Mb	5.38	5.1	Ub	2.095	2.07	Ub	3.69	4.105	Fb	7.995	10.14	Ub
E	MSTRG.1221		MSTRG.1146	MSTRG.13733	0.04	0.235	Ub	0.055	86.56	Mb	0	292.91	Mb	0	254.57	Mb	3.015	Mb	0	0	Ub	0	0.055	Ub	0	99.67	Mb	0.025	0.025	Ub	0.215	0.225	Ub	0.05	7.66	Mb	0.08	4.845	Mb	0.205	47.905	Mb	0.075	188.73	Mb	0.1	222.045	Mb	3.71	Mb	0.025	0.04	Ub	0.03	0.115	Ub	0	30.94	Mb	0.225	0.44	Ub	0.835	0.685	Ub	0.02	76.875	Mb	0	0.01	Ub	0	2.115	Mb	0.06	331.03	Mb	0	427.26	Mb	8.77	Mb	0.045	0.06	Ub	0	0	Ub	0	130.425	Mb	0.05	19.645	Mb
E	MSTRG.1222		MSTRG.1147	MSTRG.13734	2.36	2.645	Ub	8.415	14.715	Mb	8.845	12.03	Mb	12.555	7.655	Ub	0.97	Fb	4.105	5.035	Ub	1.645	0.99	Ub	2.315	5.66	Ub	3.28	4.415	Ub	18.645	18.2	Ub	4.815	8.39	Mb	2.125	4.425	Ub	6.54	11.895	Mb	15.355	8.005	Fb	10.41	4.415	Ub	0.41	Fb	2.675	3.815	Ub	1.39	1.395	Ub	4.915	5.13	Ub	1.935	1.92	Ub	9.28	14.365	Ub	3.61	6.64	Ub	3.385	2.775	Ub	9.85	13.785	Ub	6.31	14.41	Mb	18.475	5.15	Fb	1.135	Fb	4.325	4.44	Ub	1.98	1.65	Ub	3.725	13.36	Mb	2.775	4.84	Ub
E	MSTRG.1223		MSTRG.1149	MSTRG.13735	0.035	0.48	Mb	0.785	59.93	Mb	68.395	336.05	Mb	36.15	262.055	Mb	3.195	Fb	2	2.235	Ub	0.04	0.035	Ub	14.37	61.15	Ub	0.02	0.02	Ub	0.2	0.255	Ub	0.065	8.045	Mb	0.09	3.25	Mb	1.92	20.53	Mb	84.41	300.845	Mb	50.415	225.565	Mb	4.66	Fb	3.955	5.055	Ub	0.83	0.18	Ub	20.505	26.15	Ub	3.475	0.305	Fb	0.235	0.63	Ub	0.115	87.305	Mb	0.065	0.07	Ub	1.27	2.185	Ub	8.69	205.185	Mb	33.615	123.38	Mb	4.76	Fb	2.685	4.365	Mb	0.325	0.2	Ub	2.125	39.315	Mb	0.105	12.565	Mb
E	MSTRG.1225		MSTRG.1152	MSTRG.13738	18.535	11.52	Fb	26.035	15.585	Fb	14.855	7.15	Fb	26.46	1.385	Fb	1.41	Fb	6.23	7.385	Ub	4.155	6.06	Ub	12.07	9.795	Ub	15.39	18.265	Ub	21.13	16.335	Ub	41.835	38.965	Ub	13.115	22.625	Ub	15.685	12.915	Ub	31.18	9.415	Fb	26.71	1.395	Fb	2.03	Fb	7.81	9.975	Ub	6.5	5.65	Ub	25.925	14.44	Ub	18.235	20.635	Ub	18.2	20.04	Ub	39.665	32.49	Ub	15.99	15.635	Ub	23.46	25.415	Ub	24.56	14.095	Fb	87.465	2.81	Fb	9.145	Fb	12.085	17.225	Ub	8.975	9.325	Ub	15.04	17.66	Fb	27.205	36.085	Ub
E	MSTRG.1226		MSTRG.1153	MSTRG.13739	2.735	3.445	Ub	8.62	30.99	Mb	8.735	16.65	Mb	33.455	10.485	Fb	1.095	Fb	3.27	3.79	Ub	2.575	2.895	Ub	7.385	10.515	Ub	3.78	4.57	Ub	19.51	18.62	Ub	4.825	10.945	Mb	2.21	3.44	Ub	5.655	8.57	Ub	23.61	7.355	Fb	37.92	4.555	Fb	1.285	Fb	1.965	3.67	Ub	1.405	2.115	Ub	14.01	3.48	Fb	3.055	2.67	Ub	13.44	15.29	Ub	3.41	7.025	Mb	1.81	1.495	Ub	5.785	7.68	Ub	4.24	11.22	Mb	25.19	8.815	Ub	0.65	Fb	2.98	3.4	Ub	0.94	1.04	Ub	1.995	9.3	Mb	1.39	2.66	Ub
E	MSTRG.1227		MSTRG.1154	MSTRG.13740	6.315	7.16	Ub	11.46	33.265	Mb	28.645	37.09	Mb	41.195	19.5	Ub	2.855	Fb	12.09	12.425	Ub	8.1	4.61	Ub	7.63	15.005	Ub	9.935	12.51	Ub	22.175	19.95	Ub	18.795	22.51	Ub	7.15	11.6	Ub	15.985	24.67	Mb	63.57	28.32	Fb	50.18	15.085	Fb	2.895	Fb	13.365	16.26	Ub	8.115	13.1	Ub	25.32	12.785	Ub	8.495	10.57	Ub	23.925	39.42	Ub	20.055	28.695	Ub	7.335	6.25	Ub	14.405	14.665	Ub	22.565	27.66	Mb	39.01	6.475	Fb	3.91	Fb	17.585	14.62	Fb	9.3	7.94	Ub	9.9	18.31	Ub	11.87	18.46	Ub
E	MSTRG.1229		MSTRG.1157	MSTRG.13741	0.285	0.345	Ub	3.71	2.96	Ub	6.485	6.97	Ub	0.05	0.59	Mb	0.01	Ub	30.065	34.975	Ub	0.515	0.32	Ub	0.01	0.23	Mb	0.045	0.115	Ub	3.375	4.06	Ub	0.115	0.19	Ub	0.32	0.67	Ub	6.155	5.3	Ub	1.815	7.485	Mb	0.43	0.03	Fb	0	Fb	23.05	35.945	Ub	0.79	1.255	Ub	0.045	0.12	Ub	0.07	0.105	Ub	2.935	5.625	Ub	0.095	0.28	Ub	0.88	0.82	Ub	7.42	8.115	Ub	8.01	14.125	Mb	9.955	6.215	Mb	0.42	Fb	31.62	47.9	Ub	0.745	1.21	Ub	0.38	7.675	Mb	0.335	1.045	Ub
E	MSTRG.1231		MSTRG.1158	MSTRG.13742	42.37	38.65	Ub	31.88	37.375	Ub	51.24	23.945	Fb	64.3	8.57	Fb	11.185	Ub	45.075	44.995	Ub	24.66	15.595	Ub	26.09	42.09	Ub	50.61	58.46	Ub	30.14	33.205	Ub	124.425	115.055	Ub	64.56	74.55	Ub	72.215	72.565	Ub	58.45	30.79	Fb	52.615	9.025	Fb	11.665	Ub	56.515	55.26	Ub	22.975	26.05	Ub	26.755	66.38	Ub	60.475	69.7	Ub	29.88	43.48	Ub	99.665	90.82	Ub	67.01	59.075	Ub	68.565	64.855	Ub	43.665	36.405	Ub	46.2	9.265	Fb	15.005	Ub	89.095	75.76	Ub	33.24	33.72	Ub	72.61	62.31	Fb	51.32	70.99	Ub
E	MSTRG.3799		MSTRG.3636	MSTRG.14130	25.775	22.74	Ub	23.205	10.245	Fb	32.26	15.755	Fb	0	1.425	Mb	0.22	Ub	10.385	10	Ub	8.775	9.43	Ub	38.47	31.63	Fb	90.195	88.47	Ub	1.645	0.92	Ub	24.21	24.26	Ub	26.275	18.935	Ub	30.695	22.14	Ub	16.185	21.635	Ub	0.065	2.175	Mb	1.815	Mb	11.36	19.34	Ub	13.33	9.55	Ub	41.305	64.28	Ub	158.55	200.925	Ub	6.07	5.735	Ub	20.86	15.815	Ub	13.745	15.825	Ub	28.855	26.41	Ub	41.29	28.69	Ub	0.3	4.465	Mb	2.13	Mb	17.95	19.52	Ub	8.1	9.205	Ub	49.22	61.265	Fb	92.495	123.56	Ub
E	MSTRG.3803		MSTRG.3640	MSTRG.14133	5.78	6.595	Ub	0.255	6.2	Mb	13.325	16.225	Mb	8.655	8.545	Mb	0.18	Fb	14.73	16.35	Ub	2.82	1.605	Ub	4.485	10.755	Ub	6.53	10.56	Ub	0.805	1.115	Ub	7.415	7.595	Ub	16.78	8.87	Fb	2.51	1.09	Ub	1.24	0.42	Fb	0.38	0.2	Ub	0.06	Ub	1.105	0.795	Ub	0.15	0.11	Ub	1.055	1.3	Ub	1.16	0.87	Ub	0.29	0.61	Ub	0.665	1.49	Ub	27.855	26.545	Ub	3.66	3.695	Ub	3.265	0.84	Fb	0.98	0.47	Ub	0.635	Ub	0.6	0.405	Ub	0.48	0.4	Ub	5.25	2.105	Fb	2.07	2.09	Ub
E	MSTRG.3806		MSTRG.3644	MSTRG.14135	0.985	1.125	Ub	7.715	5.21	Fb	0.84	0.9	Ub	0.23	0.265	Ub	0.08	Ub	2.275	2.89	Ub	0.355	0.44	Ub	0.33	1.31	Mb	0.925	1.59	Ub	10.04	9.545	Ub	0.63	0.67	Ub	2.49	3.58	Ub	27.205	25.345	Ub	0.73	1.705	Mb	0.035	0.38	Mb	0.145	Mb	5.75	9.59	Ub	0.655	0.845	Ub	0.395	1.45	Ub	0.92	1.87	Ub	9.545	13.32	Ub	1.31	1.08	Ub	1.605	1.645	Ub	12.13	15.025	Ub	1.285	1.605	Ub	0.22	0.64	Mb	1.065	Mb	4.27	7.91	Mb	0.595	0.69	Ub	0.985	2.525	Ub	1.13	1.615	Ub
E	MSTRG.3807		MSTRG.3645	MSTRG.14136	11.125	15.03	Ub	20.705	3.61	Fb	8.105	2.225	Fb	0	0.035	Ub	0.06	Ub	0.095	0.265	Ub	3.52	2.47	Ub	13.8	9.34	Fb	16.65	21.255	Ub	0.035	0.125	Ub	0.085	0.255	Ub	35.05	21.85	Ub	4.18	3.44	Ub	8.08	14.665	Mb	0.07	0	Ub	0	Ub	0.24	0.315	Ub	1.11	0.065	Ub	51.295	88.065	Ub	111.045	97.525	Ub	0.39	0.13	Ub	17.64	7.78	Ub	32.425	54.225	Ub	52.285	48.605	Ub	33.575	9.02	Fb	0	0	Ub	0	Ub	0.265	0	Ub	0.685	0.275	Ub	54.755	27.155	Fb	42.225	62.04	Ub
E	MSTRG.3808		MSTRG.3646	MSTRG.14137	1066.49	787.045	Ub	116.31	101.36	Ub	619.815	274.24	Fb	0	0.785	Mb	1.205	Mb	18.005	45.99	Mb	264.77	264.945	Ub	1114.21	676.875	Fb	1716.15	1721.63	Ub	0.75	59.53	Mb	1051.9	939.79	Ub	614.565	525.825	Ub	42.25	37.455	Ub	122.75	147.61	Ub	0.09	0.615	Mb	3.235	Mb	18.65	6.25	Ub	146.065	71.635	Ub	327.16	395.875	Ub	1308.54	1022.7	Ub	0.285	10.105	Ub	421.935	444.64	Ub	113.11	157.065	Ub	21.275	24.03	Ub	180.29	56.035	Fb	3.87	0.285	Fb	0.135	Fb	6.81	2.855	Fb	49.845	49.96	Ub	140.855	132.275	Fb	367.02	316.995	Ub
E	MSTRG.3809		MSTRG.3648	MSTRG.14138	3.225	2.72	Ub	0.64	0.395	Ub	2.75	1.585	Ub	0.02	0	Ub	0	Ub	3.35	3.44	Ub	1.445	1.225	Ub	2.04	2.43	Ub	4.21	4.44	Ub	0.15	0.185	Ub	9.995	10.425	Ub	3.3	9.2	Mb	1.37	0.675	Ub	0.935	2.31	Mb	0	0	Ub	0.11	Ub	4.01	7.57	Ub	1.15	0.89	Ub	0.58	4.49	Mb	3.13	6.62	Ub	0.09	0.105	Ub	46.56	29.045	Ub	3.51	2.96	Ub	2.18	2.34	Ub	3.745	2.685	Ub	0.06	0.035	Ub	0	Ub	4.675	5.165	Ub	0.72	1.02	Ub	2.38	2.26	Fb	2.635	6.09	Ub
E	MSTRG.3810		MSTRG.3649	MSTRG.14139	0	0	Ub	0	7.425	Mb	0	11.81	Mb	0	15.41	Mb	0.17	Ub	0	0	Ub	0	0	Ub	0	4.295	Mb	0	0	Ub	0	0	Ub	0	0.22	Ub	0	1.155	Mb	0	9.455	Mb	0.075	12.46	Mb	0	11.13	Mb	0.115	Ub	0	0	Ub	0	0	Ub	0	1.37	Mb	0	0	Ub	0.065	0	Ub	0	6.78	Mb	0	0	Ub	0	2.78	Mb	0	48.79	Mb	0	65.465	Mb	1.425	Mb	0	0	Ub	0	0	Ub	0	28.69	Mb	0	4.415	Ub
E	MSTRG.3813		MSTRG.3651	MSTRG.14141	0	0.095	Ub	0	35.78	Mb	0	154.115	Mb	0	283.355	Mb	1.77	Mb	0	0	Ub	0	0	Ub	0	64.02	Mb	0	0	Ub	0	0	Ub	0	3.905	Mb	0	2.63	Mb	0	33.34	Mb	0	112.24	Mb	0	386.935	Mb	2.695	Mb	0	0	Ub	0	0	Ub	0	12.13	Mb	0	0.06	Ub	0	0	Ub	0	94.97	Mb	0	0	Ub	0.095	0.655	Ub	0	209.795	Mb	0.16	1656.76	Mb	9.26	Mb	0	0	Ub	0	0	Ub	0	108.115	Mb	0	15.77	Mb
E	MSTRG.3814		MSTRG.3652	MSTRG.14143	0	0	Ub	0	48.29	Mb	0	325.735	Mb	0	894.005	Mb	8.16	Mb	0	0	Ub	0	0	Ub	0	36.35	Mb	0	0	Ub	0	0	Ub	0	6.44	Mb	0	2.995	Mb	0	29.945	Mb	0	184.165	Mb	0	611.145	Mb	5.47	Mb	0	0	Ub	0	0	Ub	0	16.63	Mb	0	0.255	Ub	0	0	Ub	0	89.6	Mb	0	0	Ub	0	1.76	Mb	0.115	207.225	Mb	0.125	320.885	Mb	6.395	Mb	0	0	Ub	0	0	Ub	0	59.77	Mb	0	14.405	Mb
E	MSTRG.3815		MSTRG.3653	MSTRG.14144	0	0	Ub	0	0.155	Ub	0	111.91	Mb	0	165.19	Mb	4.05	Mb	0	0	Ub	0	0	Ub	0	150.41	Mb	0	0	Ub	0	0	Ub	0	0	Ub	0	0.1	Ub	0	6.765	Mb	0	151.565	Mb	0	137.96	Mb	2.985	Mb	0	0	Ub	0	0	Ub	0	134.98	Mb	0	0.05	Ub	0	0	Ub	0	0.755	Mb	0.06	0	Ub	0	0	Ub	0	152.58	Mb	0	360.67	Mb	12.375	Mb	0	0	Ub	0	0	Ub	0.055	172.365	Mb	0	1.34	Ub
E	MSTRG.3816		MSTRG.3654	MSTRG.14145	0.035	0.07	Ub	0	42.28	Mb	0	147.125	Mb	0	169.435	Mb	1.83	Mb	0	0	Ub	0	0	Ub	0	96.575	Mb	0	0	Ub	0	0	Ub	0	4.965	Mb	0	3.93	Mb	0.09	95.51	Mb	0	169.375	Mb	0	243.36	Mb	2.6	Mb	0	0	Ub	0	0.045	Ub	0	39.825	Mb	0	0.225	Ub	0	0	Ub	0	81.115	Mb	0	0	Ub	0	0.805	Mb	0	124.79	Mb	0	279.1	Mb	5.495	Mb	0	0	Ub	0	0	Ub	0	104.845	Mb	0	9.6	Mb
E	MSTRG.3817		MSTRG.3656	MSTRG.14146	0	0.04	Ub	0	38.57	Mb	0	92.485	Mb	0	151.68	Mb	1.64	Mb	0	0	Ub	0	0	Ub	0	35.175	Mb	0	0	Ub	0	0	Ub	0	0.97	Mb	0.12	1.48	Mb	0.36	11.435	Mb	0.03	47.515	Mb	0.05	87.455	Mb	0.71	Mb	0.055	0	Ub	0	0	Ub	0	6.41	Mb	0	0	Ub	0	0.055	Ub	0	21.57	Mb	0	0	Ub	0	1.11	Mb	0	141.855	Mb	0	227.435	Mb	4.915	Mb	0	0	Ub	0	0	Ub	0	47.635	Mb	0	8.875	Mb
E	MSTRG.3819		MSTRG.3658	MSTRG.14148	0	0.05	Ub	0	39.635	Mb	0	234.6	Mb	0	249.22	Mb	3.11	Mb	0.025	0.02	Ub	0	0	Ub	0.02	44.605	Mb	0	0	Ub	0	0	Ub	0.01	3.4	Mb	0.055	3.765	Mb	0.085	29.865	Mb	0.025	244.985	Mb	0.025	320.42	Mb	5.68	Mb	0	0	Ub	0.06	0	Ub	0.115	27.82	Mb	0.025	0.075	Ub	0.02	0	Ub	0.06	74.02	Mb	0	0	Ub	0	0.67	Mb	0	238.445	Mb	0	238.8	Mb	5.05	Mb	0	0	Ub	0	0	Ub	0	46.67	Mb	0	14.16	Mb
E	MSTRG.3820		MSTRG.3660	MSTRG.14150	6.935	6.66	Ub	9.005	14.42	Mb	14.66	9.165	Ub	8.535	2.665	Fb	8.29	Mb	18.265	21.595	Ub	7.255	4.225	Ub	7.355	14.75	Ub	14.8	18.835	Ub	8.62	10.72	Ub	20.505	21.105	Ub	11.58	15.335	Ub	20.355	21.36	Ub	19.06	16.16	Ub	10.92	2.97	Fb	23.43	Mb	32.95	38.83	Ub	11.605	18.1	Ub	10.475	31.115	Ub	23.15	29.49	Ub	10.385	15.06	Ub	34.325	33.395	Ub	22.7	19.845	Ub	22.915	28.62	Ub	16.07	17.865	Ub	7.915	2.73	Ub	19.345	Mb	51.99	68.4	Ub	11.965	14.7	Ub	24.61	26.745	Fb	24.46	35.065	Ub
E	MSTRG.3821		MSTRG.3664	MSTRG.14152	21.945	28.18	Ub	5.305	8.525	Ub	24.685	15.74	Ub	1.615	2.15	Mb	1.94	Mb	39.78	42.42	Ub	18.595	10.115	Ub	5.76	14.795	Mb	24.615	34.705	Ub	18.08	26.725	Ub	34	30.14	Ub	47.39	40.355	Ub	6.225	5.415	Ub	9.78	18.685	Mb	2.385	2.91	Mb	5.205	Mb	42.01	48.915	Ub	20.2	28.265	Ub	8.65	47.58	Mb	21.715	35.74	Ub	45.125	43.065	Ub	28.83	27.67	Ub	25.695	19.49	Ub	2.755	3.015	Ub	32.41	30.09	Ub	3.655	7.745	Mb	6.835	Mb	48.355	39.59	Fb	14.295	15.765	Ub	17.285	21.5	Fb	22.83	34.865	Ub
E	MSTRG.2371		MSTRG.2231	MSTRG.14153	7.305	7.63	Ub	12.445	11.11	Ub	86.24	12.725	Fb	49.305	7.2	Fb	0.48	Fb	18.225	22.925	Ub	9.195	6.575	Ub	32.765	23.405	Ub	22.88	28.865	Ub	8.66	6.385	Ub	26.34	23.395	Ub	12.43	23.57	Ub	16.875	12.01	Ub	79.735	11.855	Fb	66.26	5.465	Fb	0.89	Fb	23.61	26.51	Ub	12.955	9.505	Ub	38.47	29.285	Ub	27.895	39.385	Ub	13.33	18.025	Ub	54.945	47.54	Ub	8.67	8.27	Ub	11.855	10.655	Ub	33.035	16.63	Fb	38.965	5.375	Fb	0.765	Fb	14.405	14.05	Ub	8.335	8.055	Ub	15.99	20.4	Fb	18.33	24.085	Ub
E	MSTRG.2372		MSTRG.2232	MSTRG.14154	2.375	2.38	Ub	9.675	37.27	Mb	6.95	32.315	Mb	14.17	13.58	Mb	1.26	Fb	2.595	2.685	Ub	1.015	0.47	Ub	0.675	9.62	Mb	2.075	2.7	Ub	12.215	12.295	Ub	5.895	10.355	Mb	2.675	4.16	Ub	7	14.13	Mb	24.01	22.765	Ub	20.655	13.5	Mb	1.88	Fb	2.235	3.01	Ub	1.485	2.035	Ub	3.04	6.635	Ub	2.115	1.89	Ub	9.695	17.4	Ub	2.61	11.4	Mb	0.88	0.92	Ub	3.805	4.695	Ub	1.915	19.635	Mb	11.77	6.915	Ub	0.66	Fb	0.935	0.935	Ub	0.445	0.335	Ub	0.46	8.55	Mb	0.68	2.36	Ub
E	MSTRG.2373		MSTRG.2233	MSTRG.14155	48.195	46.09	Ub	46.34	144.125	Mb	109.745	325.655	Mb	106.11	611.52	Mb	80.12	Mb	76.3	93.73	Ub	254.65	299.965	Ub	83.13	122.45	Ub	55.025	51.32	Ub	62.02	59.52	Ub	45.9	61.85	Ub	18.215	29.465	Ub	18.445	54.4	Mb	32.775	129.39	Mb	25.12	256.46	Mb	42.72	Mb	43.17	58.39	Ub	92.52	97.13	Ub	34.075	38.22	Ub	26.425	33.76	Ub	37.16	27.27	Ub	21.035	68.305	Mb	24.39	22.465	Ub	20.915	24.325	Ub	111.78	154.055	Mb	75.665	392.25	Mb	46.87	Mb	86.86	133.29	Ub	193.38	243.74	Ub	32.48	124.74	Mb	71.385	47.34	Ub
E	MSTRG.2374		MSTRG.2234	MSTRG.14156	14.21	11.965	Ub	19.625	41.075	Mb	20.825	14.16	Ub	79.185	10.835	Fb	4.135	Fb	11.7	12.55	Ub	10.24	8.59	Ub	23.78	16.06	Fb	11.37	12.935	Ub	35.66	36.29	Ub	20.36	24.895	Ub	6.5	7.945	Ub	12.185	13.61	Ub	51.135	109.315	Mb	49.565	5.005	Fb	33.445	Ub	14.32	19.285	Ub	4.7	5.985	Ub	43.23	207.965	Mb	7.965	56.23	Mb	16.64	18.105	Ub	18.23	14.26	Ub	8.81	6.59	Ub	18.475	18.09	Ub	12.325	13.985	Ub	40.225	4.265	Fb	6.035	Fb	15	14.765	Ub	7.925	5.965	Ub	7.23	15.15	Ub	8.375	10.275	Ub
E	MSTRG.2376		MSTRG.2235	MSTRG.14158	16.26	14.775	Ub	30.77	28.905	Ub	69.235	38.725	Ub	64.38	8.69	Fb	14.065	Ub	85.435	98.845	Ub	23.99	21.005	Ub	37.515	70.32	Ub	95.37	132.485	Ub	22.335	22.175	Ub	47.225	50.9	Ub	13.6	20.12	Ub	47.67	45.83	Ub	64.385	32.335	Fb	62.775	11.49	Fb	14.655	Ub	60.14	92.135	Ub	13.74	22.445	Ub	42.02	45.625	Ub	58.3	95.18	Ub	27.3	33.71	Ub	54.77	48.205	Ub	9.21	8.825	Ub	29.835	34.43	Ub	41.495	35.925	Ub	32.355	4.715	Fb	14.83	Mb	79.145	125.81	Mb	22.67	23.91	Ub	17.04	36.965	Ub	65.64	74.135	Ub
E	MSTRG.2377		MSTRG.2237	MSTRG.14159	0.015	0.095	Ub	0.435	7.955	Mb	0.06	5.06	Mb	0.025	4.035	Mb	0.125	Ub	0.12	0.065	Ub	0.09	0.015	Ub	0	2.865	Mb	0	0.02	Ub	0.175	0.115	Ub	0	1.33	Mb	0.03	2.055	Mb	0.315	18.535	Mb	0.13	38.19	Mb	0.115	36.525	Mb	0.57	Mb	0.165	0.13	Ub	0.03	0.045	Ub	0.03	6.65	Mb	0.06	0.165	Ub	0.025	0.105	Ub	0	16.4	Mb	0.03	0.015	Ub	0.805	2.875	Mb	0.08	10.135	Mb	0	4.53	Mb	0.23	Mb	0.025	0.195	Ub	0.055	0.04	Ub	0.015	7.82	Mb	0	0.77	Ub
E	MSTRG.2378		MSTRG.2238	MSTRG.14160	0.48	0.6	Ub	14.585	8.13	Fb	4.49	5.245	Ub	0	0.025	Ub	0	Ub	22.665	33.72	Ub	1.26	1.775	Ub	0	0.025	Ub	0	0.12	Ub	7.87	8.8	Ub	0.07	0	Ub	1.33	1.595	Ub	21.59	18.955	Ub	3.12	13.665	Mb	0.195	0.685	Mb	0.085	Ub	32.895	52.865	Ub	1.905	2.945	Ub	0.12	0.375	Ub	1.23	0.68	Ub	11.665	14.19	Ub	0.235	0.745	Ub	1.08	1.365	Ub	28.945	22.835	Ub	8.055	7.43	Ub	0.14	0.91	Mb	0.05	Ub	21.95	29.835	Ub	0.76	1.36	Ub	0	0.535	Mb	0.03	0.095	Ub
E	MSTRG.2379		MSTRG.2239	MSTRG.14162	0.295	0.46	Ub	10.97	6.57	Fb	2.755	3.745	Ub	0	0	Ub	0	Ub	12.735	18.305	Ub	0.825	0.865	Ub	0	0	Ub	0	0.12	Ub	7.275	6.07	Ub	0.04	0.085	Ub	0.72	1.07	Ub	14.27	12.045	Ub	1.04	5.915	Mb	0	0	Ub	0	Ub	14.9	28.485	Ub	1.21	1.605	Ub	0	0.03	Ub	0	0.02	Ub	9.58	16.57	Ub	0.185	0.165	Ub	0.935	0.755	Ub	14.595	11.175	Ub	6.18	5.75	Ub	0	0.48	Mb	0.06	Ub	18.355	23.4	Ub	1.08	1.215	Ub	0	0.175	Mb	0	0.07	Ub
E	MSTRG.2380		MSTRG.2240	MSTRG.14163	0	0.14	Ub	0	24.895	Mb	0	30.795	Mb	0	61.03	Mb	0.27	Ub	0	0	Ub	0	0	Ub	0	20.1	Mb	0	0	Ub	0	0	Ub	0	2.55	Mb	0	2.205	Mb	0	24.44	Mb	0	67.125	Mb	0	254.37	Mb	0.885	Mb	0	0	Ub	0	0.075	Ub	0	7.735	Mb	0	0.04	Ub	0.035	0.025	Ub	0.035	52.285	Mb	0	0	Ub	0	1.54	Mb	0	33.785	Mb	0	127.66	Mb	2.575	Mb	0	0	Ub	0	0	Ub	0	22.58	Mb	0	3.195	Ub
E	MSTRG.2341		MSTRG.2241	MSTRG.14164	0.8	0.905	Ub	8.56	6.515	Ub	14.085	12.27	Ub	20.07	9.14	Ub	5.71	Ub	15.35	24.08	Ub	2.395	2.335	Ub	4.25	3.985	Ub	1.7	2.31	Ub	19.095	21.52	Ub	2.905	4.34	Ub	1.23	1.34	Ub	25.67	27.32	Ub	1.155	6.405	Mb	0	0.19	Mb	0.285	Mb	22.795	33.12	Ub	1.075	1.455	Ub	0	0.13	Mb	0	0.015	Ub	4.24	6.735	Ub	0.355	0.195	Ub	0.925	0.715	Ub	15.85	13.925	Ub	2.86	2.285	Ub	0	0.07	Mb	0	Ub	18.445	35.565	Mb	0.62	1.09	Ub	0.025	0.02	Ub	0	0.01	Ub
E	MSTRG.2385		MSTRG.2247	MSTRG.14168	0.05	0.1	Ub	0.145	39.045	Mb	0.14	204.96	Mb	0.11	316.3	Ub	5.485	Mb	0.07	0.04	Ub	0	0	Ub	0.02	54.44	Mb	0.015	0.055	Ub	0.415	0.195	Ub	0.73	4.36	Mb	0.09	4.835	Mb	0.015	24.955	Mb	0.295	182.82	Mb	0.015	386.17	Mb	5.28	Mb	0.08	0.175	Ub	0.015	0.03	Ub	0.805	32.865	Mb	0.535	0.505	Ub	0.135	0.22	Ub	3.635	60.785	Mb	0	0.015	Ub	0	1.485	Mb	1.055	174.925	Mb	0	272.175	Mb	6.965	Mb	0	0.025	Ub	0	0	Ub	1.465	65.72	Mb	0.74	12.585	Mb
E	MSTRG.2387		MSTRG.2248	MSTRG.14170	4.23	3.09	Ub	13.015	22.9	Mb	5.84	48.56	Mb	62.265	237.43	Mb	2.915	Fb	2.39	2.935	Ub	2.31	2.585	Ub	8.625	11.47	Ub	3.165	3.88	Ub	19.48	19.235	Ub	5.67	7.19	Ub	5.735	15.505	Ub	18.755	68.68	Mb	25.78	264.625	Mb	58.415	958.49	Mb	9.745	Fb	3.29	4.79	Ub	3	3.255	Ub	21.525	19	Ub	5.82	4.835	Ub	30.6	31.825	Ub	11.66	207.905	Mb	5.39	5.77	Ub	13.02	17.655	Ub	8.275	8.895	Ub	45.355	5.87	Fb	2.155	Fb	6.175	6.755	Ub	3.565	3.485	Ub	3.285	8.3	Ub	7.705	7.095	Ub
E	MSTRG.2388		MSTRG.2249	MSTRG.14171	0.55	0.245	Ub	1.84	6.975	Mb	9.24	11.035	Ub	9.73	6.915	Ub	2.365	Ub	0.59	0.35	Ub	0.74	0.455	Ub	4.58	2.575	Fb	1.405	2.24	Ub	6.645	5.785	Ub	3.115	4.54	Ub	11.02	16.665	Ub	19.815	33.4	Mb	57.145	53.565	Ub	49.38	42.47	Mb	31.875	Mb	13.1	14.925	Ub	9.535	10.7	Ub	31.945	30.34	Ub	14.895	16.79	Ub	28.02	34.92	Ub	32.415	45.065	Ub	4.345	4.565	Ub	14.39	15.05	Ub	12.925	24.95	Mb	25.8	11.685	Ub	10.83	Ub	8.705	11.61	Ub	3.865	4.24	Ub	3.76	14.98	Mb	4.875	9.74	Ub
E	MSTRG.2389		MSTRG.2250	MSTRG.14172	8.935	10.25	Ub	15.15	29.85	Mb	34.465	44.705	Mb	35.68	17.425	Ub	14.625	Mb	15.255	14.06	Ub	8.28	3.345	Ub	5.76	17.745	Mb	16.135	18.115	Ub	25.415	23.705	Ub	22.955	28.575	Ub	9.235	11.145	Ub	16.035	20.02	Ub	36.21	26.12	Fb	30.865	10.76	Fb	15.745	Mb	15.105	19.79	Ub	10.27	14.42	Ub	8.455	15.35	Ub	12.29	12.36	Ub	20.45	27.39	Ub	18.49	22.91	Ub	6.77	5.725	Ub	10.79	10.825	Ub	24.495	26.1	Ub	22.215	4.665	Fb	6.525	Ub	16.94	17.645	Ub	5.91	5.95	Ub	5.5	11.835	Ub	12.99	17.3	Ub
E	MSTRG.2390		MSTRG.2251	MSTRG.14173	5.78	5.57	Ub	28.305	22.355	Ub	28.67	12.02	Fb	40.54	6.53	Fb	4.055	Fb	14.855	19.06	Ub	2.675	3.225	Ub	17.07	7.085	Fb	6.715	7.575	Ub	34.745	32.13	Ub	10.9	11.06	Ub	11.31	13.4	Ub	57.145	51.26	Ub	82.545	14.485	Fb	76.12	4.11	Fb	6.41	Fb	22.105	25.705	Ub	5.665	6.765	Ub	30.535	9.945	Fb	10.79	10.955	Ub	55.405	81.24	Ub	18.645	17.05	Ub	7.28	5.755	Ub	32.73	30.25	Ub	14.595	8.915	Fb	43.165	3.74	Fb	4.95	Fb	19.825	29.125	Ub	3.475	3.705	Ub	4.815	6.66	Ub	6.83	9.31	Ub
E	MSTRG.2392		MSTRG.2252	MSTRG.14174	2.58	2.365	Ub	2.395	1.33	Ub	15	22.125	Mb	0	0	Ub	0.165	Ub	70.205	99.805	Ub	0.45	0.415	Ub	0.14	1.085	Mb	0.54	5.04	Mb	13.97	27.955	Ub	3.15	2.535	Ub	4.015	6.735	Ub	2.905	2.485	Ub	9.575	40.52	Mb	0.175	0	Ub	2.21	Mb	75.45	114.98	Ub	0.07	0.095	Ub	1.465	3.49	Ub	0.325	7.845	Mb	15.165	26.15	Ub	5.105	5.5	Ub	3.31	2.84	Ub	3.385	3.395	Ub	31.87	20.835	Ub	0.185	0	Ub	3.35	Mb	47.415	101.66	Mb	0.365	0.305	Ub	0.48	3.79	Mb	5.31	6.465	Ub
E	MSTRG.2393		MSTRG.2253	MSTRG.14175	1.78	1.54	Ub	13.18	13.42	Ub	33.35	13.27	Fb	0	1.2	Mb	1.545	Mb	0.52	0.57	Ub	17.225	5.445	Ub	86.66	75.67	Fb	90.835	93.44	Ub	0.06	0.15	Ub	3.785	3.005	Ub	4.56	4.535	Ub	14.71	9.89	Ub	49.77	53.895	Ub	0.05	0.68	Mb	2.33	Mb	0.58	0.455	Ub	18.465	6.49	Ub	176.615	582.245	Ub	362.845	308.055	Ub	0.09	0.155	Ub	8.06	5.81	Ub	2.715	2.67	Ub	7.15	4.7	Ub	53.445	39.19	Ub	0.025	0.385	Mb	0.87	Mb	0.66	0.385	Ub	21.665	13.635	Ub	142.86	97.62	Fb	98.34	146.17	Ub
E	MSTRG.2394		MSTRG.2254	MSTRG.14176	4.455	5.19	Ub	8.73	14.67	Mb	23.85	6.565	Fb	18.655	3.525	Fb	1.485	Fb	4.845	4.825	Ub	2.695	1.295	Ub	13.325	7.68	Fb	7.355	8.16	Ub	35.68	37.525	Ub	6.665	9.315	Ub	7.19	10.17	Ub	11.165	12.36	Ub	32.935	9.14	Fb	22.79	3.94	Fb	1.88	Fb	7.34	6.97	Ub	3.705	3.3	Ub	22.095	9.75	Fb	9.635	7.945	Ub	33.295	43.945	Ub	8.885	10.19	Ub	6.325	5.32	Ub	8.995	11.42	Ub	18.465	9.925	Fb	27.82	2.315	Fb	4.085	Fb	10.56	8.265	Fb	4.59	3.56	Ub	14.055	14.66	Fb	11.59	11.68	Ub
E	MSTRG.2395		MSTRG.2255	MSTRG.14177	3.705	6.11	Mb	10.27	31.31	Mb	43.48	35.205	Ub	32.36	21.14	Ub	2.82	Fb	5.185	4.69	Ub	1.845	1.095	Ub	11.405	16.14	Ub	6.21	7.175	Ub	27.89	34.035	Ub	6.135	11.88	Mb	7.2	9.285	Ub	10.32	12.575	Ub	69.35	10.9	Fb	50.99	5.42	Fb	2.785	Fb	5.695	6.765	Ub	3.5	2.87	Ub	26.755	9.28	Fb	8.55	5.86	Ub	23.255	39.39	Ub	5.49	9.6	Ub	3.565	3.76	Ub	7.51	9.13	Ub	15.79	8.835	Fb	24.275	1.61	Fb	1.135	Fb	4.175	5.31	Ub	2.09	2.22	Ub	8.435	11.7	Ub	4.685	7.65	Ub
E	MSTRG.2396		MSTRG.2256	MSTRG.14178	5.585	6.73	Ub	30.595	55.025	Mb	17.17	30.225	Mb	24.56	13.545	Ub	3.195	Fb	6.96	6.89	Ub	4.31	2.515	Ub	2.81	13.15	Mb	6.985	9.25	Ub	41.32	39.135	Ub	9.495	13.175	Ub	4.66	8.005	Ub	16.13	21.83	Ub	37.165	21.38	Fb	38.235	10.98	Fb	3.38	Fb	6.35	8.445	Ub	5.41	7.375	Ub	6.455	13.475	Ub	6.44	6.925	Ub	30.715	52.365	Ub	12.78	17.22	Ub	3.905	3.725	Ub	19.615	22.375	Ub	11.31	27.605	Mb	20.545	7.575	Ub	2.34	Fb	9.285	7.69	Ub	4.115	3.005	Ub	3.86	23.74	Mb	4.82	9.29	Ub
E	MSTRG.2397		MSTRG.2258	MSTRG.14179	4.2	4.82	Ub	20.04	31.73	Mb	17.635	16.185	Ub	22.625	6.84	Fb	2.81	Fb	15.845	16.485	Ub	4.035	1.97	Ub	4.78	10.125	Ub	5.615	8.27	Ub	22.925	22.095	Ub	10.245	15.235	Ub	5.53	7.955	Ub	21.385	21.135	Ub	33.82	12.165	Fb	33.58	4.085	Fb	2.94	Fb	12.735	17.705	Ub	4.73	5.18	Ub	9.41	9.005	Ub	5.59	6.11	Ub	15.595	25.045	Ub	10.87	12.405	Ub	4.15	3.85	Ub	17.065	22.45	Ub	9.22	29.07	Mb	20.89	10.24	Ub	2.475	Fb	12.875	15.075	Ub	4.22	4.33	Ub	4.13	22.28	Mb	3.77	8.135	Ub
E	MSTRG.2401		MSTRG.2260	MSTRG.14180	4.45	4.785	Ub	35.605	21.08	Fb	14.705	8.46	Fb	16.545	2.49	Fb	2.52	Fb	20.125	19.28	Ub	4.345	1.625	Ub	1.855	9.47	Mb	8.185	10.15	Ub	37.67	34.935	Ub	10.465	9.795	Ub	4.155	6.115	Ub	50.37	36.515	Ub	21.755	10.66	Fb	17.97	2.9	Fb	5.885	Ub	10.37	13.995	Ub	4.92	7.04	Ub	3.215	10.555	Ub	6.425	8.83	Ub	36.71	62.72	Ub	13.35	12.84	Ub	3.39	2.575	Ub	17.455	16.175	Ub	11.895	12.205	Ub	9.415	2.665	Fb	2.115	Ub	12.29	9.875	Fb	2.215	1.825	Ub	2.535	6.22	Ub	5.9	7.855	Ub
E	MSTRG.2402		MSTRG.2262	MSTRG.14181	4.495	3.255	Ub	14.51	12.53	Ub	7.955	4.07	Ub	20.615	1.77	Fb	1.11	Fb	4.34	3.71	Ub	2.91	3.645	Ub	9.905	4.225	Fb	1.985	3.785	Ub	17.205	17.635	Ub	5.715	6.325	Ub	2.75	3.6	Ub	6.95	8.15	Ub	17.385	2.95	Fb	20.49	2.385	Fb	0.65	Fb	1.645	2.22	Ub	0.98	1.565	Ub	23.805	1.995	Fb	2.145	1.955	Ub	11.755	12.715	Ub	3.37	4.53	Ub	2.765	2.84	Ub	6.985	6.655	Ub	9.23	14.285	Mb	122.4	16.75	Fb	5.11	Fb	2.9	8.095	Mb	2.89	2.985	Ub	1.615	7.25	Mb	6.525	8.21	Ub
E	MSTRG.2403		MSTRG.2263	MSTRG.14182	5.165	3.79	Ub	14.72	10.675	Ub	11.345	4.99	Fb	34.355	2.045	Fb	8.77	Ub	8.5	8.965	Ub	4.37	5.26	Ub	13.555	6.915	Fb	5.67	6.655	Ub	21.545	21.41	Ub	9.92	8.305	Ub	3.41	5.16	Ub	19.415	20.455	Ub	11.475	5.28	Fb	10.445	2.225	Fb	1.115	Fb	5.88	9.805	Ub	1.305	2.395	Ub	9.125	3.345	Fb	2.995	2.29	Ub	14.585	15.86	Ub	7.56	8.175	Ub	3.705	3.135	Ub	10.55	11.435	Ub	6.045	4.405	Ub	35.035	1.825	Fb	1.67	Fb	3.15	7.895	Mb	1.81	2.515	Ub	2.905	4.775	Ub	5.025	6.665	Ub
E	MSTRG.2405		MSTRG.2268	MSTRG.14185	21.8	19.06	Ub	131.395	114.31	Fb	101.955	233.725	Mb	62.73	247.53	Mb	30.495	Mb	77.07	63.045	Ub	46.18	42.845	Ub	25.69	73.035	Mb	50.82	42.685	Fb	197.16	149.205	Ub	76.215	67.845	Ub	0.035	3.5	Mb	0.065	18.855	Mb	0.035	202.34	Mb	0	352.415	Mb	4.82	Mb	0	0.085	Ub	0	0.055	Ub	0	20.355	Mb	0	0.095	Ub	0	0	Ub	0	64.81	Mb	6.495	6.465	Ub	0	0.975	Mb	33.895	280.21	Mb	0	308.3	Mb	10.44	Mb	0.165	0	Ub	2.795	0.91	Ub	41.06	120.485	Mb	48.015	104.67	Ub
E	MSTRG.2413		MSTRG.2269	MSTRG.14186	0	0.05	Ub	0	64.945	Mb	0	74.265	Mb	0	52.205	Mb	0.265	Mb	0.04	0	Ub	0	0	Ub	0	42.055	Mb	0	0	Ub	0	0	Ub	0	3.29	Mb	0	4.955	Mb	0	55.455	Mb	0	50.66	Mb	0	44.845	Mb	0.695	Mb	0	0.055	Ub	0	0	Ub	0.03	15.185	Mb	0	0.13	Ub	0	0	Ub	0	27.1	Mb	0	0.05	Ub	0.045	10.57	Mb	0.18	32.625	Mb	0.115	23.23	Mb	1.59	Mb	0.1	0	Ub	0.065	0.035	Ub	0.14	39.99	Mb	0.33	2.97	Ub
E	MSTRG.2414		MSTRG.2270	MSTRG.14187	3.18	3.905	Ub	6.385	2.27	Fb	3.87	3.17	Ub	0.02	0.04	Ub	0.08	Ub	12.345	12.125	Ub	7.375	4.955	Ub	0.595	2.085	Mb	1.99	3.5	Ub	0.815	1.195	Ub	4.51	3.79	Ub	5.83	3.64	Ub	14.015	10.095	Ub	1.725	6.735	Mb	0.085	0.2	Mb	0.885	Mb	10.58	15.315	Ub	7.62	12.7	Ub	0.555	3.705	Mb	1.94	3.42	Ub	0.7	0.605	Ub	1.495	1.14	Ub	7.905	8.85	Ub	16.23	22.69	Ub	6.995	7.34	Ub	0.055	1.225	Mb	0.81	Mb	26.695	26.86	Ub	9.15	13.12	Ub	3.135	4.42	Ub	3.32	6.165	Ub
E	MSTRG.2416		MSTRG.2272	MSTRG.14189	0	0.105	Ub	0	48.775	Mb	0.04	419.13	Mb	0.055	1386.79	Mb	11.575	Mb	0	0.08	Ub	0	0	Ub	0	88.81	Mb	0	0	Ub	0	0	Ub	0.015	8.635	Mb	0	4.225	Mb	0.035	31.185	Mb	0	355.85	Mb	0	1075.22	Mb	9.975	Mb	0	0	Ub	0	0	Ub	0	45.255	Mb	0	0.29	Ub	0.035	0	Ub	0.135	132.22	Mb	0.1	0.095	Ub	0.04	1.07	Mb	0	378.225	Mb	0.045	681.165	Mb	14.155	Mb	0.06	0.095	Ub	0	0	Ub	0	62.125	Mb	0.04	17.88	Mb
E	MSTRG.2417		MSTRG.2273	MSTRG.14193	1.275	1.395	Ub	38.15	42.24	Ub	26.7	18.205	Ub	2.875	0.62	Fb	0.115	Fb	58.645	52.125	Ub	18.47	21.155	Ub	14.375	44.035	Mb	24.32	51.89	Mb	2.875	1.83	Ub	21.82	14.125	Ub	2.37	11.98	Mb	79.455	89.915	Ub	17.89	21.665	Ub	0.36	0.865	Mb	0.79	Mb	67.83	73.76	Ub	23.915	38.01	Ub	12.075	48.565	Mb	12.61	36.595	Mb	1.835	2.6	Ub	59.08	42.875	Ub	2.195	2.14	Ub	18.375	18.125	Ub	29.08	18.32	Fb	0.99	0.38	Ub	0.155	Ub	42.83	38.455	Ub	9.935	13.545	Ub	17.96	27.75	Ub	27.75	33.595	Ub
E	g9028		MSTRG.2276	MSTRG.14194	0.11	0.165	Ub	1.7	0.96	Ub	1.29	1.435	Ub	0.015	0.03	Ub	0	Ub	7.625	9.715	Ub	0.37	0.815	Ub	0	0	Ub	0.015	0.045	Ub	1.275	1.505	Ub	0.07	0.045	Ub	0.26	0.31	Ub	6.135	5.875	Ub	0.725	3.63	Mb	0	0	Ub	0	Ub	14.81	19.725	Ub	1.07	1.33	Ub	0.01	0.035	Ub	0	0.02	Ub	1.78	2.51	Ub	0.1	0.02	Ub	0.295	0.19	Ub	3.75	3.31	Ub	2.25	1.795	Ub	0	0	Ub	0	Ub	6.915	15.31	Mb	0.295	0.77	Ub	0	0	Ub	0.04	0.03	Ub
E	MSTRG.2420		MSTRG.2277	MSTRG.14195	1382.06	2094.93	Mb	256.26	184.13	Fb	3124.3	2053.49	Ub	88.775	175.43	Mb	53.625	Mb	1486.27	1532.32	Ub	6330.72	4101.52	Ub	1123.58	976.42	Ub	1640.18	1383.02	Ub	381.41	296.835	Ub	593.805	427.945	Ub	1493.34	999.855	Ub	280.16	188.87	Ub	607.535	1517.4	Mb	188.55	130.36	Ub	81.865	Mb	1386.84	1314.38	Ub	5966.91	5955.69	Ub	501.145	844.08	Ub	945.665	1504.42	Ub	457.81	516.77	Ub	204.515	194.53	Ub	1378.74	1300.01	Ub	323.415	288.86	Ub	3985.68	2617.83	Ub	228.55	112.715	Ub	121.51	Mb	2574.76	2294.78	Ub	4069.91	4011.49	Ub	2583.26	1988.52	Fb	2278.66	2185.69	Ub
E	MSTRG.2424		MSTRG.2281	MSTRG.14198	0.03	0.035	Ub	0	34.235	Mb	0	87.74	Mb	0.055	256.41	Mb	1.31	Mb	0.05	0	Ub	0	0	Ub	0	74.765	Mb	0	0	Ub	0	0	Ub	0	3.02	Mb	0	4.945	Mb	0	76.315	Mb	0	98.525	Mb	0.04	196.725	Mb	1.765	Mb	0	0	Ub	0	0	Ub	0	18.915	Mb	0	0.18	Ub	0	0	Ub	0	72.795	Mb	0	0	Ub	0	6.315	Mb	0	75.3	Mb	0	312.655	Mb	3.15	Mb	0	0	Ub	0	0	Ub	0	56.935	Mb	0	7.245	Mb
E	MSTRG.2428		MSTRG.2283	MSTRG.14199	2.08	2.345	Ub	8.325	6.805	Ub	7.025	3.95	Ub	1.375	1.07	Ub	0.615	Ub	18.38	18.87	Ub	4.16	3.475	Ub	2.635	9.73	Mb	6.46	11.51	Ub	1.5	1.365	Ub	3.315	3.6	Ub	4.64	5.505	Ub	13.65	11.905	Ub	3.915	15.155	Mb	1.03	3.58	Mb	1.95	Mb	17.25	22.335	Ub	6.38	10.585	Ub	3.03	23.32	Mb	15.89	23.205	Ub	2.185	4.11	Ub	7.745	6.305	Ub	4.365	4.445	Ub	20.395	17.525	Ub	11.745	8.545	Ub	0.925	1.69	Mb	1.755	Mb	24.97	32.495	Ub	11.155	17.48	Ub	12.545	16.985	Ub	12.435	20.135	Ub
E	MSTRG.2429		MSTRG.2284	MSTRG.14200	0	0	Ub	0	0.055	Ub	0.05	177.67	Mb	0	3.955	Mb	2445.57	Mb	0.135	0.045	Ub	0	0.04	Ub	0.045	348.305	Mb	0	13.47	Mb	0	0	Ub	0.02	0.085	Ub	0	0	Ub	0	0	Ub	0	292.76	Mb	0.095	5.67	Mb	3126.32	Mb	0	0	Ub	0	0	Ub	0.095	434.72	Mb	0	7.165	Mb	0	0	Ub	0	0	Ub	0	0	Ub	0	0	Ub	0	59.09	Mb	0	0.67	Mb	3148.91	Mb	0	0	Ub	0	0	Ub	0	166.625	Mb	0	0	Ub
E	MSTRG.2430		MSTRG.2286	MSTRG.14201	3.43	4.185	Ub	5.59	13.165	Mb	24.02	8.135	Fb	20.205	3.665	Fb	1.68	Fb	5.23	4.625	Ub	2.835	2.76	Ub	20.93	7.935	Fb	7.245	5.68	Ub	14.215	13.775	Ub	4.89	6.02	Ub	4.285	5.09	Ub	4.125	6.36	Ub	27.46	5.065	Fb	27.695	3.625	Fb	1.89	Fb	6.995	6.05	Ub	3.935	2.54	Ub	29.335	6.26	Fb	7.615	6.98	Ub	10.95	11.13	Ub	3.385	4.505	Ub	1.135	1.305	Ub	1.845	2.81	Ub	5.455	15.91	Mb	8.075	12.78	Mb	10.785	Mb	1.885	2.295	Ub	1.32	0.89	Ub	2.145	13.135	Mb	3.895	4.655	Ub
E	MSTRG.2431		MSTRG.2287	MSTRG.14202	123.575	139.425	Ub	0.73	1.23	Ub	67.325	39.33	Ub	0.065	2.425	Mb	4.945	Mb	2.87	3.67	Ub	9.61	12.31	Ub	175.535	107.055	Fb	244.685	238.525	Ub	0.77	0.79	Ub	17.57	5.805	Fb	100.9	49.845	Ub	3.33	2.205	Ub	16.07	20.54	Mb	0.04	1.15	Mb	6.955	Mb	4	5.375	Ub	11.44	5.315	Fb	72.92	92.86	Ub	199.815	171.36	Ub	1.32	1.775	Ub	12.24	8.825	Ub	33.825	47.53	Ub	1.55	1.68	Ub	62.125	29.08	Fb	0.15	2.285	Mb	1.565	Mb	1.535	3.215	Mb	6.795	3.45	Ub	102.535	84.3	Fb	186.52	120.905	Ub
E	MSTRG.2437		MSTRG.2290	MSTRG.14209	0.03	0.155	Ub	0.075	18.205	Mb	0.04	9.72	Mb	0	8.66	Mb	0.38	Mb	0	0	Ub	0	0	Ub	0	9.58	Mb	0.035	0.085	Ub	0	0	Ub	0	3.625	Mb	0	1.82	Mb	0	8.36	Mb	0	5.89	Mb	0	6.595	Mb	4.375	Mb	0	0	Ub	0	0	Ub	0	2.735	Mb	0	0	Ub	0	0	Ub	0.03	5.53	Mb	0	0	Ub	0	10.805	Mb	0	10.69	Mb	0	10.9	Mb	0.385	Ub	0	0	Ub	0	0	Ub	0	16.215	Mb	0	1.035	Ub
E	MSTRG.2439		MSTRG.2291	MSTRG.14211	0.845	1.125	Ub	14.545	47.48	Mb	6.865	2.445	Fb	0.29	0.63	Mb	0.095	Ub	2.325	2.65	Ub	2.375	1.505	Ub	2.945	5.095	Ub	14.23	15.465	Ub	0.305	0.405	Ub	1.15	0.83	Ub	0.38	0.86	Ub	2.44	10.295	Mb	0.46	6.54	Mb	0.04	5.14	Mb	0.2	Mb	0.335	0.54	Ub	0.25	0.245	Ub	0.515	4.46	Mb	0.835	1.92	Ub	0.115	0.045	Ub	0.225	3.74	Mb	1.01	1.055	Ub	6.005	6.985	Ub	9.215	5.93	Ub	0.025	0	Ub	0.04	Ub	12.8	12.13	Ub	2.365	2.89	Ub	3.81	5.905	Ub	6.42	10.075	Ub
E	MSTRG.2440		MSTRG.2293	MSTRG.14212	1.14	1.575	Ub	1.74	2.54	Ub	10.665	6.835	Ub	5.27	8.025	Mb	0.425	Fb	9.155	9.125	Ub	2.065	1.06	Ub	1.43	5.85	Mb	5.64	3.055	Ub	11.54	9.085	Ub	5.255	4.77	Ub	1.105	3.12	Ub	5.59	5.905	Ub	11.7	7.16	Ub	1.245	6.61	Mb	2.24	Mb	15.435	20.52	Ub	2.765	4.165	Ub	2.815	10.16	Ub	6.98	8.265	Ub	10.925	17.13	Ub	39.725	21.215	Ub	0.89	0.635	Ub	0.55	0.575	Ub	12.755	8.755	Ub	2.005	1.895	Mb	2.13	Mb	14.445	14.725	Ub	3.265	2.81	Ub	2.145	3.05	Ub	5.965	3.1	Ub
E	MSTRG.2441		MSTRG.2294	MSTRG.14213	0.105	0.08	Ub	0	27.6	Mb	0.865	137.48	Mb	0.265	201.805	Mb	1.86	Mb	0.065	0	Ub	0.055	0.05	Ub	0.04	30.695	Mb	0.345	0.045	Ub	0.085	0	Ub	0.085	2.115	Mb	0.055	1.375	Mb	0	17.945	Mb	0.37	104.985	Mb	0	169.89	Mb	3.145	Mb	0.475	0.605	Ub	0.25	0.265	Ub	0.085	10.075	Mb	0.35	0.195	Ub	0.09	0.05	Ub	1.54	48.145	Mb	0.085	0.115	Ub	0.045	0.63	Mb	0.75	112.76	Mb	0.105	157.145	Mb	5.08	Mb	0.215	0.125	Ub	0	0	Ub	0.055	52.31	Mb	0.2	6.445	Ub
E	g9041		MSTRG.2296	MSTRG.14214	0.075	0.12	Ub	1.78	0.84	Fb	0.405	0.64	Ub	0	0.165	Mb	0	Ub	0.295	0.14	Ub	0.375	0.26	Ub	0.005	0.105	Mb	0.05	0.045	Ub	3.115	2.51	Ub	0.175	0.18	Ub	0.23	0.445	Ub	3.65	2.575	Ub	0.13	0.665	Mb	0	0.14	Mb	0	Ub	0.205	0.115	Ub	0.845	1.36	Ub	0.01	0.135	Ub	0.06	0.06	Ub	3.52	4.74	Ub	0.43	0.67	Ub	0.12	0.09	Ub	1.965	2.125	Ub	0.73	1.26	Mb	0	0.78	Mb	0.06	Ub	0.21	0.155	Ub	0.25	0.31	Ub	0.05	0.355	Mb	0.03	0.16	Ub
E	MSTRG.2445		MSTRG.2299	MSTRG.14216	1586.12	1461.6	Ub	3432.51	2604.23	Fb	1153.88	514.67	Fb	958.925	147.43	Fb	627.145	Mb	1115.57	1108.96	Ub	911.51	990.61	Ub	1940.78	1072.5	Fb	1153.72	911.665	Ub	3141.92	3259.44	Ub	1132.21	1037.84	Ub	1921.33	2277.95	Ub	3095.3	2759.74	Ub	1928.58	648.4	Fb	2184.32	243.025	Fb	606.76	Ub	1444.95	1134.67	Ub	902.525	847.88	Ub	2742.14	1303.55	Fb	1497.43	1095.27	Ub	3624.26	3528.14	Ub	1596.7	1253.57	Ub	375.35	436.57	Ub	821.44	790.1	Ub	306.435	175.19	Fb	465.585	68.99	Fb	199.735	Mb	256.175	296.23	Ub	270.67	251.42	Ub	307.385	309.145	Fb	341.095	267.09	Ub
E	MSTRG.2444		MSTRG.2298	MSTRG.14217	3.265	3.695	Ub	6.715	14.155	Mb	17.945	7.405	Fb	29.925	9.885	Fb	2.7	Fb	2.455	1.925	Ub	1.32	1.41	Ub	27.46	6.525	Fb	4.62	4.13	Ub	22.37	24.07	Ub	3.595	4.475	Ub	7.575	9.05	Ub	11.92	24.465	Mb	38.605	15.935	Fb	23.945	12.155	Ub	3.355	Ub	4.565	5.435	Ub	2.67	1.33	Ub	22.75	7.4	Fb	6.245	6.84	Ub	32.065	32.65	Ub	5.115	11.52	Ub	3.925	5.31	Ub	11.4	14.745	Ub	9.75	15.15	Mb	38.52	12.455	Ub	4.955	Fb	5.26	5.635	Ub	2.12	2.4	Ub	7.74	14.025	Ub	5.32	6.745	Ub
E	MSTRG.2448		MSTRG.2304	MSTRG.14222	21.935	20.065	Ub	34.315	39.445	Ub	71.185	21.165	Fb	252.33	14.075	Fb	33.435	Ub	25.3	26.14	Ub	23.24	24.415	Ub	106.37	27.52	Fb	27.155	29.285	Ub	52.205	49.6	Ub	31.885	35.84	Ub	72.145	94.195	Ub	115.475	121.83	Ub	84.675	58.545	Fb	54.045	27.67	Ub	45.505	Mb	61.295	78.82	Ub	46.515	47.925	Ub	84.655	83.31	Ub	70.26	76.17	Ub	114.985	119.425	Ub	158.17	122.425	Ub	36.865	34.015	Ub	64.77	72.365	Ub	28.5	30.045	Ub	22.805	11.86	Ub	26.08	Mb	61.84	57.41	Ub	33.985	38.845	Ub	33.625	50.675	Ub	33.455	31.31	Ub
E	MSTRG.2449		MSTRG.2303	MSTRG.14223	20.06	18.55	Ub	14.89	17.335	Ub	30.515	19.365	Fb	28.01	4.37	Fb	15.01	Mb	37.64	40.08	Ub	15.065	15.63	Ub	33.055	25.07	Fb	24.435	29.185	Ub	25.355	25.425	Ub	21.28	22.155	Ub	35.845	38.415	Ub	23.58	24.93	Ub	95.68	35.605	Fb	84.895	9.24	Fb	44.245	Mb	64.195	80.165	Ub	20.83	19.555	Ub	97.285	43.28	Fb	40.12	46.295	Ub	58.435	53.64	Ub	38.755	39.91	Ub	3.66	5.085	Ub	9.565	16.04	Mb	9.9	24.465	Mb	16.925	11.875	Mb	4.625	Ub	6.975	8.93	Ub	3.705	5.02	Ub	3.605	22.07	Mb	7.44	14.025	Ub
E	MSTRG.2450		MSTRG.2305	MSTRG.14224	23.27	26.68	Ub	122.99	147.535	Ub	50.595	74.085	Mb	99.67	55.62	Ub	7.53	Fb	50.26	59.165	Ub	14.265	13.225	Ub	35.67	48.32	Ub	18.605	23.8	Ub	120.115	121.545	Ub	32.765	49.14	Ub	38.34	60.83	Ub	200.19	250.41	Ub	127.885	84.935	Fb	113.805	45	Fb	12.53	Fb	59.725	83.28	Ub	17.995	29.505	Ub	70.775	54.965	Ub	23.215	25.62	Ub	123.685	163.6	Ub	50.1	72.215	Ub	23.475	18.3	Ub	130.31	134.28	Ub	32.235	56.365	Mb	87.295	24.57	Fb	10.275	Fb	36.945	52.485	Ub	11.675	13.8	Ub	13.13	48.125	Mb	17.43	26.785	Ub
E	MSTRG.2452		MSTRG.2308	MSTRG.14226	9.275	8.55	Ub	45.57	50.93	Ub	0	0	Ub	0.075	0	Ub	0	Ub	0	0	Ub	0	0	Ub	0	0	Ub	0	0	Ub	157.89	118.65	Ub	0.985	0.595	Ub	13.31	21.8	Ub	20.97	21.13	Ub	0	0	Ub	0	0	Ub	0	Ub	0	0	Ub	0	0	Ub	0	0	Ub	0	0	Ub	206.53	181.46	Ub	1.685	2.275	Ub	5.7	5.105	Ub	10.97	14.08	Ub	0	0.085	Ub	0	0	Ub	0	Ub	0	0	Ub	0	0	Ub	0	0	Ub	0.15	0.065	Ub
E	MSTRG.2453		MSTRG.2309	MSTRG.14227	2.02	1.43	Ub	27.825	21.315	Ub	0.445	0.255	Ub	0.47	0	Ub	0	Ub	0.145	0.365	Ub	0.31	0.405	Ub	0.41	0	Fb	0.1	0.11	Ub	37.79	26.41	Ub	0.085	0.345	Ub	3.455	8.1	Ub	16.19	18.57	Ub	0.06	0	Ub	0.1	0	Ub	0	Ub	0.305	0.145	Ub	0.19	0.155	Ub	0.16	0	Ub	0	0	Ub	60.24	50	Ub	0.98	0.92	Ub	2.415	2.735	Ub	20.835	21.04	Ub	0.88	0.115	Fb	0.12	0.06	Ub	0	Ub	0.145	0.19	Ub	0.105	0.48	Ub	0.355	0	Fb	0.11	0	Ub
E	MSTRG.2454		MSTRG.2310	MSTRG.14228	1.305	0.235	Fb	18.38	26.9	Ub	0.05	0	Ub	0	0	Ub	0	Ub	0.125	0.1	Ub	0	0	Ub	0	0.05	Ub	0	0	Ub	22.96	17.29	Ub	0.015	0.065	Ub	2.45	2.63	Ub	18.17	19.18	Ub	0	0.13	Ub	0	0	Ub	0	Ub	0.095	0.13	Ub	0	0	Ub	0	0	Ub	0	0	Ub	38.775	45.88	Ub	0.785	1.035	Ub	0.22	0.21	Ub	1.96	2.7	Ub	0.185	0	Ub	0.05	0	Ub	0	Ub	0	0	Ub	0	0	Ub	0.1	0	Ub	0	0.035	Ub
E	MSTRG.2456		MSTRG.2312	MSTRG.14229	16.65	15.98	Ub	23.925	41.995	Ub	0	0	Ub	0	0	Ub	0	Ub	0	0	Ub	0	0	Ub	0	0	Ub	0	0	Ub	204.21	175.005	Ub	0.455	1.38	Ub	22.195	30.48	Ub	5.07	8.09	Ub	0	0	Ub	0	0.085	Ub	0	Ub	0	0	Ub	0.115	0	Ub	0	0	Ub	0	0	Ub	220.215	240.47	Ub	2.345	2.415	Ub	8.015	8.285	Ub	4.5	5.45	Ub	0	0.17	Ub	0	0	Ub	0	Ub	0	0	Ub	0	0	Ub	0	0	Ub	0	0	Ub
E	MSTRG.2457		MSTRG.2313	MSTRG.14230	6.43	4.365	Ub	43.505	25.85	Fb	7.605	2.145	Fb	2.255	0.265	Fb	0	Fb	7.26	6.93	Ub	6.18	6.51	Ub	8.745	1.215	Fb	2.275	2.15	Ub	67.815	52.275	Ub	5.535	3.52	Ub	9.5	11.67	Ub	54.795	46.37	Ub	3.17	3.085	Ub	1.42	0.185	Fb	0	Fb	4.395	5.125	Ub	4.225	3.06	Ub	3.94	0.74	Fb	2.92	1.86	Ub	70.36	61.18	Ub	5.935	5.72	Ub	3.44	3.545	Ub	29.175	29.735	Ub	10.325	3.12	Fb	0.94	0.8	Ub	0	Fb	3.675	6.255	Ub	1.36	2.235	Ub	3	1.555	Fb	1.8	1.29	Ub
E	MSTRG.2458		MSTRG.2314	MSTRG.14231	5.43	3.655	Ub	42.455	26.415	Fb	2.4	2.335	Ub	0.585	0.065	Ub	0	Ub	4.01	4.385	Ub	4.62	3.98	Ub	0.965	1.17	Ub	1.525	2.065	Ub	107.62	88.7	Ub	2.465	2.28	Ub	7.13	13.545	Ub	53.39	39.685	Ub	1.165	1.9	Ub	0.175	0	Ub	0	Ub	2.325	3.715	Ub	3.385	3.595	Ub	0.425	0.565	Ub	0.52	0.675	Ub	96.07	116.93	Ub	8.41	6.275	Ub	2.055	1.84	Ub	23.145	24.09	Ub	1.97	1.38	Ub	0	0.105	Ub	0	Ub	3.22	4.365	Ub	1.42	1.75	Ub	0.735	0.35	Fb	0.49	0.575	Ub
E	MSTRG.2459		MSTRG.2315	MSTRG.14232	1035.6	1085.44	Ub	168.345	95.16	Fb	97.935	42.915	Fb	0	0.095	Ub	0.29	Ub	12.74	17.64	Ub	65.97	76.695	Ub	189.22	102.32	Fb	264.055	215.775	Ub	0.26	248.34	Mb	548.965	455.875	Ub	699.655	534.92	Ub	17.185	11.485	Ub	25.855	29.91	Ub	0	0.28	Ub	0.64	Ub	11.13	4.025	Ub	59.02	32.555	Ub	58.105	64.455	Ub	236.575	250.175	Ub	1.505	1.67	Ub	83.065	107.605	Ub	252.605	333.685	Ub	3.51	3.17	Ub	149.945	80.835	Fb	0	0.48	Mb	0.25	Ub	13.815	6.14	Ub	65.95	54.23	Ub	210.655	199.32	Fb	285.405	462.54	Ub
E	MSTRG.2460		MSTRG.2316	MSTRG.14233	16.925	14.02	Ub	66.665	90.265	Ub	1.495	0	Fb	0.46	0	Ub	0	Ub	0	0.245	Ub	0.2	0.155	Ub	1.32	0.41	Fb	2.11	0.975	Ub	380.2	300.545	Ub	10.36	6.375	Ub	27.78	47.035	Ub	38.555	36.145	Ub	0.665	0.215	Ub	0	0	Ub	0	Ub	0.325	0.285	Ub	0.21	0	Ub	0.75	0.25	Ub	2.295	1.9	Ub	401.515	529.54	Ub	26.395	22.385	Ub	9.295	9.36	Ub	22.035	22.95	Ub	1.145	0.09	Fb	0.185	0.075	Ub	0	Ub	0.105	0.095	Ub	0.705	0.295	Ub	0.99	0.71	Ub	1.04	0.435	Ub
E	MSTRG.2461		MSTRG.2317	MSTRG.14234	13.105	8.935	Ub	77.075	78.965	Ub	22.23	9.935	Fb	5.59	0.19	Fb	0.175	Fb	10.255	6.545	Ub	17.37	16.545	Ub	17.34	4.45	Fb	11.065	14.56	Ub	340.11	288.06	Ub	14.15	20.95	Ub	8.635	9.45	Ub	20.715	17.23	Ub	3.745	6.07	Mb	1.315	0.15	Fb	0.05	Ub	4.675	7.985	Ub	9.325	8.885	Ub	3.94	1.86	Ub	4.27	4.535	Ub	254.57	265.925	Ub	44.315	35.845	Ub	2.355	2.945	Ub	21.055	15.58	Ub	17.875	14.27	Ub	1.28	0.63	Ub	0.34	Ub	8.655	6.995	Ub	5.525	5.205	Ub	4.09	7.055	Ub	23.155	14.265	Ub
E	MSTRG.2462		MSTRG.2318	MSTRG.14235	3.71	3.475	Ub	4.845	10.915	Mb	0	3.865	Mb	0	2.205	Mb	0	Ub	0	0.03	Ub	0	0	Ub	0.055	0.985	Mb	0	0	Ub	41.06	38.325	Ub	0.025	0.44	Mb	6.035	8.975	Ub	2.595	3.74	Ub	0	5.265	Mb	0	3.95	Mb	0.06	Ub	0	0	Ub	0	0	Ub	0	0.155	Ub	0	0.11	Ub	43.855	56.585	Ub	0.365	3.805	Mb	5.66	5.405	Ub	2.905	3.625	Ub	0.07	0	Ub	0	0	Ub	0	Ub	0	0	Ub	0.155	0.15	Ub	0	0.075	Ub	0.065	0	Ub
E	MSTRG.2463		MSTRG.2319	MSTRG.14236	2.185	1.555	Ub	8.84	8.995	Ub	0.04	0	Ub	0.04	0.13	Ub	0	Ub	0.05	0	Ub	0	0	Ub	0.09	0	Ub	0.08	0.04	Ub	70.9	51.72	Ub	0.42	0.4	Ub	2.965	4.085	Ub	7.865	6.615	Ub	0.07	0.805	Mb	0	0.385	Mb	0	Ub	0.11	0.05	Ub	0	0.055	Ub	0	0.045	Ub	0.03	0.125	Ub	56.04	52.64	Ub	0.825	1.08	Ub	1.165	1.9	Ub	8.825	8.83	Ub	0	0.045	Ub	0	0	Ub	0	Ub	0.12	0	Ub	0	0	Ub	0	0	Ub	0	0.035	Ub
E	MSTRG.2464		MSTRG.2320	MSTRG.14237	2.39	2.77	Ub	5.385	11	Mb	9.585	10.745	Ub	9.51	3.66	Fb	0.74	Fb	9.18	9.8	Ub	2.695	0.765	Ub	0.745	5.06	Mb	3.035	4.035	Ub	7.125	8.495	Ub	9.905	11.86	Ub	3.195	4.54	Ub	6.44	11.88	Mb	11.95	12.6	Ub	12.075	5.515	Ub	1.145	Fb	10.39	14.24	Ub	3.055	5.025	Ub	1.635	8.26	Mb	2.355	3.14	Ub	6.74	12.705	Ub	6.825	9.615	Ub	3.625	2.785	Ub	4.49	3.83	Ub	9.775	7.855	Ub	11.875	0.71	Fb	1.375	Fb	9.315	11.235	Ub	2.625	3.5	Ub	2.135	3.32	Ub	3.455	5.195	Ub
E	MSTRG.2467		MSTRG.2323	MSTRG.14239	0.04	0.22	Mb	1.53	32.655	Mb	10.825	28.895	Mb	0	13.405	Mb	0.165	Mb	77.915	69.695	Ub	0.465	0.28	Ub	0.015	17.645	Mb	0.045	0.185	Ub	0.51	0.33	Ub	0.06	2.795	Mb	0.04	0.07	Ub	2.115	1.63	Ub	4.075	14.88	Mb	0	0.99	Mb	0	Ub	83.325	122.905	Ub	0.34	0.665	Ub	0.015	0.52	Mb	0.085	0.15	Ub	0.495	0.735	Ub	0	0.165	Ub	0.055	0.025	Ub	0.8	0.705	Ub	14.455	11.225	Ub	0	0.02	Ub	0.38	Mb	65.93	72.415	Ub	0.24	0.345	Ub	0.015	0.045	Ub	0	0.06	Ub
E	MSTRG.2469		MSTRG.2324	MSTRG.14240	0.015	0.22	Mb	0.025	90.715	Mb	0	438.645	Mb	0	416.03	Mb	4.815	Mb	0	0.045	Ub	0	0.035	Ub	0	115.235	Mb	0	0.02	Ub	0	0	Ub	0	11.825	Mb	0.025	5.585	Mb	0.12	67.065	Mb	0.095	359.615	Mb	0	366.42	Mb	5.465	Mb	0.075	0.07	Ub	0	0.04	Ub	0	42.98	Mb	0.02	0.525	Ub	0.02	0.045	Ub	0	122.7	Mb	0	0	Ub	0.02	2.03	Mb	0.02	372.63	Mb	0	242.86	Mb	7.875	Mb	0	0.02	Ub	0	0	Ub	0	170.52	Mb	0	23.765	Mb
E	MSTRG.2471		MSTRG.2327	MSTRG.14241	0	0.095	Ub	0	12.67	Mb	0	87.36	Mb	0	93.565	Mb	1.185	Mb	0	0	Ub	0	0	Ub	0	15.77	Mb	0	0	Ub	0	0	Ub	0	1.365	Mb	0	1.555	Mb	0.025	11.01	Mb	0.035	171.07	Mb	0	193.385	Mb	3.825	Mb	0	0.05	Ub	0	0	Ub	0	13.63	Mb	0	0.18	Ub	0	0.06	Ub	0	49.395	Mb	0	0	Ub	0	0.96	Mb	0	206.315	Mb	0	178.925	Mb	5.81	Mb	0	0	Ub	0	0	Ub	0.025	46.555	Mb	0	9.83	Mb
E	MSTRG.2472		MSTRG.2328	MSTRG.14242	55.025	64.25	Ub	0.41	12.84	Mb	30.24	28.73	Mb	0.01	5.905	Mb	0.185	Mb	6.635	7.04	Ub	2.655	2.31	Ub	23.265	60.51	Mb	70.54	143.69	Ub	4.975	9.9	Ub	79.48	104.63	Ub	25.035	22.615	Ub	3.895	17.765	Mb	5.87	32.19	Mb	0.1	16.195	Mb	2.85	Mb	12.12	24.41	Ub	4.065	8.3	Ub	9.85	41.07	Mb	83.975	105.63	Ub	0.81	0.565	Ub	1.965	17.235	Mb	43.845	54.115	Ub	1.395	1.185	Ub	66.77	36.875	Fb	0.04	5.19	Mb	0.25	Mb	7.715	6.19	Ub	5.855	1.875	Ub	70.605	77.075	Fb	157.36	166.395	Ub
E	MSTRG.2474		MSTRG.2330	MSTRG.14243	0.06	0.12	Ub	0.04	0	Ub	32.63	9.82	Ub	0.09	0	Ub	0	Ub	0.145	0.24	Ub	0.09	0.03	Ub	23.14	67.545	Mb	75.155	136.335	Ub	0.105	0.54	Ub	0	0	Ub	0.04	0	Ub	0.03	0	Ub	6.83	2.93	Ub	0	0.075	Ub	0.065	Ub	0.68	1.6	Ub	0.135	0.44	Ub	25.945	50.735	Ub	215.915	61.41	Fb	0.07	0.08	Ub	0.125	0	Ub	0.145	0.115	Ub	0	0	Ub	1.83	6.56	Mb	0	0	Ub	0	Ub	0.045	0	Ub	0	0	Ub	5.01	12.91	Ub	7.165	45.29	Mb
E	MSTRG.2476		MSTRG.2332	MSTRG.14245	6.25	6.895	Ub	23.045	33.335	Ub	12.47	10.79	Ub	36.535	8.805	Fb	4.435	Fb	7.335	9.555	Ub	4.58	4.455	Ub	10.57	10.615	Ub	7.04	8.465	Ub	34.765	30.395	Ub	9.705	13.84	Ub	5.755	7.85	Ub	25.76	23.32	Ub	23.045	6.32	Fb	27.34	5.39	Fb	2.325	Fb	5.8	7.895	Ub	3.16	2.83	Ub	19.08	6.195	Fb	6.695	5.85	Ub	25.515	31.565	Ub	8.935	10.33	Ub	6.255	6.32	Ub	22.12	26.2	Ub	7.51	12.23	Mb	46.52	8.515	Fb	5.35	Fb	5.36	6.3	Ub	2.725	2.295	Ub	3.85	14.07	Mb	3.98	4.495	Ub
E	MSTRG.2477		MSTRG.2333	MSTRG.14246	5.66	4.745	Ub	12.18	21.185	Mb	16.4	13.95	Ub	17.12	7.4	Ub	3.1	Ub	9.985	8.615	Ub	3.795	1.74	Ub	4.11	6.985	Ub	8.88	8.165	Ub	17.315	17.405	Ub	16.515	16.185	Ub	5.205	6.92	Ub	14.16	14.625	Ub	27.53	15.11	Fb	21.46	8.56	Fb	6.775	Ub	10.04	14.515	Ub	4.525	6.295	Ub	6.61	11.24	Ub	9.775	8.555	Ub	16.525	27.82	Ub	19.44	22.665	Ub	3.695	3.99	Ub	11.41	10.29	Ub	10.1	9.89	Ub	17.195	1.76	Fb	5.765	Ub	7.045	8.09	Ub	2.355	3.12	Ub	2.99	5.975	Ub	8.54	10.915	Ub
E	MSTRG.2479		MSTRG.2334	MSTRG.14247	6.305	7.475	Ub	32.095	23.7	Fb	16.765	9.82	Ub	42.685	6.455	Fb	1.75	Fb	7.395	9.6	Ub	5.045	3.165	Ub	5.545	5.875	Ub	4.105	5.77	Ub	37.45	31.67	Ub	18.41	22.83	Ub	7.23	12.23	Ub	44.655	39.94	Ub	35.515	11.065	Fb	34.245	5.42	Fb	3.21	Fb	7.645	10.055	Ub	4.34	5.75	Ub	16.48	5.975	Fb	4.6	5.195	Ub	43.215	54.01	Ub	35.375	34.63	Ub	5.355	4.45	Ub	24.23	24.8	Ub	9.31	8.96	Ub	23.64	3.595	Fb	2.285	Fb	9.595	16.42	Mb	3.715	4.605	Ub	1.895	5.835	Mb	4.09	6.55	Ub
E	MSTRG.2952		MSTRG.2817	MSTRG.14248	10.96	10.9	Ub	31.025	21.84	Fb	33.22	17.42	Fb	37.6	7.21	Fb	13.71	Ub	27.44	30.425	Ub	15.33	10.165	Ub	12.14	11.55	Ub	7.965	12.795	Ub	26.575	27.72	Ub	42.565	37.085	Ub	15.195	15.595	Ub	50.805	36.54	Ub	55.31	15.36	Fb	55.83	3.95	Fb	16.16	Ub	30.42	32.7	Ub	12.245	19.795	Ub	25.56	10.99	Fb	6.485	12.555	Ub	21.45	35.74	Ub	39.375	39.78	Ub	7.325	5.825	Ub	15.14	16.6	Ub	20.425	15.885	Ub	14.415	2.85	Fb	4.77	Ub	23.6	37.68	Mb	8.595	9.21	Ub	5.335	9.945	Ub	15.39	20.91	Ub
E	MSTRG.2954		MSTRG.2820	MSTRG.14249	0.07	0.215	Mb	2.745	1.74	Ub	1.06	1.315	Ub	0	0.075	Mb	0	Ub	7.945	10.085	Ub	0.2	0.255	Ub	0	0.03	Ub	0.015	0.065	Ub	1.315	1.415	Ub	0.02	0.045	Ub	0.325	0.525	Ub	4.795	4.36	Ub	0.67	3.285	Mb	0	0.01	Ub	0	Ub	8.955	13.48	Ub	0.475	0.88	Ub	0	0.08	Ub	0.01	0.06	Ub	1.845	2.975	Ub	0.07	0.075	Ub	0.555	0.19	Ub	5.595	4.2	Ub	1.615	1.48	Ub	0	2.115	Mb	0.035	Mb	7.325	17.055	Mb	0.255	0.585	Ub	0.01	0.065	Ub	0.06	0.08	Ub
E	MSTRG.2955		MSTRG.2821	MSTRG.14250	7.425	9.35	Ub	27.75	90.645	Mb	17.645	202.055	Mb	32.165	170.205	Mb	5.57	Ub	7.525	7.6	Ub	5.915	6.08	Ub	9.685	49.995	Mb	7.685	11.19	Ub	40.56	38.455	Ub	13.65	28.505	Mb	13.18	16.47	Ub	38.045	65.995	Mb	58.355	262.93	Mb	49.345	278.505	Mb	14.415	Mb	6.05	7.46	Ub	3.905	5.645	Ub	30.96	29.235	Ub	6.975	9.1	Ub	45.42	60.525	Ub	16.815	108.985	Mb	9.22	7.74	Ub	22.415	25.965	Ub	21.35	189.125	Mb	41.29	202.465	Mb	8.245	Ub	6.92	9.69	Ub	13.245	10.93	Ub	3.515	96.595	Mb	6.56	20.655	Ub
E	MSTRG.2956		MSTRG.2822	MSTRG.14251	0.11	0.91	Mb	0.165	4.96	Mb	139.29	5.475	Fb	327.53	10.96	Fb	0.235	Fb	0.385	0.135	Ub	0.085	0.075	Ub	147.87	4.275	Fb	0.2	0.07	Ub	0.2	0.13	Ub	0.115	3.375	Mb	0.395	1.2	Ub	0.705	3.375	Mb	409.875	3.725	Fb	636.68	5.76	Fb	3.05	Fb	0.71	1.49	Ub	1.44	0.625	Ub	325.375	4.465	Fb	30.615	7.835	Fb	0	0.075	Ub	1.955	3.02	Ub	0.23	0.82	Ub	0.57	4.205	Mb	52.195	5	Fb	329.705	7.305	Fb	0.295	Fb	0	0	Ub	2.52	0.065	Ub	22.085	8.15	Fb	0.115	0.79	Ub
E	MSTRG.2964		MSTRG.2830	MSTRG.14265	0	0.075	Ub	0	76.105	Mb	0	292.155	Mb	0	399.845	Mb	3.585	Mb	0	0	Ub	0	0	Ub	0	131.525	Mb	0	0	Ub	0	0	Ub	0	6.18	Mb	0	6.295	Mb	0	50.435	Mb	0	240.525	Mb	0	383.1	Mb	5.605	Mb	0	0	Ub	0	0	Ub	0	60.515	Mb	0	0	Ub	0	0	Ub	0	90.69	Mb	0	0	Ub	0	2.135	Mb	0	193.095	Mb	0	232.47	Mb	5.77	Mb	0	0	Ub	0	0	Ub	0	104.195	Mb	0	10.91	Mb
E	MSTRG.2967		MSTRG.2833	MSTRG.14266	14.195	14.285	Ub	30.26	22.72	Fb	131.555	70.625	Fb	65.735	11.25	Fb	6.03	Fb	87.83	91.445	Ub	51.73	24.715	Ub	55.08	75.785	Ub	184.76	186.765	Ub	77.49	66.405	Ub	37.95	35.885	Ub	15.82	17.73	Ub	32.54	30.315	Ub	91.89	61.145	Fb	56.18	4.56	Fb	6.44	Fb	79.525	99.77	Ub	49.435	85.355	Ub	42.625	181.89	Mb	150.295	210.705	Ub	61.385	81.725	Ub	26.36	20.825	Ub	13.74	12.605	Ub	22.235	21.555	Ub	69.22	43.125	Fb	67.255	4.63	Fb	6.185	Fb	63.415	68.935	Ub	33.135	30.85	Ub	41.22	43.725	Fb	78.515	98.955	Ub
E	MSTRG.2970		MSTRG.2836	MSTRG.14267	24.555	24.255	Ub	32.23	45.845	Ub	58.29	78.2	Mb	39.8	64.56	Mb	18.385	Mb	31.045	36.275	Ub	42.495	40.96	Ub	45.765	46.125	Ub	45.335	45.14	Ub	46.265	47.735	Ub	48.075	48.47	Ub	34.205	44.1	Ub	42.29	80.685	Mb	74.66	120.635	Mb	45.95	127.49	Mb	25.87	Mb	51.63	56.78	Ub	52.325	64.935	Ub	63.415	57.595	Ub	54.005	59.05	Ub	60.29	53.9	Ub	57.095	95.15	Ub	34.195	33.88	Ub	38.805	38.935	Ub	52.335	65.35	Mb	31.935	39.15	Mb	17.335	Mb	35.36	29.495	Ub	25.35	27.125	Ub	33.88	47.875	Ub	44.45	50.605	Ub
E	MSTRG.2971		MSTRG.2837	MSTRG.14269	5123.98	4906.5	Ub	10261.3	8058.31	Ub	5893.76	1753.41	Fb	3517.68	421.82	Fb	1801.61	Mb	4632.72	3717.84	Ub	3231.09	3380.41	Ub	10867	3913.59	Fb	4002.84	2753.42	Fb	10126.1	10205.4	Ub	3916.17	3570.86	Ub	4459.6	5646.11	Ub	7576.89	7367.49	Ub	6238.87	1815.51	Fb	5795.84	570.98	Fb	1147.02	Fb	4432.94	3082.47	Ub	2342.24	1941.23	Ub	10201.3	3177.11	Fb	3989.26	2841.78	Ub	8266.66	7927.65	Ub	3433.32	2883.49	Ub	5578.47	6004.87	Ub	10684.7	10625.1	Ub	3623.09	1872.01	Fb	4518.33	456.025	Fb	1746.91	Ub	4435.38	3806.5	Ub	3276.17	3120.16	Ub	5367.62	3267	Fb	3313.68	3027.51	Ub
E	MSTRG.2973		MSTRG.2839	MSTRG.14271	47.765	81.835	Mb	25.725	24.67	Ub	581.56	465.265	Ub	69.3	9.7	Fb	13.845	Ub	352.65	302.8	Ub	1401.36	1138.91	Ub	36.405	76.485	Ub	89.665	108.11	Ub	32.59	35.985	Ub	49.58	43.255	Ub	106.34	97.685	Ub	56.195	42.515	Ub	251.61	610.26	Mb	71.275	8.205	Fb	18.575	Ub	416.07	550.4	Ub	2402.57	2811.41	Ub	52	154.28	Ub	124.725	179.86	Ub	40.685	52.875	Ub	53.275	56.65	Ub	111.1	83.01	Ub	24.26	27.165	Ub	931.885	660.75	Ub	61.865	12.03	Fb	15.815	Ub	422.235	354.47	Ub	1904.68	2094.09	Ub	84.38	79.185	Fb	102.815	136.72	Ub
E	MSTRG.2974		MSTRG.2840	MSTRG.14272	5.58	5.43	Ub	8.83	8.1	Ub	17	8.82	Ub	23.1	4.555	Fb	47.275	Mb	11.255	11.5	Ub	9.89	10.625	Ub	15.775	10.895	Fb	18.975	17.355	Ub	13.575	11.56	Ub	6.45	9.85	Ub	7.98	8.435	Ub	10.695	13.515	Ub	14.155	16.715	Ub	18.23	15.935	Mb	49.35	Mb	17.155	23.37	Ub	10.32	13.18	Ub	15.265	14.62	Ub	16.295	15.36	Ub	14.885	11.31	Ub	5.7	8.175	Ub	1.805	1.77	Ub	4.495	7.095	Ub	8.77	8.47	Ub	24.165	3.53	Fb	22.455	Mb	7.585	7.65	Ub	3.21	2.815	Ub	8	12.76	Ub	7.74	8.535	Ub
E	MSTRG.2975		MSTRG.2841	MSTRG.14273	3.99	2.23	Fb	6.055	17.845	Mb	3.57	28.47	Mb	5.18	30.695	Mb	17.6	Mb	0.09	0.425	Ub	0.53	0.71	Ub	3.715	10.585	Mb	4.115	3.05	Ub	7.055	6.795	Ub	6.905	13.92	Mb	5.735	10.31	Ub	8.405	16.745	Ub	16.765	15.475	Ub	17.695	16.565	Mb	8.685	Ub	1.325	1.285	Ub	0.755	0.535	Ub	20.055	7.49	Fb	9.8	6.535	Ub	9.595	7.595	Ub	17.595	23.2	Ub	2.365	1.89	Ub	2.39	7.05	Mb	3.365	20.945	Mb	31.955	37.76	Mb	4.76	Ub	0.615	1.745	Ub	0.765	0.285	Ub	2.1	21.615	Mb	7.12	6.59	Ub
E	MSTRG.2978		MSTRG.2844	MSTRG.14274	2.725	3.36	Ub	10.775	14.535	Ub	17.565	20.975	Ub	31.065	9.74	Fb	3.765	Fb	14.185	21.515	Ub	6.455	4.845	Ub	2.93	9.425	Mb	10.715	17.28	Ub	17.995	20.385	Ub	14.005	19.67	Ub	4.27	7.25	Ub	26.665	27.615	Ub	27.105	14.19	Fb	29.13	8.78	Fb	3.97	Fb	13.24	17.395	Ub	4.71	5.96	Ub	12.945	7.83	Ub	8.4	11.68	Ub	17.85	25.07	Ub	20.495	21.945	Ub	2.815	2.575	Ub	12.86	14.335	Ub	11.32	21.31	Mb	20.18	10.165	Ub	4.575	Ub	12.115	22.075	Mb	4.005	3.66	Ub	1.695	9.785	Mb	4.56	9.555	Ub
E	MSTRG.2979		MSTRG.2845	MSTRG.14275	6.495	6.13	Ub	10.725	14.925	Ub	9.49	12.9	Mb	13.62	6.75	Ub	1.465	Fb	6.55	7.215	Ub	2.425	1.19	Ub	3.97	8.185	Ub	8.945	9.645	Ub	15.395	16.02	Ub	12.175	12.605	Ub	5.84	8.39	Ub	10.95	9.935	Ub	19.095	11.415	Fb	21.405	5.845	Fb	2.595	Fb	10.125	13.69	Ub	3.535	2.545	Ub	4.305	7.945	Ub	8.825	9.685	Ub	17.585	29.28	Ub	16.495	17.165	Ub	3.095	2.77	Ub	7.895	7.575	Ub	8.475	8.265	Ub	8.595	1.56	Fb	2.355	Ub	8.805	8.585	Ub	1.645	1.35	Ub	2.67	6.26	Ub	6.845	9.925	Ub
E	MSTRG.2981		MSTRG.2846	MSTRG.14276	7.7	8.815	Ub	5.91	11.035	Ub	80.57	0.745	Fb	186.17	0.48	Fb	0	Fb	0	0.035	Ub	0	0.025	Ub	82.39	1.195	Fb	0.605	0.44	Ub	87.845	111.9	Ub	1.395	2.11	Ub	10.245	11.675	Ub	3.475	2.895	Ub	207.98	0.58	Fb	163.665	0.465	Fb	0.055	Fb	0.125	0.21	Ub	0.325	0	Ub	113.55	1.01	Fb	7.86	0.465	Fb	95.925	100.93	Ub	4.49	3.895	Ub	26.475	27.93	Ub	23.585	19.79	Ub	11.92	0.8	Fb	134.235	0.34	Fb	0	Fb	0.25	0	Ub	0.605	0	Ub	7.6	1.205	Fb	0.275	0.345	Ub
E	MSTRG.2982		MSTRG.2847	MSTRG.14277	6.985	5.945	Ub	20.8	36.355	Mb	40.295	17.455	Fb	57.215	12.41	Fb	4.79	Fb	8.27	8.535	Ub	6.37	5.11	Ub	23.29	14.54	Fb	6.235	8.655	Ub	31.86	30.035	Ub	9.73	12.835	Ub	4.28	6.365	Ub	20.14	18.93	Ub	48.425	10.095	Fb	36.595	4.325	Fb	4.11	Fb	11.34	17.255	Ub	5.625	8.455	Ub	26.335	5.52	Fb	7.285	6.125	Ub	26.68	28.9	Ub	6.165	6.4	Ub	5.71	6.145	Ub	26.955	26.32	Ub	18.28	17.29	Ub	61.215	5.54	Fb	1.79	Fb	13.525	16.715	Ub	8.125	8.445	Ub	5.77	10.725	Ub	7.185	11.59	Ub
E	MSTRG.2690		MSTRG.2547	MSTRG.14278	42.65	41.625	Ub	29.48	49.21	Mb	92.915	57.72	Ub	42.415	15.11	Fb	7.84	Ub	114.06	117.995	Ub	59.53	46.465	Ub	89.3	96.085	Ub	194.165	143.33	Fb	38.71	40.385	Ub	40.495	46.735	Ub	53.75	47.29	Ub	43.18	49.83	Ub	81.555	57.985	Fb	91.945	25.12	Fb	10.075	Fb	109.4	151.175	Ub	51.25	57.255	Ub	86.835	84.61	Ub	97.87	116.84	Ub	55.08	64.27	Ub	38.635	46.51	Ub	47.705	41.67	Ub	25.965	27.08	Ub	140.57	86.08	Fb	93.55	10.07	Fb	15.075	Fb	153.605	148.34	Ub	73.595	58.885	Ub	163.655	146.69	Fb	209.935	214.595	Ub
E	MSTRG.2689		MSTRG.2544	MSTRG.14279	22.335	23.465	Ub	32.985	86.25	Mb	178.625	256.28	Mb	55	101.455	Mb	10.8	Ub	72.515	68.315	Ub	479.625	340.165	Ub	22.71	71.665	Mb	26.83	37.84	Ub	53.585	53.34	Ub	48.375	60.905	Ub	21.61	30.905	Ub	33.87	49.49	Ub	95.565	230.885	Mb	81.7	108.22	Mb	12.89	Fb	90.895	94.705	Ub	534.94	868.31	Ub	49.06	69.095	Ub	31.745	43.495	Ub	47.67	60.66	Ub	40.89	74.65	Ub	26.09	23.525	Ub	41.215	46.015	Ub	237.28	300.99	Mb	170.37	203.745	Mb	31.475	Fb	82.88	75.565	Ub	431.015	476.69	Ub	25.12	94.445	Mb	40.01	55.765	Ub
E	MSTRG.2688		MSTRG.2543	MSTRG.14280	0	0.055	Ub	0	27.5	Mb	0	253.09	Mb	0	622.22	Mb	7.2	Mb	0	0	Ub	0	0	Ub	0	66.63	Mb	0	0	Ub	0	0	Ub	0	2.565	Mb	0	8.145	Mb	0	44.405	Mb	0.055	391.125	Mb	0.07	861.575	Mb	10.93	Mb	0	0	Ub	0	0	Ub	0.05	42.78	Mb	0	0.255	Ub	0.18	0.325	Ub	0.055	132.445	Mb	0	0.04	Ub	8.185	7.5	Ub	0.05	417.72	Mb	1.19	738.87	Mb	17.145	Mb	0	0.095	Ub	0	0	Ub	0	105.895	Mb	0	22.98	Mb
E	MSTRG.2687		MSTRG.2541	MSTRG.14281	2.295	2.725	Ub	33.565	36.475	Ub	14.64	10.24	Ub	25.54	7.06	Fb	0.295	Fb	43.265	50.6	Ub	2.16	2.08	Ub	5.81	4.885	Fb	0.75	1.615	Ub	33.91	37.97	Ub	4.365	5.79	Ub	6.79	15.48	Ub	50.225	61.305	Ub	46.19	17.375	Fb	36.235	9.975	Fb	1.515	Fb	31.81	47.305	Ub	4.17	7.565	Ub	13.82	6.835	Ub	2.865	2.18	Ub	46.495	63.075	Ub	26.535	29.905	Ub	9.865	10.87	Ub	90.49	96.845	Ub	17.84	21.02	Ub	43.22	6.27	Fb	1.21	Fb	59.445	109.07	Mb	8.79	13.605	Ub	5.065	17.415	Mb	3.56	5.215	Ub
E	MSTRG.2684		MSTRG.2538	MSTRG.14284	0	0.21	Mb	0.03	46.155	Mb	0	123.16	Mb	0	120.875	Mb	1.35	Mb	0	0	Ub	0	0	Ub	0	37.17	Mb	0	0	Ub	0	0	Ub	0	3.535	Mb	0	4.995	Mb	0	65.455	Mb	0	101.905	Mb	0	105.475	Mb	1.785	Mb	0	0	Ub	0	0.05	Ub	0	20.12	Mb	0	0.16	Ub	0.02	0.025	Ub	0	42.34	Mb	0	0	Ub	0.025	2.36	Mb	0	28.305	Mb	0	24.3	Mb	0.81	Mb	0.07	0	Ub	0	0	Ub	0	34.17	Mb	0	2.685	Ub
E	MSTRG.2683		MSTRG.2537	MSTRG.14286	0	0	Ub	0	0	Ub	0	106.43	Mb	0	2.44	Mb	3140	Mb	0	0	Ub	0	0	Ub	0	192.81	Mb	0	8.26	Mb	0	0	Ub	0	0	Ub	0	0	Ub	0	0.275	Ub	0	143.545	Mb	0	3.03	Mb	4575.27	Mb	0	0	Ub	0	0	Ub	0	129.43	Mb	0	4.855	Ub	0	0	Ub	0	1.15	Ub	0	0	Ub	0	0.265	Ub	0	303.44	Mb	1.235	9.21	Mb	44381.3	Mb	0	0	Ub	0	0	Ub	0.23	850.81	Mb	0	0	Ub
E	MSTRG.2682		MSTRG.2536	MSTRG.14287	21.775	24.415	Ub	26.605	23.175	Ub	50.19	27.035	Fb	35.9	2.2	Fb	24.025	Mb	31.145	27.59	Ub	16.98	13.995	Ub	68.3	78.625	Ub	62.685	70.925	Ub	53.815	46.59	Ub	25.095	17.35	Ub	7.11	5.49	Ub	4.235	4.135	Ub	31.355	18.63	Fb	10.12	1.795	Fb	5.595	Mb	13.525	11.505	Ub	9.595	6.16	Ub	52.16	178.34	Mb	53.2	94.805	Ub	2.215	1.795	Ub	5.26	4.34	Ub	19.14	18.575	Ub	35.7	31.71	Ub	40.415	26.245	Fb	35.83	0.765	Fb	34.975	Mb	30.85	28.995	Ub	15.075	12.675	Ub	49.58	57.99	Fb	43.77	56.08	Ub
E	MSTRG.2681		MSTRG.2534	MSTRG.14288	2.575	3.08	Ub	4.46	13.41	Mb	14.46	13.315	Ub	20.53	7.225	Fb	3.875	Ub	12	12.475	Ub	5.65	3.34	Ub	8.24	14.75	Ub	18.5	22.775	Ub	7.935	8.49	Ub	6.295	10.485	Ub	2.665	4.275	Ub	8.895	8.17	Ub	18.31	11.02	Fb	23.53	5.885	Fb	6.69	Ub	15.335	20.775	Ub	5.335	5.695	Ub	15.25	22.92	Ub	19.44	28.15	Ub	8.46	11.545	Ub	12.515	11.83	Ub	1.985	2.205	Ub	4.115	5.92	Ub	18.175	17.825	Ub	26.235	6.08	Fb	3.555	Fb	10.55	12.94	Ub	4.095	3.71	Ub	8.395	18.605	Ub	22.72	21.01	Ub
E	MSTRG.2680		MSTRG.2533	MSTRG.14290	5.1	5.09	Ub	9.44	21.885	Mb	25.925	30.385	Ub	21.825	14.33	Ub	4.645	Ub	14.88	16.185	Ub	24.785	25.205	Ub	11.245	15.995	Ub	16.545	16.915	Ub	14.48	13.685	Ub	7.295	10.55	Ub	6.075	6.755	Ub	10.565	12.89	Ub	31.035	22.535	Ub	26.295	4.95	Fb	3.74	Fb	17.41	28.165	Ub	28.695	39.225	Ub	23.47	15.67	Ub	18.36	18.35	Ub	17.265	17.505	Ub	6.09	9.075	Ub	8.34	7.93	Ub	12.625	10.85	Ub	49.98	33.95	Ub	43.82	6.775	Fb	5.11	Fb	29.34	27.325	Ub	37.235	37.235	Ub	17.235	21.82	Fb	20.32	23.17	Ub
E	MSTRG.2679		MSTRG.2532	MSTRG.14291	2.48	3.345	Ub	14.405	21.57	Ub	7.495	6.685	Ub	15.585	2.89	Fb	1.285	Fb	5.015	4.4	Ub	1.4	0.855	Ub	1.83	5.035	Ub	2.22	2.495	Ub	14.465	13.685	Ub	3.6	6.84	Ub	3.48	5.55	Ub	14.205	14.745	Ub	14.885	5.365	Fb	14.12	1.735	Fb	1.79	Fb	5.375	7.595	Ub	2.23	2.38	Ub	5.55	6.045	Ub	2.735	2.3	Ub	10.605	15.54	Ub	3.87	4.845	Ub	3.205	3.73	Ub	14.99	15.53	Ub	5.51	7.235	Mb	29.31	2.15	Fb	1.445	Fb	5.015	5.015	Ub	1.855	2.345	Ub	2.42	7.805	Mb	3.095	4.725	Ub
E	MSTRG.2678		MSTRG.2531	MSTRG.14292	2.095	2.77	Ub	10.86	28.685	Mb	4.95	18.36	Mb	16.415	11.62	Ub	1.315	Fb	3.025	3.58	Ub	2.085	1.15	Ub	2.145	9.86	Mb	2.76	3.825	Ub	18.79	17.9	Ub	3.57	7.795	Mb	2.505	4.43	Ub	9.645	15.13	Ub	13.35	9.84	Ub	19.755	6.885	Fb	0.77	Fb	3.495	4.065	Ub	1.66	1.92	Ub	7.635	4.955	Ub	2.555	2.85	Ub	15.005	17.12	Ub	4.325	7.715	Ub	2.875	2.44	Ub	8.35	10.52	Ub	6.58	12.38	Mb	32.565	7.215	Fb	1.225	Fb	3.11	4.81	Ub	1.865	2.09	Ub	2.5	11.405	Mb	2.985	5.15	Ub
E	MSTRG.2677		MSTRG.2530	MSTRG.14293	47.485	51.745	Ub	121.09	156.02	Ub	73.53	91.92	Mb	57.75	78.17	Mb	9	Ub	122.145	121.1	Ub	42.935	23.305	Ub	49.975	124.485	Mb	109.965	126.125	Ub	157.01	140.62	Ub	94.22	108.51	Ub	44.76	52.88	Ub	88.955	100.765	Ub	94.16	59.7	Fb	108.14	48.28	Ub	6.825	Fb	96.085	130.24	Ub	28.915	41.49	Ub	61.415	110.105	Ub	71.175	113.805	Ub	140.235	148.77	Ub	416.905	273.57	Ub	89.025	79.43	Ub	97.205	101.56	Ub	102.86	69.835	Ub	134.355	18.34	Fb	7.51	Fb	227.44	129.845	Fb	69.305	53.12	Ub	151.73	133.355	Fb	157.695	164	Ub
E	MSTRG.2675		MSTRG.2529	MSTRG.14294	19.625	18.185	Ub	44.615	28.555	Fb	55.11	28.345	Fb	59.67	5.605	Fb	15.89	Ub	44.655	43.31	Ub	16.8	13.565	Ub	26.46	40.125	Ub	48.025	60.535	Ub	36.46	34.735	Ub	48.47	47.995	Ub	22.18	41.22	Ub	77.445	66.825	Ub	111.19	42.745	Fb	102.69	5.62	Fb	19.24	Fb	59.365	77.625	Ub	27.025	35.53	Ub	54.21	39.635	Ub	48.99	71.97	Ub	49.7	56.805	Ub	118.75	87.665	Ub	17.54	16.715	Ub	36.505	36.265	Ub	43.515	30.78	Ub	50.27	4.64	Fb	27.66	Mb	44.775	44.53	Ub	18.13	18.365	Ub	21.91	34.82	Ub	38.775	52.94	Ub
E	MSTRG.2674		MSTRG.2528	MSTRG.14295	0.575	0.64	Ub	2.255	30.78	Mb	2.885	103.47	Mb	9.91	94.25	Mb	1.52	Ub	2.04	1.79	Ub	0.31	0.105	Ub	0.655	33.75	Mb	0.635	0.905	Ub	3.71	3.755	Ub	1.53	8.82	Mb	0.39	2.235	Mb	2.54	14.195	Mb	7.53	98.955	Mb	11.065	111.68	Mb	2.465	Ub	2.325	2.655	Ub	0.265	0.46	Ub	2.04	16.395	Mb	0.675	0.645	Ub	3.12	4.67	Ub	1.12	37.185	Mb	0.74	0.785	Ub	2.92	4.195	Ub	2.655	136.365	Mb	26.885	109.265	Mb	3.16	Fb	1.69	2.165	Ub	0.285	0.305	Ub	0.59	49.35	Mb	1.1	9.135	Mb
E	MSTRG.2672		MSTRG.2525	MSTRG.14296	857.63	1134.87	Ub	5.9	14.52	Mb	1337.27	1073.2	Ub	53.995	5.86	Fb	66.67	Mb	559.135	460.645	Ub	2050.66	1818.2	Ub	201.44	241.1	Ub	197.175	378.32	Mb	24.76	53.85	Mb	940.055	773.475	Ub	1839.27	1473.24	Ub	6.055	7.37	Ub	757.34	2637.15	Mb	33.615	8.17	Fb	140.915	Mb	508.785	550.61	Ub	1711.95	5415.05	Ub	138.62	423.81	Ub	370.47	915.03	Mb	20.255	23.575	Ub	294.535	498.87	Ub	1948.85	1574.67	Ub	73.68	64.565	Ub	1195.85	754.105	Fb	26.895	6.24	Fb	105.82	Mb	659.75	806.205	Ub	1074.2	1284.86	Ub	148.735	229.32	Ub	330.73	437.655	Ub
E	MSTRG.2671		MSTRG.2524	MSTRG.14297	31.42	44.085	Mb	21.48	16.05	Ub	254.005	167.39	Ub	48.54	1.635	Fb	5.87	Fb	135.85	155.13	Ub	473.345	346.15	Ub	69.775	118.58	Ub	143.32	211.93	Ub	60.41	56.745	Ub	28.885	22.25	Ub	66.745	45.13	Ub	21.41	15.635	Ub	123.31	154.67	Mb	103.42	1.6	Fb	3.325	Fb	140.165	170.045	Ub	494.725	651.67	Ub	70.275	94.005	Ub	81.475	166.785	Ub	60.49	66.8	Ub	18.465	16.59	Ub	31.34	27.94	Ub	18.235	18.27	Ub	190.615	124.965	Ub	58.15	2.665	Fb	3.37	Fb	182.145	126.725	Fb	203.76	193.07	Ub	179.855	185.525	Fb	240.26	265.36	Ub
E	MSTRG.2670		MSTRG.2523	MSTRG.14298	53.41	69.985	Ub	2.945	0.44	Fb	32.98	13.265	Fb	0.025	0	Ub	0	Ub	0.58	1.175	Ub	4.58	4.56	Ub	71.25	47.52	Fb	84.325	89	Ub	0.125	0.585	Ub	21.45	23.34	Ub	57.69	37.81	Ub	6.705	2.08	Ub	13.985	15.735	Ub	0	0	Ub	0.17	Ub	0.665	0.145	Ub	12.61	6.085	Fb	57.105	88.65	Ub	165.565	115.29	Ub	0.125	0	Ub	31.34	26.86	Ub	35.275	41.295	Ub	0.535	0.6	Ub	56.505	28.075	Fb	0	0.1	Ub	0	Ub	0.59	0.33	Ub	8.225	5.435	Ub	89.04	61.725	Fb	97.415	131.325	Ub
E	MSTRG.2669		MSTRG.2522	MSTRG.14299	20.59	32.335	Mb	1.745	1.99	Ub	6.12	3.615	Ub	0.02	0.31	Mb	0.31	Mb	11.565	15.39	Ub	1.98	1.5	Ub	3.3	14.65	Mb	15.985	19.525	Ub	0.015	0.39	Ub	6.055	6.515	Ub	14.37	5.695	Ub	0.02	0.085	Ub	0.765	0.9	Ub	0	0.05	Ub	0.175	Ub	15.465	31.235	Ub	3.445	4.565	Ub	1.515	13.39	Mb	3.94	10.975	Mb	0.025	0	Ub	0	0	Ub	42.375	30.22	Ub	20.925	9.825	Fb	7.155	3.345	Ub	0	0	Ub	0	Ub	15.54	6.145	Fb	4.695	3.245	Ub	17.135	10.835	Fb	12.965	13.385	Ub
E	MSTRG.2668		MSTRG.2521	MSTRG.14300	50.675	51.785	Ub	8.325	4.08	Fb	7.945	3.585	Ub	0	0.145	Ub	0.105	Ub	12.18	13.775	Ub	4.29	4.655	Ub	15.42	18.025	Ub	29.86	30.825	Ub	0.03	0.72	Ub	17.88	18.485	Ub	16.705	6.495	Fb	0.22	0.205	Ub	1.09	1.095	Ub	0	0.1	Ub	0.22	Ub	8.44	15.855	Ub	2.47	3.52	Ub	2.205	10.62	Mb	7.265	15.515	Ub	0	0	Ub	0.03	0.055	Ub	17.655	14.425	Ub	11.33	6.725	Ub	11.815	6.04	Ub	0.08	0	Ub	0.06	Ub	22.115	12.32	Fb	8.35	8.555	Ub	22.24	18.895	Fb	31.545	28.85	Ub
E	MSTRG.2666		MSTRG.2519	MSTRG.14301	0.865	1.33	Mb	8.405	7.435	Ub	12.885	10.31	Ub	10.015	1.685	Fb	1.075	Fb	31.91	43.795	Ub	2.48	1.675	Ub	2.51	14.9	Mb	15.51	29.11	Ub	2.72	3.065	Ub	2.44	2.85	Ub	1.34	1.305	Ub	10.98	7.895	Ub	11.49	6.235	Fb	11.285	1.52	Fb	1.99	Fb	19.72	29.92	Ub	3.35	5.315	Ub	1.86	5.95	Ub	5.015	16.185	Mb	3.09	5.18	Ub	2.935	3.15	Ub	1.71	1.315	Ub	8.915	8.475	Ub	16.62	17.955	Ub	15.55	2.27	Fb	2.135	Fb	22.15	38.195	Mb	3.355	5.9	Mb	6.985	16.7	Ub	23.29	26.28	Ub
E	MSTRG.2664		MSTRG.2516	MSTRG.14304	4.805	4.875	Ub	19.545	40.135	Mb	18.025	42.145	Mb	14.94	24.69	Mb	1.38	Fb	34.73	27.155	Ub	14.425	6.925	Ub	4.85	20.305	Mb	10.525	10.17	Ub	11.395	10.93	Ub	10.755	12.14	Ub	3.4	7.26	Ub	16.605	30.555	Mb	25.91	54.055	Mb	27.43	34.155	Mb	1.81	Fb	27.955	42.25	Ub	15.81	17.095	Ub	8.05	13.12	Ub	7.58	10.435	Ub	10.735	16.73	Ub	82.725	62.82	Ub	9.79	9.4	Ub	76.27	68.73	Ub	31.185	25.345	Ub	46.135	5.215	Fb	6.4	Fb	54.595	83.39	Ub	18.405	20.975	Ub	9.065	15.335	Ub	16.545	21.31	Ub
E	MSTRG.2663		MSTRG.2515	MSTRG.14305	0.585	0.79	Ub	12.695	7.64	Fb	3.53	3.63	Ub	0.02	0.035	Ub	0	Ub	27.07	36.36	Ub	0.99	1.055	Ub	0.02	0.115	Mb	0.135	0.305	Ub	7.26	7.92	Ub	0.325	0.2	Ub	1.62	1.975	Ub	34	37.25	Ub	2.28	10.42	Mb	0.075	0.165	Mb	0.315	Mb	23.965	37.345	Ub	2.095	3.48	Ub	0.155	0.75	Mb	2.09	2.28	Ub	11.885	11.215	Ub	0.335	0.6	Ub	1.005	0.525	Ub	15.89	11.26	Ub	5.895	4.68	Ub	0.01	0.125	Mb	0.14	Mb	11.71	41.295	Mb	0.995	1.68	Ub	0.245	0.42	Ub	0.425	0.9	Ub
E	MSTRG.2660		MSTRG.2513	MSTRG.14306	0	0.17	Ub	0.045	41.535	Mb	0.04	263.285	Mb	0	1002.08	Mb	5.035	Mb	0	0	Ub	0	0	Ub	0.035	38.03	Mb	0	0	Ub	0	0.035	Ub	0	5.69	Mb	0	3.05	Mb	0	22.86	Mb	0	204.275	Mb	0	748.925	Mb	5.31	Mb	0	0	Ub	0	0	Ub	0	14.145	Mb	0	0.19	Ub	0	0	Ub	0	116.83	Mb	0.08	0	Ub	0	0.96	Mb	0	284.585	Mb	0	642.835	Mb	10.02	Mb	0	0	Ub	0	0	Ub	0	78.81	Mb	0	18.365	Mb
E	MSTRG.893		MSTRG.814	MSTRG.14487	13.42	19.25	Mb	46.865	8.695	Fb	30.06	26.38	Ub	1.875	0.51	Ub	0.82	Ub	20.375	13.01	Ub	54.59	49.34	Ub	7.585	16.42	Ub	14.15	36.72	Mb	1.875	1.945	Ub	66.82	54.565	Ub	30.175	31.525	Ub	102.495	60.13	Ub	10.34	36.185	Mb	0.73	2.205	Mb	1.825	Mb	18.57	21.545	Ub	29.62	48.54	Ub	5.01	18.375	Mb	12.005	25.155	Ub	2.4	3.605	Ub	194.72	174.93	Ub	22.895	14.29	Ub	12.365	19.435	Ub	36.995	25.505	Ub	0.9	2.09	Mb	2.135	Mb	9.095	7.59	Ub	45.285	39.75	Ub	5.275	7.31	Ub	9.355	10.92	Ub
E	MSTRG.895		MSTRG.816	MSTRG.14489	5.635	7.885	Ub	5.345	10.15	Mb	9.76	8.735	Ub	4.98	3.075	Ub	1.21	Ub	12.145	12.48	Ub	3.215	1.95	Ub	4.66	13.125	Mb	13.29	17.105	Ub	3.91	4.125	Ub	5.41	5.76	Ub	3.39	3.535	Ub	8.26	7.57	Ub	14.48	6.485	Fb	9.28	2.92	Fb	1.77	Ub	5.805	7.98	Ub	2.7	2.39	Ub	3.655	7.99	Ub	3.95	3.91	Ub	4.995	9.13	Ub	3.9	4.96	Ub	3.28	2.95	Ub	6.68	7.3	Ub	4.285	28.26	Mb	9.645	15.375	Mb	1.665	Fb	4.35	3.635	Ub	1.725	1.29	Ub	3.17	16.985	Mb	2.145	4.52	Ub
E	MSTRG.896		MSTRG.817	MSTRG.14490	0.53	1.15	Ub	16.275	7.1	Fb	7.185	7.365	Ub	0	0.115	Ub	0	Ub	33.125	53.32	Ub	6.34	9.195	Ub	0	0.455	Ub	0.1	2.495	Mb	7.7	12.02	Ub	0	0	Ub	0.905	0.715	Ub	3.575	7.065	Ub	3.165	11.035	Mb	0	0.7	Mb	0	Ub	16.56	33.315	Ub	3.955	3.445	Ub	0.08	0.645	Ub	0	0.63	Ub	5.505	5.505	Ub	0	0.155	Ub	0.46	0.38	Ub	15.17	16.04	Ub	5.115	5.335	Ub	0	1.18	Mb	0.125	Ub	8.17	18.75	Mb	0.88	1.095	Ub	0.325	1.535	Ub	0.88	0.41	Ub
E	MSTRG.897		MSTRG.818	MSTRG.14491	3.42	2.755	Ub	0.115	0.21	Ub	12.845	15.37	Ub	0.035	0.035	Ub	0	Ub	189.35	211.02	Ub	0.485	0.19	Ub	0	0	Ub	0.035	0.035	Ub	0.135	0.515	Ub	2.145	1.73	Ub	6.385	3.96	Ub	0.065	0.34	Ub	7.295	20.08	Mb	0.075	0.245	Mb	0.125	Ub	145.215	274.385	Ub	0.14	0.425	Ub	0	0.055	Ub	0.155	0.225	Ub	0.195	0.52	Ub	5.795	5.49	Ub	2.72	3.14	Ub	0.085	0.03	Ub	29.575	23.435	Ub	0.04	0.03	Ub	0	Ub	148.44	270.905	Mb	0.305	0.445	Ub	0	0	Ub	0	0.03	Ub
E	MSTRG.898		MSTRG.819	MSTRG.14492	0.225	0.49	Ub	3.095	22.93	Mb	0.88	8.985	Mb	0.655	29.915	Mb	0.73	Ub	0.965	1.235	Ub	1.775	1.055	Ub	0.2	8.62	Mb	0.63	0.965	Ub	0.34	0.275	Ub	0.465	3.87	Mb	0.49	7.31	Mb	15.565	44.595	Mb	2.365	34.39	Mb	0.93	130.255	Mb	3.14	Mb	1.465	2.405	Ub	1.95	3.705	Ub	1.155	9.875	Mb	4.675	6.51	Ub	3.2	2.11	Ub	19.57	39.775	Ub	0.235	0.19	Ub	5.625	13.125	Mb	1.05	20.855	Mb	0.255	23.065	Mb	0.595	Mb	0.315	0.87	Ub	0.27	0.265	Ub	0	21	Mb	0.195	1.525	Ub
E	MSTRG.899		MSTRG.820	MSTRG.14493	1.055	1.16	Ub	3.47	2.54	Ub	16.845	7.94	Fb	6.61	0.27	Fb	2.215	Ub	1.575	1.89	Ub	1.865	1.21	Ub	1.775	3.62	Ub	7.275	16.19	Mb	19.825	12.435	Ub	6.02	4.775	Ub	1.375	2.33	Ub	6	4.55	Ub	9.285	6.87	Ub	2.215	0.46	Fb	2.635	Mb	1.25	2.545	Ub	2.69	8.16	Mb	0.95	3.085	Ub	4.285	11.615	Mb	20.86	27.89	Ub	31.715	26.95	Ub	0.995	0.82	Ub	3.005	2.975	Ub	15.45	10.145	Fb	4.455	1.78	Ub	1.325	Ub	2.32	3.015	Ub	2.365	3.195	Ub	3.645	4.77	Fb	9.26	11	Ub
E	MSTRG.901		MSTRG.822	MSTRG.14494	0	0	Ub	79.695	2.975	Fb	4735.12	3351.49	Ub	0	0.035	Ub	0.045	Ub	270.515	250.27	Ub	13739.1	7847.56	Ub	5.9	134.935	Mb	3.885	53.34	Mb	0.025	0	Ub	0.045	0	Ub	0.03	0.29	Ub	1153.03	403.36	Fb	423.8	2157.28	Mb	0	0.105	Ub	0.045	Ub	204.845	620.905	Ub	14673.8	13690.8	Ub	8.495	167.435	Mb	9.98	97.915	Mb	0.2	0.085	Ub	0.65	0.97	Ub	0.27	0.345	Ub	163.025	148.795	Ub	8052.99	5605.53	Ub	0.035	0.265	Mb	4.855	Mb	261.195	208.7	Ub	25740.4	26040.8	Ub	56.73	21.79	Fb	22.71	43.23	Ub
E	MSTRG.903		MSTRG.825	MSTRG.14496	11.14	7.18	Fb	17.11	22.465	Ub	28.995	2.725	Fb	61.08	0.05	Fb	10.66	Ub	8.975	7.8	Ub	2.55	1.125	Ub	32.72	7.47	Fb	6.42	5.155	Ub	1.52	0.535	Ub	20.64	12.55	Fb	7.785	7.7	Ub	5.55	4.91	Ub	85.3	4.595	Fb	85.275	0.415	Fb	16.575	Fb	14.79	19.655	Ub	3.07	2.46	Ub	64.365	17.93	Fb	17.42	17.695	Ub	5.475	4.555	Ub	26.485	17.855	Ub	0.39	0.525	Ub	7.32	6.575	Ub	7.31	4.265	Fb	38.225	0.045	Fb	0.815	Fb	15.185	11.435	Fb	8.295	6.495	Ub	8.02	5.225	Fb	6.02	7.225	Ub
E	MSTRG.904		MSTRG.826	MSTRG.14497	3.87	4.475	Ub	5.93	21.215	Mb	66.445	70.24	Ub	0.365	19.52	Mb	2.71	Mb	2.29	1.03	Ub	14.945	4.485	Ub	40.37	134.505	Mb	223.33	255.67	Ub	0.065	0.165	Ub	5.895	4.685	Ub	9.33	7.425	Ub	7.61	29.72	Mb	44.78	121.675	Mb	0.23	34.295	Mb	6.61	Mb	1.31	1.43	Ub	15.425	10.77	Ub	102.595	747.725	Mb	345.275	604.635	Ub	0.19	0.2	Ub	14.355	21.96	Ub	5.6	4.395	Ub	1.305	1.325	Ub	96.98	94.325	Ub	0.08	23.845	Mb	2.285	Mb	1.115	0.475	Ub	35.735	30.12	Ub	273.285	243.01	Fb	241.73	247.765	Ub
E	MSTRG.915		MSTRG.836	MSTRG.14506	4.945	4.27	Ub	5.86	5.785	Ub	10.575	3.505	Fb	0.145	0.45	Mb	1.06	Mb	12.335	9.33	Ub	3.92	2.27	Ub	5.715	8.235	Ub	20.85	17.115	Ub	0.355	0.63	Ub	48.855	43.595	Ub	5.66	12.265	Ub	5.275	3.66	Ub	2.085	2.23	Ub	0.085	0.725	Mb	0.63	Mb	8.62	12.135	Ub	3.3	3.53	Ub	3.3	13.885	Mb	15.715	26.655	Ub	1.53	2.305	Ub	81.075	57.84	Ub	7.085	6.91	Ub	7.265	7.19	Ub	7.19	4.835	Ub	0.04	0.34	Mb	0.265	Mb	23.19	12.38	Fb	6.105	4.05	Ub	16.82	13.345	Fb	16.355	19.015	Ub
E	MSTRG.917		MSTRG.837	MSTRG.14507	182.48	346.13	Mb	0.12	0.085	Ub	92.67	33.795	Fb	0	0.09	Ub	0.08	Ub	0.08	0	Ub	0.035	0.035	Ub	45.54	133.795	Mb	183.4	271.295	Ub	0	0	Ub	29.7	7.1	Fb	246.005	115.19	Fb	0.11	0	Ub	31.575	26.335	Ub	0.02	0.11	Mb	0.3	Mb	0.085	0.025	Ub	0.13	0	Ub	82.91	390.215	Mb	487.035	439.485	Ub	0	0	Ub	0.275	1.52	Ub	46.275	69.95	Ub	0	0.015	Ub	195.63	80.02	Fb	0.02	0	Ub	0.245	Mb	0.05	0.055	Ub	1.18	0.055	Ub	405.605	224.81	Fb	242.395	352.425	Ub
E	MSTRG.918		MSTRG.838	MSTRG.14508	87.495	147.345	Mb	0	0.17	Mb	140.95	30.95	Fb	0.015	0	Ub	0.05	Ub	1.61	1.06	Ub	3.91	1.015	Fb	81.905	142.53	Ub	347.485	283.85	Ub	0	0.04	Ub	10.16	1.14	Fb	26.365	23.125	Ub	0.285	0.135	Ub	46.15	89.235	Mb	0.02	0.06	Ub	1.02	Mb	0.275	0.66	Ub	14.16	0.63	Fb	70.455	244.715	Mb	295.765	388.93	Ub	0	0	Ub	0.07	0.025	Ub	23.22	26.815	Ub	0.215	0.28	Ub	357.09	135.965	Fb	0	0.01	Ub	0.195	Mb	1.65	0.46	Fb	17.395	10.05	Ub	693.8	444.79	Fb	495.065	528.14	Ub
E	MSTRG.919		MSTRG.839	MSTRG.14509	61.03	66.045	Ub	0.17	0.57	Ub	227.215	48.455	Fb	0.055	0.16	Ub	0.105	Ub	1.23	0.065	Fb	0.23	0.155	Ub	144.385	215.38	Ub	513.535	403.89	Ub	0.03	0.11	Ub	19.615	6.115	Fb	99.86	33.785	Fb	0.85	0.415	Ub	70.095	50.6	Ub	0.235	0.075	Ub	1.62	Mb	0.945	0.125	Ub	5.45	0.375	Fb	252.98	366.19	Ub	1015.02	627.435	Ub	0.03	0.03	Ub	13.31	11.15	Ub	76.17	101.545	Ub	1.845	2.13	Ub	716.405	320.955	Fb	0.125	0.25	Mb	1.63	Mb	1.375	0.185	Fb	10.775	2.425	Ub	1423.84	888.355	Fb	1041.93	1406.11	Ub
E	MSTRG.920		MSTRG.840	MSTRG.14510	4.595	4.56	Ub	0.29	0.7	Ub	19.37	6.315	Fb	1.56	0.085	Fb	0.025	Fb	3.735	2.9	Ub	2.075	0.69	Ub	16.435	18.115	Ub	53.765	44.55	Ub	1.735	2.35	Ub	6.955	3.765	Fb	12.93	8.925	Fb	2.37	1.29	Ub	4.175	6.08	Mb	0.02	0.135	Mb	0.405	Mb	2.2	2.13	Ub	1.075	0.63	Ub	9.335	19.685	Ub	40.765	78.275	Ub	1.815	2.16	Ub	12.145	9.88	Ub	2.33	2.53	Ub	0.41	0.325	Ub	13.305	4.28	Fb	0.02	0.09	Mb	0.035	Ub	5.155	1.66	Fb	1.29	0.245	Fb	27.53	10.15	Fb	25.95	23.33	Ub
E	MSTRG.921		MSTRG.841	MSTRG.14511	0.07	0.075	Ub	4.235	4.035	Ub	0	0.725	Mb	0	1.04	Mb	0	Ub	0	0	Ub	0	0.245	Ub	0	0.375	Ub	0.255	0	Ub	4.02	3.455	Ub	0	0	Ub	0.06	0.275	Ub	4.16	4.265	Ub	0	0.075	Ub	0.05	0.765	Mb	0	Ub	0	0	Ub	0.06	0.06	Ub	0	0	Ub	0	0	Ub	2.51	2.53	Ub	0	0.09	Ub	0.45	0.765	Ub	5.56	6.44	Ub	0.11	0.59	Ub	0	0.98	Mb	0.105	Ub	0	0	Ub	0	0.12	Ub	0	0	Ub	0.335	0.275	Ub
E	MSTRG.922		MSTRG.842	MSTRG.14512	0.605	0.62	Ub	6.555	5.015	Ub	6.245	4.2	Ub	3.42	1.02	Fb	0.375	Ub	11.61	14.715	Ub	0.9	0.935	Ub	5.01	1.17	Fb	0.93	0.725	Ub	7.735	7.46	Ub	0.695	0.895	Ub	0.75	0.81	Ub	9.22	7.835	Ub	3.54	8.74	Mb	0.91	0.915	Mb	0.03	Fb	14.77	22.915	Ub	1.095	1.785	Ub	0.34	0.34	Ub	0.23	0.22	Ub	9.485	13.695	Ub	0.325	0.69	Ub	0.47	0.41	Ub	5.62	4.46	Ub	4.865	3.905	Ub	1.345	0.195	Fb	0.03	Fb	8.425	9.01	Ub	0.39	0.48	Ub	0.225	0.315	Ub	0.38	0.465	Ub
E	MSTRG.925		MSTRG.845	MSTRG.14514	4.485	5.135	Ub	65.58	37.3	Fb	31.08	27.955	Ub	20.52	5.225	Fb	3.275	Fb	117.975	141.75	Ub	5.665	4.75	Ub	4.59	6.695	Ub	7.01	9.1	Ub	35.485	36.64	Ub	9.63	11.505	Ub	9.56	11.445	Ub	88.545	100.93	Ub	35.34	50.78	Mb	28.01	5.705	Fb	3.28	Fb	106.05	168.71	Ub	9.275	13.7	Ub	8.755	9.9	Ub	7.84	9.74	Ub	31.69	42.82	Ub	11.525	13.835	Ub	21.215	19.125	Ub	89.115	75.74	Ub	65.33	41.87	Ub	16.175	1.38	Fb	2.62	Fb	88.445	201.265	Mb	12.905	18.15	Ub	18.15	25.8	Ub	41.155	40.31	Ub
E	g7685		MSTRG.849	MSTRG.14516	0	0.02	Ub	1.475	1.375	Ub	0	0.065	Ub	0.035	0.05	Ub	0	Ub	0.135	0.075	Ub	0.03	0	Ub	0	0.05	Ub	0	0	Ub	0.19	0.135	Ub	0.03	0.18	Ub	0.025	0.125	Ub	0.17	0.95	Mb	0	5.675	Mb	0.02	6.53	Mb	0.04	Ub	0.11	0.04	Ub	0	0.025	Ub	0	0.445	Mb	0	0.05	Ub	0.06	0.095	Ub	0.395	3.445	Mb	0.03	0.06	Ub	2.57	3.09	Ub	0	0.085	Ub	0	0	Ub	0	Ub	0.19	0.3	Ub	0	0.04	Ub	0	0	Ub	0	0.06	Ub
E	MSTRG.928		MSTRG.851	MSTRG.14519	15.59	14.87	Ub	39.295	94.325	Mb	28.68	63.795	Mb	38.675	65.455	Mb	11.085	Ub	18.085	20.52	Ub	18.41	21.125	Ub	32.47	41.67	Ub	16.465	26.16	Ub	43.695	48.66	Ub	26.62	38.91	Ub	16.075	20.35	Ub	25.315	39.82	Mb	34.86	39.7	Ub	30.55	67.575	Mb	10.505	Ub	15.885	19.59	Ub	13.215	20.01	Ub	34.58	19.675	Ub	20.1	20.505	Ub	33.285	35.63	Ub	31.985	43.38	Ub	8.9	9.125	Ub	27.95	35.225	Ub	19.79	59.785	Mb	31.265	37.235	Mb	10.75	Ub	16.1	12.775	Ub	9.295	8.66	Ub	11.435	42.905	Mb	14.15	21.64	Ub
E	MSTRG.929		MSTRG.852	MSTRG.14520	1.265	1.57	Ub	3.795	30.065	Mb	4.535	87.195	Mb	10.985	78.86	Mb	1.405	Ub	2.005	2.125	Ub	2.05	2.28	Ub	4.735	23.135	Mb	2.015	2.48	Ub	8.215	7.6	Ub	1.91	5.955	Mb	0.355	2.115	Mb	1.47	18.165	Mb	4.56	72.075	Mb	0.605	72.39	Mb	1.12	Mb	0.805	1.565	Ub	0.84	0.655	Ub	0.82	7.37	Mb	2.48	2.52	Ub	4.825	5.885	Ub	1.35	25.98	Mb	0.095	0	Ub	0.34	2.275	Mb	0.85	89.495	Mb	0.125	56.33	Mb	3.015	Mb	0.145	0.145	Ub	0.115	0.225	Ub	0.03	42.265	Mb	0.21	7.195	Mb
E	MSTRG.931		MSTRG.853	MSTRG.14523	2.25	2.155	Ub	5.025	29.195	Mb	14.925	161.69	Mb	3.895	201.96	Mb	11.245	Mb	61.675	60.115	Ub	6.845	8.79	Ub	4.71	30.42	Mb	6.3	7.09	Ub	9.335	8.41	Ub	4.87	5.95	Ub	4.585	8.845	Ub	6.195	34.4	Mb	10.685	288.11	Mb	3.935	432.545	Mb	18.215	Mb	57.315	83.125	Ub	10.04	12.825	Ub	7.515	52.16	Mb	29.74	37.07	Ub	10.35	9.68	Ub	5.08	84.3	Mb	2.69	2.705	Ub	6.205	7.78	Ub	23.07	298.42	Mb	2.43	367.935	Mb	14.38	Mb	42.96	52.46	Ub	11.525	12.125	Ub	9.02	97.315	Mb	17.055	27.105	Ub
E	MSTRG.932		MSTRG.855	MSTRG.14525	0	0.19	Mb	0	91.74	Mb	0	114.47	Mb	0	73.99	Mb	0.96	Mb	0	0	Ub	0	0	Ub	0	65.055	Mb	0	0	Ub	0	0	Ub	0	6.805	Mb	0	3.88	Mb	0.12	48.795	Mb	0.055	86.73	Mb	0.015	75.975	Mb	1.035	Mb	0.025	0.04	Ub	0.02	0.055	Ub	0.015	15.385	Mb	0.035	0.095	Ub	0.085	0.2	Ub	0.075	42.18	Mb	0	0	Ub	0.02	2.72	Mb	0	52.535	Mb	0	28.71	Mb	0.925	Mb	0	0	Ub	0	0	Ub	0	30.875	Mb	0	4.01	Mb
E	MSTRG.933		MSTRG.856	MSTRG.14526	0	0	Ub	0.18	0.33	Ub	1322.06	1.005	Fb	171.925	0.17	Fb	0.525	Fb	987.27	3.875	Fb	214.91	1.36	Fb	1697.48	1.355	Fb	4317.02	2.565	Fb	0	0	Ub	0	0	Ub	0	0	Ub	0	0.255	Ub	2397.72	12.665	Fb	34.645	11.445	Ub	26.19	Ub	23997.3	212.205	Fb	6753.41	44.655	Fb	7984.41	128.63	Fb	30971.9	105.695	Fb	0	0.16	Ub	1.705	0.56	Ub	0	0	Ub	46.31	27.04	Ub	2486.59	283.995	Fb	1.16	0.53	Ub	3.225	Mb	2258.99	936.345	Fb	2532.13	283.285	Fb	3346.89	365.05	Fb	1980.55	310.065	Fb
E	MSTRG.934		MSTRG.857	MSTRG.14528	0.535	0.19	Ub	15.46	11.06	Ub	7.98	21.33	Mb	12.755	48.82	Mb	0.755	Ub	2.105	2.8	Ub	1.27	1.195	Ub	6.085	4.985	Ub	4.76	5.38	Ub	2.735	2.295	Ub	0.915	1.235	Ub	0.255	1.515	Mb	22.41	22.065	Ub	12.83	39.46	Mb	12.54	79.025	Mb	0.81	Ub	5.36	9.02	Ub	2.23	2.875	Ub	8.105	7.025	Ub	9.545	15.775	Ub	5.975	4.95	Ub	2	22.59	Mb	0.395	0.775	Ub	6.325	6.705	Ub	12.165	6.92	Fb	0.305	3.33	Mb	0.09	Ub	2.79	3.56	Ub	0.92	1.055	Ub	3.175	8.06	Ub	21.64	22.035	Ub
E	MSTRG.935		MSTRG.858	MSTRG.14529	1.16	1.085	Ub	6.705	6.21	Ub	4.77	3.305	Ub	6.895	2.58	Ub	0.245	Fb	1.725	1.79	Ub	1.46	1.605	Ub	3.02	2.515	Ub	2.035	3.825	Ub	9.445	9.73	Ub	2.185	2.785	Ub	2.16	3.12	Ub	12.59	10.895	Ub	15.36	5.165	Fb	16.42	2.905	Fb	0.625	Fb	3.29	6.73	Ub	2.655	4.26	Ub	10.975	4.685	Fb	4.325	4.945	Ub	15.56	19.725	Ub	4.765	6.07	Ub	1.54	2.2	Ub	10.86	9.215	Ub	7.895	8.73	Ub	11.1	3.57	Ub	1	Fb	6.545	6.03	Ub	2.01	1.96	Ub	5.095	7.055	Ub	9.495	11.175	Ub
E	MSTRG.936		MSTRG.859	MSTRG.14530	0	0.095	Ub	0.87	18.315	Mb	0	87.53	Mb	0	161.7	Mb	2.395	Mb	0.07	0	Ub	0	0	Ub	0	24.075	Mb	0	0	Ub	0	0	Ub	0.105	1.82	Mb	0	6.095	Mb	2.395	46.39	Mb	0	153.995	Mb	0	496.45	Mb	6.26	Mb	0	0	Ub	0	0	Ub	0	20.23	Mb	0	0.075	Ub	0.065	0	Ub	0	113.755	Mb	0	0	Ub	0.34	1.595	Ub	0.175	175.565	Mb	0	339.645	Mb	9.845	Mb	0	0.195	Ub	0	0	Ub	0	58.22	Mb	0	13.19	Mb
E	MSTRG.940		MSTRG.864	MSTRG.14534	0.405	0.48	Ub	382.785	255.755	Fb	21.165	17.57	Ub	4.23	2.47	Ub	14.365	Mb	100.885	117.83	Ub	13.295	10.495	Ub	5.385	26.075	Mb	20.38	27.375	Ub	9.36	7.96	Ub	0.46	1.385	Ub	2.465	8.86	Mb	778.63	793.855	Ub	13.96	47.33	Mb	2.715	3.95	Mb	22.765	Mb	129.17	159.97	Ub	25.38	39.37	Ub	3.38	29.865	Mb	25.77	34.915	Ub	20.06	20.5	Ub	25.07	25.45	Ub	0.62	0.565	Ub	233.255	232.48	Ub	23.705	61.92	Mb	2.57	71.815	Mb	16.12	Mb	71.5	114.635	Mb	21.49	30.115	Ub	9.915	25.605	Mb	20.34	29.34	Ub
E	MSTRG.2921		MSTRG.2793	MSTRG.14884	0	0	Ub	0.015	0.075	Ub	362.36	0.16	Fb	276.845	0.355	Fb	0.025	Fb	0.02	0	Ub	0.015	0	Ub	80.4	0.205	Fb	0	0.015	Ub	0	0	Ub	0	0	Ub	0	0.03	Ub	0.015	0	Ub	534.55	0.23	Fb	389.89	0.135	Fb	0	Fb	0.77	0.5	Ub	2.835	0	Fb	173.06	0.34	Fb	16.045	0.015	Fb	0.015	0.015	Ub	0.025	0.025	Ub	0	0	Ub	0.47	0.2	Ub	40.455	0.84	Fb	273.635	1.065	Fb	0.095	Fb	2.395	1.88	Ub	1.1	0.075	Fb	16.56	0.53	Fb	0.18	0.445	Ub
E	MSTRG.2919		MSTRG.2790	MSTRG.14885	53.58	72.11	Ub	49.585	61.065	Ub	437.07	364.01	Ub	89.24	148.87	Mb	24.395	Ub	335.255	358.89	Ub	806.405	583.355	Ub	131.215	193.83	Ub	319.855	278.57	Ub	78.13	70.87	Ub	88.54	72.64	Ub	148.485	138.065	Ub	109.35	121.005	Ub	230.4	538.23	Mb	138.215	317.075	Mb	31.465	Ub	342.295	370.475	Ub	1599.84	1632.4	Ub	156.955	246.855	Ub	332.86	426.825	Ub	120.995	142.66	Ub	192.56	225.705	Ub	237.075	192.505	Ub	100.84	119.305	Ub	917.195	823.59	Ub	135.135	306.615	Mb	31.165	Ub	779.89	624.57	Fb	2082.79	2144.12	Ub	480.7	461.76	Fb	543.455	600.67	Ub
E	MSTRG.2918		MSTRG.2789	MSTRG.14886	11.42	11.96	Ub	41.18	75.39	Mb	30.94	57.855	Mb	32.88	42.04	Mb	4.275	Fb	19.66	22.47	Ub	8.58	7.36	Ub	18.095	27.5	Ub	12.62	15.79	Ub	72.48	74.555	Ub	19.115	29.04	Ub	12.215	20.22	Ub	48.31	51.83	Ub	44.56	37.08	Ub	32.97	25.655	Mb	4.585	Fb	18.92	26.61	Ub	9.86	11.68	Ub	31.245	18.57	Ub	12.3	14.965	Ub	68.52	83.285	Ub	22.995	31.455	Ub	13.76	14.435	Ub	47.35	58.555	Ub	31	49.855	Mb	54.435	23.935	Ub	5.105	Fb	35.715	39.255	Ub	20.71	18.57	Ub	18.77	50.745	Mb	15.645	23.12	Ub
E	MSTRG.2917		MSTRG.2788	MSTRG.14887	10.4	9.07	Ub	68.585	93.995	Ub	15.335	5.175	Fb	1.8	1.38	Ub	2	Mb	16.23	9.255	Ub	3.28	1.045	Ub	26.83	17.5	Fb	25.68	21.255	Ub	13.93	16.67	Ub	5.755	4.06	Ub	29.405	29.145	Ub	39.675	36.31	Ub	4.06	12.14	Mb	0.81	2.45	Mb	2.155	Mb	29.675	41.88	Ub	2.295	6.3	Ub	6.225	12.33	Ub	20.975	18.145	Ub	41.585	29.85	Ub	10.855	9.475	Ub	7.905	6.135	Ub	83.69	75.065	Ub	19.32	11.75	Fb	0	0.32	Mb	0.64	Mb	28.135	29.14	Ub	14.245	18.025	Ub	19.245	18.5	Fb	20	14.065	Ub
E	MSTRG.2916		MSTRG.2787	MSTRG.14888	5.495	7.335	Ub	20.31	77.77	Mb	17.935	70.11	Mb	33.165	55.025	Mb	3.52	Fb	9.745	9.345	Ub	5.02	2.83	Ub	5.795	35.805	Mb	6.425	7.89	Ub	39.94	42.38	Ub	15.945	20.61	Ub	9.905	16.34	Ub	24.76	45.61	Mb	38.39	33.35	Ub	50.625	23.38	Ub	4.055	Fb	10.665	16.075	Ub	6.015	8.255	Ub	15.45	22.155	Ub	7.6	8.125	Ub	37.86	60.28	Ub	17.37	30.525	Ub	5.48	5.37	Ub	13.205	19.665	Ub	10.75	33.84	Mb	30.74	12.525	Ub	3.75	Fb	8.95	9.18	Ub	4.035	3.28	Ub	7.61	31.085	Mb	5.37	9.095	Ub
E	MSTRG.2915		MSTRG.2785	MSTRG.14890	7.33	7.92	Ub	19.05	21.005	Ub	17.41	24.625	Mb	54.145	11.325	Fb	168.58	Mb	4.69	5.855	Ub	2.75	3.06	Ub	25.55	43	Ub	9.56	10.945	Ub	63.535	59.505	Ub	12.13	12.98	Ub	15.515	24.42	Ub	36.065	37.715	Ub	51.01	10.155	Fb	109.14	7.78	Fb	17.845	Fb	6.98	13.15	Ub	4.095	2.84	Ub	45.065	14.505	Fb	14.715	18.535	Ub	91.705	75.38	Ub	34.27	33.92	Ub	24.6	22.53	Ub	38.99	41.74	Ub	24.865	22.6	Ub	182.875	23.68	Fb	37.225	Ub	12.28	17.84	Ub	6.395	6.26	Ub	17.27	31.235	Ub	19.905	25.095	Ub
E	MSTRG.2913		MSTRG.2781	MSTRG.14892	7.115	1.59	Fb	19.545	14.655	Ub	1.12	7.865	Mb	0.065	5.815	Mb	0.045	Ub	0.35	0.145	Ub	0.155	0.02	Ub	0.295	5.305	Mb	2.835	0.795	Fb	0.6	0.365	Ub	51.825	11.13	Fb	0.1	1.36	Mb	0.405	4.995	Mb	0	4.835	Mb	0	4.355	Mb	0.045	Ub	0.03	0	Ub	0	0	Ub	0	1.975	Mb	0	0	Ub	0	0.03	Ub	0.81	4.765	Mb	3.775	2.28	Ub	3.86	13.195	Mb	0.475	26.575	Mb	0.385	15.61	Mb	0.44	Ub	0.095	0.035	Ub	0.03	0	Ub	0.83	29.01	Mb	0.715	2.395	Ub
E	MSTRG.2910		MSTRG.2779	MSTRG.14893	7.505	6.155	Ub	13.155	8.45	Fb	12.75	7.68	Ub	0.02	0.25	Mb	0.37	Mb	19.49	16.21	Ub	8.355	4.73	Ub	5.68	10.575	Ub	21.695	20.905	Ub	7.55	6.765	Ub	13.105	13.665	Ub	5.485	6.225	Ub	23.3	21.645	Ub	2.55	5.775	Mb	0.02	0.34	Mb	0.625	Mb	15.11	13.445	Ub	8.41	9.78	Ub	2.4	10.12	Mb	13.665	14.625	Ub	8.135	10.17	Ub	19.245	17.61	Ub	6.38	5.865	Ub	16.755	16.79	Ub	13.635	10.255	Ub	0.01	0.095	Mb	0.245	Mb	19.44	20.02	Ub	6.635	8.04	Ub	9.23	13.265	Ub	17.66	27.44	Ub
E	MSTRG.2909		MSTRG.2778	MSTRG.14895	75.385	40.555	Fb	6.05	2.425	Fb	15	0.25	Fb	0	0	Ub	0	Ub	0.575	0.84	Ub	0.09	0.135	Ub	16.9	0.355	Fb	0.205	0.07	Ub	66.03	71.79	Ub	1168.85	919.93	Ub	280.645	251.845	Ub	18.7	9.665	Ub	17.085	2.33	Fb	0	0	Ub	0.615	Ub	3.255	3.06	Ub	0.515	0.2	Ub	35.22	8.965	Fb	0.2	1.655	Ub	15.66	5.025	Ub	40.07	68.19	Ub	857.18	859.975	Ub	28.515	24.92	Ub	0.82	1.045	Ub	0	0	Ub	0	Ub	6.465	8.665	Ub	0.195	0.175	Ub	0.7	1.775	Ub	0.345	0.4	Ub
E	MSTRG.2908		MSTRG.2777	MSTRG.14896	0	0	Ub	0.025	45.605	Mb	0	97.765	Mb	0	83.015	Mb	1.045	Mb	0	0.02	Ub	0.07	0.015	Ub	0.015	37.025	Mb	0	0	Ub	0.02	0	Ub	0	1.56	Mb	0	4.545	Mb	0.035	32.46	Mb	0	104.495	Mb	0	117.96	Mb	2.09	Mb	0	0	Ub	0.03	0	Ub	0.02	18.77	Mb	0	0.105	Ub	0	0.02	Ub	0	41.89	Mb	0	0	Ub	0	1.3	Mb	0	72.25	Mb	0	80.01	Mb	2.77	Mb	0	0	Ub	0	0	Ub	0	44.84	Mb	0	4.14	Mb
E	MSTRG.2904		g2240	MSTRG.14898	0	0	Ub	19.635	22.36	Ub	0	0	Ub	0	0	Ub	0	Ub	0	0	Ub	0	0	Ub	0	0	Ub	0.06	0	Ub	0	0	Ub	0	0	Ub	0	0	Ub	0.805	1.09	Ub	0	0	Ub	0	0	Ub	0	Ub	0.12	0.2	Ub	0	0	Ub	0	0.085	Ub	0.06	0	Ub	0.05	0.06	Ub	0.2	0	Ub	0.165	0.11	Ub	2.305	1.595	Ub	0	0.07	Ub	0	0	Ub	0	Ub	0.165	0.235	Ub	0	0	Ub	0	0.065	Ub	0.075	0.115	Ub
E	MSTRG.2903		MSTRG.2771	MSTRG.14899	0.32	0.1	Ub	109.21	89.485	Ub	0.19	0	Ub	0	0	Ub	0	Ub	0.155	0.72	Ub	0.65	0.815	Ub	0.09	0.06	Ub	0.055	0	Ub	6.135	3.68	Ub	0.6	1.255	Ub	1.635	2.35	Ub	170.745	161.555	Ub	0.065	0	Ub	0	0	Ub	0	Ub	0.29	0.305	Ub	0.08	0	Ub	0.06	0	Ub	0	0	Ub	11.695	6.605	Ub	5.96	3.995	Ub	0.105	0.05	Ub	86.47	76.545	Ub	0.465	0.28	Ub	0	0.125	Ub	0	Ub	0.71	0.635	Ub	0.63	0.295	Ub	0	0.13	Ub	0.065	0	Ub
E	MSTRG.2902		MSTRG.2770	MSTRG.14900	0.085	0.09	Ub	0.31	72.3	Mb	0.07	133.32	Mb	0.045	123.755	Mb	1.255	Mb	0.045	0.035	Ub	0.04	0.06	Ub	0	82.69	Mb	0	0.035	Ub	0.165	0.095	Ub	0.04	4.175	Mb	0.07	6.995	Mb	0.065	120.615	Mb	0.175	178.29	Mb	0.105	202.26	Mb	2.965	Mb	0.145	0.185	Ub	0	0	Ub	0.145	42.93	Mb	0.095	0.28	Ub	0.35	0.41	Ub	0.125	72.56	Mb	0	0.025	Ub	0.03	3.71	Mb	0	178.79	Mb	0	208.08	Mb	5.74	Mb	0	0.035	Ub	0	0	Ub	0.035	146.005	Mb	0	11.3	Mb
E	MSTRG.2897		MSTRG.2768	MSTRG.14901	4.835	5.56	Ub	13.295	29.255	Mb	10.55	29.59	Mb	11.12	20.02	Mb	5.325	Mb	9.76	10.005	Ub	3.145	1.525	Ub	3.58	18.59	Mb	7.08	8.28	Ub	14.98	13.765	Ub	9.575	13.84	Ub	21.115	28.13	Ub	50.205	40.065	Ub	36.88	21.56	Fb	40.585	16.325	Fb	7.58	Fb	9.05	10.56	Ub	5.03	3.83	Ub	16.77	14.445	Ub	11.33	11.915	Ub	51.01	55.97	Ub	107.01	74.455	Ub	12.98	12.225	Ub	39.665	40.625	Ub	16.54	33.5	Mb	28.77	11.095	Ub	14.285	Mb	16.185	15.78	Ub	8.12	7.525	Ub	12.035	30.07	Ub	11.19	14.385	Ub
E	MSTRG.2899		MSTRG.2769	MSTRG.14902	0	0	Ub	0	8.405	Mb	0	7.48	Mb	0	10.215	Mb	0	Ub	0	0	Ub	0	0	Ub	0	4.34	Mb	0	0	Ub	0	0	Ub	0	0.46	Ub	0	2.33	Mb	0	18.065	Mb	0	19.635	Mb	0	37.155	Mb	0	Ub	0	0	Ub	0	0	Ub	0	7.635	Mb	0	0.105	Ub	0	0	Ub	0	14.01	Mb	0	0	Ub	0	4.005	Mb	0	18.915	Mb	0	21.98	Mb	0.655	Mb	0	0	Ub	0	0	Ub	0	23.08	Mb	0	1.225	Ub
E	MSTRG.2896		MSTRG.2766	MSTRG.14904	36.055	46.66	Ub	0.69	0.845	Ub	10.505	0.38	Fb	0.03	0.03	Ub	0	Ub	0	0	Ub	0.1	0	Ub	4.23	1.17	Fb	20.825	2.56	Fb	0.075	0.025	Ub	6.7	0.735	Fb	43.99	26.815	Ub	0.055	0.045	Ub	0.215	0.03	Ub	0	0	Ub	0	Ub	0.05	0	Ub	0	0	Ub	1.075	0.2	Fb	2.73	0.56	Fb	0.125	0.025	Ub	6.505	6.955	Ub	65.58	68.845	Ub	0.475	0.48	Ub	0.82	0.29	Ub	0	0	Ub	0	Ub	0.965	1.565	Ub	0.065	0	Ub	0.775	0.15	Fb	0.21	0.165	Ub
E	MSTRG.2895		MSTRG.2765	MSTRG.14905	0	0.01	Ub	0	7.83	Mb	0	72.565	Mb	0	199.765	Mb	2.46	Mb	0.055	0.01	Ub	0	0	Ub	0	10.705	Mb	0	0	Ub	0	0	Ub	0	1.015	Mb	0	3.185	Mb	0	20.35	Mb	0	253.215	Mb	0	1722.28	Mb	10.125	Mb	0	0.055	Ub	0	0	Ub	0	26.73	Mb	0	0.135	Ub	0	0	Ub	0	111.025	Mb	0	0	Ub	0	0.77	Mb	0.075	314.91	Mb	0	603.185	Mb	9.975	Mb	0.05	0.285	Ub	0	0	Ub	0	73.44	Mb	0	12.6	Mb
E	MSTRG.2894		MSTRG.2763	MSTRG.14907	0	0.165	Mb	0.025	71.02	Mb	0	61.16	Mb	0	44	Mb	0.49	Mb	0	0	Ub	0	0	Ub	0	51.95	Mb	0	0	Ub	0	0.02	Ub	0	4.365	Mb	0	2.96	Mb	0	38.4	Mb	0.02	64.95	Mb	0.04	61.945	Mb	1.04	Mb	0	0	Ub	0	0	Ub	0	12.94	Mb	0	0.055	Ub	0	0	Ub	0.015	27.685	Mb	0	0	Ub	0	5.13	Mb	0	28.9	Mb	0	13.79	Mb	0.76	Mb	0	0	Ub	0	0	Ub	0	27.465	Mb	0	2.215	Ub
E	MSTRG.2892		MSTRG.2761	MSTRG.14909	0	0.01	Ub	0	2.63	Mb	9.6	13.905	Mb	0	2.18	Mb	0.705	Mb	79.73	107.375	Ub	0	0	Ub	0	2.06	Mb	0	0.015	Ub	0	0	Ub	0	0.13	Ub	0	0	Ub	0	0.17	Ub	11.59	47.285	Mb	0	0.275	Mb	0	Ub	192.41	324.27	Ub	0	0.025	Ub	0	0.625	Mb	0	0	Ub	0	0	Ub	0	0.14	Ub	0	0	Ub	0	0.02	Ub	61.87	43.31	Ub	0	0.015	Ub	0	Ub	412.56	422.045	Ub	0.09	0.02	Ub	0	0.055	Ub	0	0.015	Ub
E	MSTRG.2890		MSTRG.2760	MSTRG.14910	0.145	0.16	Ub	3.845	2.06	Fb	1.245	1.68	Ub	0	0.335	Mb	0.02	Ub	4.69	6.65	Ub	0.24	0.48	Ub	0	0.08	Ub	0	0.03	Ub	1.405	1.71	Ub	0.03	0.02	Ub	0.055	0.23	Ub	6.68	6.12	Ub	0.57	3.02	Mb	0.015	0.24	Mb	0.02	Ub	7.47	11.93	Ub	0.59	0.795	Ub	0	0.04	Ub	0	0	Ub	1.61	2.545	Ub	0	0.085	Ub	0.18	0.12	Ub	3.165	2.33	Ub	2.32	2.59	Ub	0	0.06	Ub	0	Ub	4.515	7.5	Ub	0.45	0.56	Ub	0	0	Ub	0.02	0	Ub
E	MSTRG.2889		MSTRG.2759	MSTRG.14911	0.19	0.435	Ub	26.85	74.21	Mb	0.075	0.405	Ub	0.1	0.47	Mb	0	Ub	0.38	0.115	Ub	0.595	0.225	Ub	0.115	0.26	Ub	0.035	0.15	Ub	3.965	4.04	Ub	0.585	0.455	Ub	0.195	0.355	Ub	29.235	15.155	Ub	0	0.045	Ub	0	0.105	Ub	0	Ub	0.24	0.25	Ub	0.09	0.27	Ub	0.035	0	Ub	0.04	0.165	Ub	3.58	4.06	Ub	0.32	0.47	Ub	0.185	0.3	Ub	23.49	31.85	Ub	0.175	0.09	Ub	0	0.045	Ub	0	Ub	0.71	0.24	Ub	0	0	Ub	0.07	0	Ub	0.22	0.135	Ub
E	MSTRG.2886		MSTRG.2755	MSTRG.14913	0.79	1.01	Ub	2.765	3.405	Ub	23.125	15.27	Ub	35.955	4.79	Fb	7.215	Ub	5.16	3.495	Ub	6.1	1.55	Fb	2.18	5.53	Ub	3.89	6.8	Ub	3.165	3.67	Ub	2.53	3.52	Ub	0.875	0.91	Ub	1.745	1.81	Ub	6.36	14.87	Mb	3.765	3.675	Mb	6.965	Mb	5.08	7.185	Ub	3.42	8.38	Ub	1.485	4.165	Ub	2.525	4.35	Ub	2.595	3.125	Ub	1.565	2.96	Ub	0.455	0.445	Ub	0.75	0.775	Ub	10.2	13.34	Mb	7.935	5.07	Mb	2.96	Ub	4.29	5.23	Ub	1.12	1.34	Ub	1.325	4.265	Mb	3.085	4.545	Ub
E	MSTRG.2885		MSTRG.2753	MSTRG.14914	0	0.04	Ub	0	63.68	Mb	0	517.945	Mb	0	1019.55	Mb	13.06	Mb	0	0	Ub	0	0	Ub	0	84.795	Mb	0	0	Ub	0	0	Ub	0	7.29	Mb	0	11.01	Mb	0.025	83.355	Mb	0.03	1073.38	Mb	0	1842.31	Mb	28.3	Mb	0	0	Ub	0	0	Ub	0	155.54	Mb	0	0.495	Ub	0	0	Ub	0	277.535	Mb	0	0	Ub	0	3.675	Mb	0	1002.01	Mb	0	1860.09	Mb	38.76	Mb	0.045	0.035	Ub	0	0	Ub	0	270.68	Mb	0	53.955	Mb
E	MSTRG.2884		MSTRG.2752	MSTRG.14916	0	0	Ub	0	24.68	Mb	0	81.41	Mb	0	205.64	Mb	1.97	Mb	0	0	Ub	0	0	Ub	0	30.705	Mb	0	0	Ub	0	0.04	Ub	0	0.895	Mb	0	2.06	Mb	0	19.53	Mb	0	93.26	Mb	0	198.055	Mb	1.69	Mb	0	0	Ub	0	0	Ub	0	10.515	Mb	0	0	Ub	0	0	Ub	0	37.855	Mb	0	0	Ub	0	0.56	Ub	0	115	Mb	0	233.895	Mb	4.765	Mb	0	0	Ub	0	0	Ub	0	34.175	Mb	0	7.315	Mb
E	MSTRG.2883		MSTRG.2750	MSTRG.14917	0	0.045	Ub	0	26.935	Mb	0	92.42	Mb	0	170.405	Mb	1.05	Mb	0	0	Ub	0	0	Ub	0	20.405	Mb	0	0	Ub	0	0	Ub	0	3.085	Mb	0	2.58	Mb	0	15.045	Mb	0	71.6	Mb	0	301.585	Mb	2.03	Mb	0	0	Ub	0	0	Ub	0	5.74	Mb	0	0.12	Ub	0	0	Ub	0	57.96	Mb	0	0	Ub	0	0.89	Mb	0	58.01	Mb	0.035	87.235	Mb	1.71	Mb	0	0	Ub	0	0	Ub	0	21.77	Mb	0	3.6	Mb
E	MSTRG.2882		MSTRG.2749	MSTRG.14918	0	0	Ub	0	15.365	Mb	0	117.175	Mb	0	113.04	Mb	1.715	Mb	0	0	Ub	0	0	Ub	0	20.93	Mb	0	0	Ub	0	0	Ub	0	1.485	Mb	0	2.3	Mb	0	13.63	Mb	0	132.665	Mb	0	169.4	Mb	2.195	Mb	0	0	Ub	0	0	Ub	0	13.69	Mb	0	0.09	Ub	0	0.02	Ub	0	49.09	Mb	0	0	Ub	0	0.605	Mb	0	119.23	Mb	0	94.8	Mb	4.06	Mb	0.035	0	Ub	0	0	Ub	0	21.89	Mb	0	8.52	Mb
E	MSTRG.2881		MSTRG.2747	MSTRG.14919	0	0.025	Ub	0	28.805	Mb	0	66.525	Mb	0	64.495	Mb	0.59	Mb	0	0	Ub	0	0	Ub	0	28.11	Mb	0	0	Ub	0	0	Ub	0	2.665	Mb	0	1.695	Mb	0	18.19	Mb	0	33.155	Mb	0	49.315	Mb	0.815	Mb	0	0	Ub	0	0	Ub	0	5.115	Mb	0	0.05	Ub	0	0	Ub	0	17.49	Mb	0	0	Ub	0	2.54	Mb	0	34.685	Mb	0	30.77	Mb	0.94	Mb	0	0.015	Ub	0	0	Ub	0	28.79	Mb	0	2.315	Mb
E	MSTRG.2880		MSTRG.2746	MSTRG.14920	4.57	5.305	Ub	14.91	15.75	Ub	10.42	7.61	Ub	23.39	3.2	Fb	2.075	Fb	11.275	11.365	Ub	6.11	4.935	Ub	10.215	9.14	Ub	7.745	8.555	Ub	21.315	19.8	Ub	7.125	9.265	Ub	5.865	8.335	Ub	12.085	13.56	Ub	20.67	9.345	Fb	39.55	4.56	Fb	3.145	Fb	8.005	9.385	Ub	6.07	5.475	Ub	18.615	7.46	Fb	7.745	9.265	Ub	19.985	22.955	Ub	13.175	12.165	Ub	5.28	5.455	Ub	17.255	22.605	Ub	6.595	8.905	Mb	50.41	6.84	Fb	3.15	Fb	6.83	9.71	Ub	2.515	2.375	Ub	3.94	9.655	Ub	4.655	8.485	Ub
E	MSTRG.2879		MSTRG.2745	MSTRG.14921	3.31	3.08	Ub	11.79	22.21	Mb	9.995	22.77	Mb	30.04	18.455	Ub	1.46	Fb	3.555	4.005	Ub	2.25	1.8	Ub	6.34	11.535	Ub	4.345	5.605	Ub	17.82	14.055	Ub	7.655	10.755	Ub	2.935	4.835	Ub	12.685	16.255	Ub	25.01	11.085	Fb	28.23	7.47	Fb	1.025	Fb	3.89	5.55	Ub	2.425	3.175	Ub	13.225	5.21	Fb	4.515	4.3	Ub	16.5	20.8	Ub	9.54	12.41	Ub	2.92	2.64	Ub	10.8	9.295	Ub	8.055	19.42	Mb	26.7	10.835	Ub	3.665	Fb	3.07	3.98	Ub	2.055	1.28	Ub	1.975	12.09	Mb	5.195	7.49	Ub
E	MSTRG.2878		MSTRG.2744	MSTRG.14922	8.465	8.65	Ub	8.065	30.89	Mb	20.06	48.11	Mb	21.76	28.12	Mb	9.045	Mb	10.245	9.785	Ub	6.59	3.365	Ub	5.065	26.755	Mb	10.5	16.525	Ub	14.105	13.48	Ub	21.58	26.015	Ub	5.415	7.695	Ub	7.555	14.84	Mb	25.66	36.875	Mb	22.71	30.525	Mb	6.31	Ub	6.055	7.175	Ub	4.56	5.61	Ub	7.395	14.17	Ub	8.48	9.34	Ub	13.485	22.705	Ub	19.045	35.665	Mb	3.66	3.1	Ub	4.08	6.22	Ub	10.27	40.35	Mb	19.37	17.02	Mb	6.365	Ub	6.46	6.955	Ub	3	2.3	Ub	3.925	26.235	Mb	5.04	11.985	Ub
E	MSTRG.2877		MSTRG.2743	MSTRG.14923	19.48	13.04	Fb	24.44	43.15	Mb	16.53	86.765	Mb	26.475	67.31	Mb	1.445	Fb	15.83	18.565	Ub	11.535	11.425	Ub	10.065	32.42	Mb	11.205	11.66	Ub	14.84	13.04	Ub	33.115	30.785	Ub	23.805	21.71	Ub	25.255	30.545	Ub	38.635	28.36	Ub	44.26	19.75	Ub	1.7	Fb	21.79	25.225	Ub	9.38	11.57	Ub	27.555	12.155	Fb	12.535	12.625	Ub	14.815	18.415	Ub	53.465	51.79	Ub	18.405	16.055	Ub	26.96	24.695	Ub	16.275	36.73	Mb	59.125	24.675	Ub	1.905	Fb	16.97	20.465	Ub	6.82	7.285	Ub	12.61	32.66	Ub	15.49	21.19	Ub
E	MSTRG.2875		MSTRG.2741	MSTRG.14924	7.02	6.385	Ub	2.28	1.84	Ub	11.63	6.8	Ub	0	0.03	Ub	0.05	Ub	21.66	29.74	Ub	2.48	3.07	Ub	10.905	8.955	Fb	17.61	31.75	Ub	2.49	3.4	Ub	6.465	6.835	Ub	3.325	3.895	Ub	2.035	1.685	Ub	5.095	19.425	Mb	0	0.09	Ub	7.365	Mb	32.25	46.945	Ub	3.645	3.015	Ub	6.81	15.52	Ub	26.92	44.91	Ub	2.69	3.91	Ub	3.65	4.4	Ub	2.025	3.155	Ub	1.155	1.15	Ub	20.215	14.015	Ub	0.035	0.185	Mb	0	Ub	14.93	33.24	Mb	1.88	1.36	Ub	7.295	19.215	Ub	26.915	55.22	Ub
E	MSTRG.2876		MSTRG.2742	MSTRG.14925	19.78	17.27	Ub	11.665	76.065	Mb	5.075	105.66	Mb	2.71	101.855	Mb	3.375	Mb	69.85	71.575	Ub	4.23	3.855	Ub	0.99	68.455	Mb	2.65	3.315	Ub	8.56	6.255	Ub	37.79	36.055	Ub	25.835	57.385	Ub	19.965	46.99	Mb	9.28	75.575	Mb	1.24	77.65	Mb	7.77	Mb	45.63	67.82	Ub	3.34	1.815	Ub	4.375	72.505	Mb	0.995	2.845	Ub	10.91	11.45	Ub	27.975	51.465	Ub	35.77	28.945	Ub	25.56	24.69	Ub	17.07	93.82	Mb	11.645	76.05	Mb	5.5	Ub	99.62	63.425	Fb	15.945	8.345	Fb	22.725	90.275	Mb	20.77	18.785	Ub
E	MSTRG.2874		MSTRG.2740	MSTRG.14926	43.485	59.865	Ub	328.415	433.095	Ub	78.595	140.655	Mb	26.895	77.305	Mb	508.93	Mb	271.925	325.035	Ub	90.89	50.31	Ub	17.415	247.915	Mb	48.705	84.9	Ub	148.42	126.98	Ub	79.635	94.22	Ub	66.105	77.45	Ub	187.71	210.695	Ub	90.3	154.305	Mb	4.8	63	Mb	823.765	Mb	345.88	493.255	Ub	147.36	214.625	Ub	50.505	491.82	Mb	40.595	64.27	Ub	197.5	206.56	Ub	108.485	108.065	Ub	73.42	70.01	Ub	152.635	172.85	Ub	85.865	158.17	Mb	12.93	58.745	Mb	1224.18	Mb	456.885	436.85	Ub	88.44	84.585	Ub	56.375	271.78	Mb	45.995	87.75	Ub
E	MSTRG.2872		MSTRG.2739	MSTRG.14927	645.665	405.68	Fb	1328.77	1264.9	Ub	369.445	138.78	Fb	8.82	31.755	Mb	16.1	Mb	657.77	556.285	Ub	266.085	176.16	Ub	459.62	375.38	Fb	1149.55	654.115	Fb	8.49	29.76	Mb	1019.48	1026.86	Ub	18.98	23.365	Ub	88.745	103.94	Ub	18.085	18.91	Ub	5.235	16.405	Mb	7.175	Mb	109.19	100.42	Ub	38.255	23.345	Fb	27.775	58.565	Ub	105.53	132.145	Ub	9.925	7.68	Ub	72.75	47.765	Ub	191.425	286.955	Ub	473.725	456.665	Ub	120.585	231.38	Mb	0.19	29.88	Mb	13.7	Mb	214.03	262.68	Ub	63.01	117.59	Mb	222.93	486.08	Ub	743.205	864.855	Ub
E	MSTRG.2871		MSTRG.2738	MSTRG.14928	78.78	80.665	Ub	38.275	30.625	Ub	171.42	124.26	Ub	48.73	8.035	Fb	8.025	Ub	84.64	88.25	Ub	85.965	99.42	Ub	264.79	228.945	Fb	392.085	472.39	Ub	39.565	42.215	Ub	78.12	74.965	Ub	36.9	30.475	Ub	25.89	25.345	Ub	38.02	27.58	Ub	43.645	7.415	Fb	15.795	Ub	44.045	38.255	Ub	28.79	19.4	Ub	63.51	62.205	Ub	98.905	145.395	Ub	31.155	29.425	Ub	32.875	25.12	Ub	70.325	73.985	Ub	107.85	99.505	Ub	247.49	214.68	Ub	37.64	19.375	Ub	9.8	Ub	225.41	200.4	Ub	107.885	127.09	Ub	308.905	365.73	Fb	618.615	720.885	Ub
E	MSTRG.2870		MSTRG.2737	MSTRG.14929	5.295	5.05	Ub	68.875	83.545	Ub	3.05	2.64	Ub	3.11	0.535	Fb	0.18	Ub	2.09	1.95	Ub	4.245	3.705	Ub	2.745	2.875	Ub	4.62	5.195	Ub	51.615	33.835	Ub	17.265	16.84	Ub	2.505	3.76	Ub	83.195	61.61	Ub	6.925	1.555	Fb	10.81	0.54	Fb	0	Fb	0.915	1.045	Ub	0.78	0.59	Ub	6.345	0.475	Fb	1.115	2.01	Ub	17.14	13.815	Ub	16.215	10.675	Ub	2.875	3.495	Ub	15.745	13.97	Ub	5.28	1.925	Fb	17.68	0.505	Fb	0.14	Fb	0.86	1.57	Ub	1.185	0.495	Ub	1.435	2.465	Ub	6.955	7.54	Ub
E	MSTRG.2869		MSTRG.2736	MSTRG.14930	35.165	23.1	Fb	58.69	44.025	Fb	49.155	43.355	Ub	57.89	33.585	Ub	29.35	Mb	71.375	67.33	Ub	30.98	30.835	Ub	53.745	52.84	Ub	82.635	81.38	Ub	59.37	55.54	Ub	90.92	81.01	Ub	31.2	39.6	Ub	70.65	68.445	Ub	50.52	41.43	Ub	52.35	26.515	Ub	18.2	Mb	78.16	95.12	Ub	23.705	29.42	Ub	58.32	62.06	Ub	72.355	64.56	Ub	61.015	61.39	Ub	113.07	98.355	Ub	65.665	69.505	Ub	145.94	152.185	Ub	65.545	93.355	Mb	223.68	150.465	Mb	107.745	Mb	156.16	146.14	Ub	43.615	43.97	Ub	78.675	99.825	Fb	108.94	118.205	Ub
E	MSTRG.2868		MSTRG.2734	MSTRG.14931	35.6	36.8	Ub	34.61	46.59	Mb	73.605	158.98	Mb	108.02	204.82	Mb	5.37	Fb	46.34	48.84	Ub	17.09	16.89	Ub	50.805	45.505	Ub	70.275	69.58	Ub	39.195	38.915	Ub	71.485	58.87	Ub	32.81	33.67	Ub	24.385	37.025	Mb	51.265	97.755	Mb	48.635	190.97	Mb	4.95	Fb	28.46	39.995	Ub	5.39	7.32	Ub	33.915	19.175	Ub	22.665	29.815	Ub	26.12	24.895	Ub	63.42	89.755	Ub	26.53	21.875	Ub	17.845	19.21	Ub	34.885	133.05	Mb	34.945	219.57	Mb	7.45	Ub	33.845	47.805	Ub	10.705	10.6	Ub	14.505	52.68	Mb	24.835	50.74	Ub
E	MSTRG.2865		MSTRG.2732	MSTRG.14932	14.645	13.29	Ub	94.77	119.375	Ub	27.785	105.68	Mb	27.165	61.05	Mb	5.93	Ub	29.47	36.15	Ub	10.45	9.995	Ub	16.645	52.035	Mb	18.755	22.55	Ub	95.205	87.765	Ub	29.315	39.7	Ub	14.085	24.365	Ub	110.11	106.74	Ub	36.07	39.865	Ub	28.4	27.79	Mb	4.095	Fb	22.01	24.305	Ub	7.07	8.71	Ub	30.06	20.625	Ub	17.565	20.42	Ub	105.495	110.125	Ub	40.57	53.78	Ub	12.53	13.105	Ub	65.58	69.37	Ub	22.52	32.07	Mb	26.075	10.76	Ub	2.565	Fb	29.725	34.32	Ub	9.945	8.835	Ub	10.715	29.82	Mb	16.07	23.165	Ub
E	MSTRG.2864		MSTRG.2731	MSTRG.14933	2.505	3.53	Ub	21.13	75.985	Mb	20.09	56.475	Mb	55.675	60.23	Mb	0.245	Fb	0.235	0.235	Ub	0.06	0	Ub	20.37	28.675	Ub	0.195	0.105	Ub	38.145	31.065	Ub	1.81	17.8	Mb	3.37	10.54	Mb	10.245	61.565	Mb	76.85	46.605	Fb	65.255	51.495	Mb	0.485	Fb	0	0.225	Ub	0.225	0.055	Ub	39.66	12.03	Fb	1.345	0.245	Ub	25.99	28.605	Ub	2.045	34.73	Mb	4.625	4.04	Ub	27.415	38.095	Ub	3.245	37.065	Mb	58.285	27.635	Ub	1.985	Fb	5.55	7.125	Ub	1	1.035	Ub	1.72	38.245	Mb	0.445	4.065	Ub
E	MSTRG.2863		MSTRG.2730	MSTRG.14934	1.05	1.39	Ub	6.545	11.64	Ub	3.275	5.565	Mb	10.95	3.405	Fb	0.37	Fb	3.09	3.045	Ub	0.72	0.965	Ub	1.605	3.88	Ub	1.32	1.735	Ub	7.73	6.885	Ub	1.63	4.12	Mb	1.26	3.3	Ub	6.515	15.24	Mb	11.79	17.215	Mb	18.705	12.375	Mb	1.39	Fb	2.89	4.41	Ub	1	1.19	Ub	7.83	6.015	Ub	1.94	1.87	Ub	3.6	5.985	Ub	2.925	10.05	Mb	0.835	0.975	Ub	3.995	5.32	Ub	1.925	47.025	Mb	13.84	38.025	Mb	1.705	Fb	1.965	2.655	Ub	0.51	0.65	Ub	0.83	15.28	Mb	1.14	4.825	Ub
E	MSTRG.2862		MSTRG.2729	MSTRG.14935	3.265	3.24	Ub	25.97	20.19	Fb	38.945	31.06	Ub	27.27	8.44	Fb	7.975	Ub	12.29	9.95	Ub	4.725	2.305	Ub	4.425	4.805	Ub	13.865	13.3	Ub	63.425	52.47	Ub	17.95	18.05	Ub	3.655	5.005	Ub	21.075	14.765	Ub	28.43	29.815	Ub	20.45	8.775	Ub	7.08	Ub	8.95	15.33	Ub	5.525	9.79	Ub	8.125	6.865	Ub	9	8.985	Ub	47.91	53.675	Ub	15.575	14.99	Ub	2.325	2.265	Ub	13.245	12.26	Ub	21.39	24.98	Mb	13.4	7.24	Ub	4.1	Ub	6.92	7.525	Ub	1.525	1.63	Ub	1.535	6.86	Mb	6.88	8.67	Ub
E	MSTRG.2861		MSTRG.2728	MSTRG.14936	3.215	5.145	Mb	3.835	19.77	Mb	21.955	51.1	Mb	16.055	55.495	Mb	1.28	Fb	10.425	12.06	Ub	4	2.97	Ub	20.58	18.075	Fb	13.46	9.63	Fb	14.105	12.665	Ub	3.695	6.185	Mb	8.36	12.58	Ub	13.04	39.11	Mb	32.53	125.45	Mb	35.93	181.815	Mb	3.795	Fb	18.28	28.905	Ub	9.45	6.62	Ub	32.915	28.225	Ub	13.96	21.905	Ub	24.07	27.51	Ub	5.925	64.485	Mb	8.66	7.97	Ub	11.68	17.125	Ub	42.29	138.225	Mb	28.365	87.54	Mb	5.905	Ub	32.745	32.7	Ub	11.55	11.615	Ub	40.01	83.14	Ub	28.07	35.39	Ub
E	MSTRG.2860		MSTRG.2727	MSTRG.14937	1.47	1.97	Ub	5.62	27.3	Mb	6.14	103.105	Mb	11.895	129.135	Mb	2.76	Ub	3.05	3.44	Ub	1.085	0.92	Ub	2.32	23.665	Mb	2.83	2.84	Ub	10.06	9.225	Ub	2.375	6.35	Mb	1.665	4.085	Mb	7.36	21.195	Mb	14.06	91.84	Mb	18.945	139.71	Mb	3.05	Ub	3.935	5.11	Ub	0.895	0.765	Ub	5.26	12.99	Ub	1.94	1.39	Ub	8.065	10.735	Ub	1.91	32.515	Mb	1.355	1.1	Ub	4.52	4.725	Ub	1.98	84.945	Mb	8.705	97.225	Mb	3.01	Ub	1.6	2.14	Ub	0.475	0.59	Ub	1.685	23.995	Mb	1.035	6.275	Mb
E	MSTRG.2859		MSTRG.2726	MSTRG.14938	3.485	4.44	Ub	9.175	19.9	Mb	24.525	14.94	Ub	22.6	7.575	Fb	1.14	Fb	6.315	5.98	Ub	2.305	1.305	Ub	7.385	10.655	Ub	6.195	6.365	Ub	22.89	25.055	Ub	6.02	9.1	Ub	5.005	6.665	Ub	10.17	13.56	Ub	28.03	16.7	Fb	24.34	11.17	Ub	1.5	Fb	7.82	8.415	Ub	3.32	3.28	Ub	13.075	9.005	Ub	5.17	4.94	Ub	19.665	26.25	Ub	5.305	10.075	Mb	2.57	2.35	Ub	5	5.995	Ub	10.405	10.62	Ub	19.79	3.155	Fb	1.015	Fb	4.76	6.53	Ub	2.005	1.94	Ub	8.135	11.285	Ub	3.65	5.185	Ub
E	MSTRG.2858		MSTRG.2725	MSTRG.14939	14.545	15.105	Ub	89.8	128.28	Ub	78.8	392.065	Mb	91.88	490.795	Mb	14.04	Fb	43.945	49.95	Ub	27.325	20.53	Ub	17.355	109.25	Mb	36.735	46.98	Ub	98.735	85.68	Ub	38.825	66.265	Ub	20.055	29.585	Ub	141.495	162.21	Ub	117.045	432.4	Mb	96.075	530.085	Mb	16.29	Fb	47.125	65.835	Ub	17.325	31.785	Ub	45.09	91.675	Ub	38.345	51.675	Ub	97.54	126	Ub	68.09	176.22	Ub	12.1	9.325	Ub	57.93	69.445	Ub	51.55	424.605	Mb	70.355	462.38	Mb	22.74	Ub	29.07	55.235	Mb	15.205	17.025	Ub	10.345	132.125	Mb	41.17	71.7	Ub
E	MSTRG.2854		MSTRG.2721	MSTRG.14940	3.69	2.82	Ub	46.665	25.355	Fb	12.34	8.61	Ub	2.335	2.035	Mb	0.675	Ub	21.47	19.92	Ub	7.065	3.655	Ub	2.745	8.72	Mb	7.92	14.125	Ub	33.215	25.955	Ub	18.955	15.075	Ub	3.95	9.6	Mb	61.39	44.335	Ub	5.86	9.225	Mb	0.905	1.195	Mb	0.705	Mb	24.835	32.29	Ub	6.55	8.88	Ub	2.875	8.985	Ub	4.785	7.375	Ub	24.875	42.46	Ub	46.12	33.74	Ub	2.32	2.465	Ub	34.2	39.655	Ub	14.07	13.375	Ub	1.235	3.465	Mb	1.185	Mb	23.88	22.355	Ub	4.635	4.87	Ub	5.335	10.195	Ub	6.07	11.62	Ub
E	MSTRG.2856		MSTRG.2723	MSTRG.14942	11.715	9.785	Ub	0	0.06	Ub	13.695	6.22	Fb	0	0.105	Ub	0.045	Ub	0.04	0	Ub	0	0.34	Ub	26.03	21.715	Fb	30.985	44.095	Ub	0.03	0.585	Ub	23.395	25.655	Ub	24.275	27.53	Ub	0.08	0.07	Ub	2.76	3.435	Ub	0	0.06	Ub	0	Ub	0	0	Ub	0.04	0	Ub	9.85	22.86	Ub	35.975	41.395	Ub	0	0.03	Ub	16.515	18.06	Ub	9	13.71	Ub	0.14	0.18	Ub	47.275	14.99	Fb	0	0	Ub	0	Ub	0.54	0.04	Fb	0.35	0.135	Ub	107.18	50.63	Fb	95.48	75.79	Ub
E	MSTRG.2855		MSTRG.2722	MSTRG.14943	7.325	5.38	Ub	0.18	0.07	Ub	6.53	2.6	Fb	0	0.62	Mb	0.04	Ub	0	0	Ub	0.025	0.165	Ub	14.02	11.485	Ub	11.855	19.91	Ub	0.02	0.615	Ub	8.815	7.14	Ub	10.085	12.25	Ub	0.09	0.07	Ub	2.075	3.225	Ub	0	0.335	Mb	0.05	Ub	0	0	Ub	0.13	0.095	Ub	10.92	26.27	Ub	24.14	26.065	Ub	0	0	Ub	7.155	8.005	Ub	7.5	8.88	Ub	0.31	0.595	Ub	8.315	3.075	Fb	0	0.05	Ub	0	Ub	0.125	0	Ub	0.11	0.085	Ub	22.755	9.88	Fb	20.945	14.955	Ub
E	MSTRG.2852		MSTRG.2719	MSTRG.14944	26.5	27.465	Ub	130.385	107.795	Ub	94.995	40.845	Fb	137.13	16.935	Fb	19.725	Fb	37.445	41.83	Ub	13.265	10.355	Ub	56.425	29.885	Fb	29.215	35.94	Ub	217.985	236.02	Ub	51.665	63.5	Ub	41.22	56.855	Ub	194.08	177.125	Ub	112.18	41.86	Fb	94.215	16.545	Fb	21.29	Ub	40.27	55.17	Ub	12.765	13.88	Ub	89.44	31.355	Fb	23.4	25.55	Ub	173.96	195.635	Ub	53.435	57.7	Ub	36.705	33.13	Ub	144.81	139.305	Ub	54.435	48.87	Ub	97.765	21.305	Fb	27.295	Ub	51.705	64.095	Ub	16.68	17.975	Ub	34.05	46.865	Ub	26.625	41.51	Ub
E	MSTRG.2851		MSTRG.2718	MSTRG.14946	0.83	1.23	Ub	5.25	14.185	Mb	3.44	10.49	Mb	13.61	5.055	Fb	0.46	Fb	1.715	1.76	Ub	0.385	0.15	Ub	0.46	3.47	Mb	0.705	0.81	Ub	8.745	9.92	Ub	1.92	4.55	Mb	1.14	1.52	Ub	4.55	5.375	Ub	13.47	3.445	Fb	12.56	1.72	Fb	0.43	Fb	1.56	2.99	Ub	0.665	0.53	Ub	1.825	1.25	Ub	0.715	0.795	Ub	6.555	10.245	Ub	1.675	2.84	Ub	0.915	0.825	Ub	4.23	5.54	Ub	2.175	6.325	Mb	8.65	3.33	Ub	0.29	Fb	1.525	2.175	Ub	0.48	0.5	Ub	0.4	2.835	Mb	0.64	1.445	Ub
E	MSTRG.2850		MSTRG.2717	MSTRG.14947	3.64	2.37	Ub	1.31	1.975	Ub	17.505	9.375	Ub	1.51	2.32	Mb	16.245	Mb	2.65	2.015	Ub	3.305	3.08	Ub	18.04	13.985	Fb	24.97	31.295	Ub	2.33	4.555	Ub	2.94	2.905	Ub	2.715	2.455	Ub	3.37	5.17	Ub	9.155	22.3	Mb	1.645	12.385	Mb	26.21	Mb	2.545	3.67	Ub	1.23	3.745	Ub	9.995	24.43	Ub	36.755	65.15	Ub	2.415	2.125	Ub	10.645	11.315	Ub	6.27	4.86	Ub	3.42	3.985	Ub	35.91	20.22	Fb	5.48	0.92	Fb	2.43	Ub	4.34	6.825	Ub	3.315	3.95	Ub	27.945	25.09	Fb	67.475	82.645	Ub
E	MSTRG.2848		MSTRG.2715	MSTRG.14948	70.765	73.5	Ub	170.125	158.715	Ub	133.15	276.705	Mb	303.91	251.465	Mb	983.31	Mb	45.93	61.345	Ub	47.435	44.93	Ub	152.345	343.64	Ub	149.095	167.63	Ub	333.34	223.135	Ub	119.435	115.63	Ub	98.61	115.45	Ub	187.545	219.575	Ub	181.275	252.01	Mb	137.67	204.045	Mb	955.18	Mb	51.185	45.84	Ub	28.94	19.945	Ub	141.41	111.11	Ub	118.435	153.095	Ub	372.765	263.375	Ub	183.585	236.585	Ub	63.73	62.685	Ub	111.01	119.965	Ub	157.73	186.675	Mb	191.3	187.455	Mb	1168.65	Mb	43.63	61.495	Ub	38.23	19.165	Fb	73.445	239.43	Mb	148.075	107.265	Ub
E	MSTRG.2847		MSTRG.2714	MSTRG.14949	28.53	34.535	Ub	16.02	7.835	Fb	83.71	58.53	Ub	3.945	5.83	Mb	19.565	Mb	123.765	100.875	Ub	117.305	136.68	Ub	52.9	62.395	Ub	83.755	100.7	Ub	13.2	13.24	Ub	43.245	55.32	Ub	40.225	45.58	Ub	64.775	40.11	Ub	35.135	90.62	Mb	2.64	10.695	Mb	37.86	Mb	125.03	123.06	Ub	87.83	144.77	Ub	32.855	97.54	Ub	96.1	129.705	Ub	19	22.48	Ub	42.07	35.23	Ub	32.165	27.69	Ub	21.765	16.895	Ub	70.43	48.96	Ub	2.23	3.24	Mb	21.765	Mb	109.445	95.825	Ub	60.7	61.835	Ub	49.14	44.975	Fb	67.64	90.705	Ub
E	MSTRG.2845		MSTRG.2712	MSTRG.14950	148.67	147.31	Ub	372.9	322.275	Ub	350.565	517.8	Mb	354.1	947.48	Mb	365.425	Mb	189.36	259.785	Ub	274.64	318.89	Ub	301.525	247.2	Fb	162.39	185.18	Ub	533.51	569.11	Ub	206.535	232.36	Ub	134.04	172.815	Ub	418.01	474.795	Ub	319.165	583.165	Mb	214.94	848.015	Mb	401.475	Mb	175.865	234.195	Ub	148.39	182.815	Ub	264.485	136.82	Ub	170.51	202.74	Ub	499.47	429.105	Ub	193.205	374.655	Ub	124.29	105.43	Ub	267.02	299.1	Ub	199.6	337.815	Mb	154.4	310.46	Mb	251.53	Mb	204.25	263.15	Ub	209.665	177.095	Ub	130.065	224.735	Ub	145.36	197.69	Ub
E	MSTRG.2844		MSTRG.2711	MSTRG.14951	0	0	Ub	0	19.5	Mb	0	129.72	Mb	0.21	1128.24	Mb	7	Mb	0	0	Ub	0	0	Ub	0	13.29	Mb	0	0	Ub	0	0	Ub	0	5.195	Mb	0	4.67	Mb	0	21.595	Mb	0	155.98	Mb	0	2086.7	Mb	7.6	Mb	0	0	Ub	0	0	Ub	0	10.395	Mb	0	0.165	Ub	0	0	Ub	0	112.255	Mb	0	0	Ub	0	0.22	Ub	0	31.695	Mb	0	100.125	Mb	1.35	Mb	0	0	Ub	0	0	Ub	0	7.75	Mb	0	2.17	Mb
E	MSTRG.2842		MSTRG.2710	MSTRG.14952	0.48	0.265	Ub	1.325	0.95	Ub	8.59	8.49	Ub	0	0.3	Mb	0.025	Ub	12.42	11.785	Ub	9.445	7.27	Ub	1.78	11.94	Mb	9.995	14.765	Ub	0.705	0.555	Ub	0.52	0.46	Ub	0.66	0.685	Ub	2.18	1.89	Ub	1.395	7.745	Mb	0	0.92	Mb	0.175	Mb	9.005	9.295	Ub	16.105	17.015	Ub	0.66	6.36	Mb	2.56	2.165	Ub	0.815	1.315	Ub	0.575	0.72	Ub	0.72	0.44	Ub	1.565	1.68	Ub	13.685	9.59	Ub	0	0.35	Mb	0.035	Ub	14.665	14.315	Ub	11.695	11.82	Ub	4.285	4.265	Fb	5.3	9.19	Ub
E	MSTRG.2841		MSTRG.2708	MSTRG.14953	0	0.12	Ub	0	141.895	Mb	0	430.875	Mb	0	684.72	Mb	8.935	Mb	0	0	Ub	0	0	Ub	0	240.42	Mb	0	0	Ub	0	0	Ub	0	11.595	Mb	0	8.8	Mb	0.07	237.01	Mb	0	608.53	Mb	0	818.375	Mb	13.1	Mb	0	0.04	Ub	0	0	Ub	0	92.76	Mb	0	0.31	Ub	0	0.05	Ub	0	169.19	Mb	0	0	Ub	0.03	1.24	Mb	0	331.72	Mb	0	376.365	Mb	10.175	Mb	0	0	Ub	0	0	Ub	0.02	180.51	Mb	0	18.115	Mb
E	MSTRG.2839		MSTRG.2706	MSTRG.14955	0.26	0.245	Ub	5.42	3.155	Fb	0.54	0.42	Ub	0	0.02	Ub	0	Ub	1.405	1.275	Ub	0.545	0.3	Ub	0	0.075	Mb	0.055	0.09	Ub	7.255	6.33	Ub	0.175	0.075	Ub	0.34	0.525	Ub	5.785	4.26	Ub	0.16	0.795	Mb	0	0.04	Mb	0	Ub	1.655	3.06	Ub	0.515	0.88	Ub	0.015	0.26	Mb	0.05	0.12	Ub	4.835	6.8	Ub	0.34	0.225	Ub	0.21	0.245	Ub	2.63	2.37	Ub	0.765	1.84	Mb	0	0.625	Mb	0.035	Ub	0.255	1.07	Mb	0.19	0.23	Ub	0	0.625	Mb	0.075	0.17	Ub
E	MSTRG.2838		MSTRG.2705	MSTRG.14956	0	0	Ub	0	31.665	Mb	0	39.775	Mb	0	26.935	Mb	0.315	Mb	0	0	Ub	0	0	Ub	0	19.205	Mb	0.035	0	Ub	0	0	Ub	0	1.995	Mb	0.025	1.21	Mb	0.02	9.445	Mb	0.025	10.57	Mb	0	10.395	Mb	0.115	Ub	0.025	0.145	Ub	0.065	0	Ub	0	2.025	Mb	0	0	Ub	0.04	0.1	Ub	0	5.07	Mb	0	0	Ub	0	0.86	Mb	0.1	16.935	Mb	0.055	17.985	Mb	0.515	Mb	0.035	0.03	Ub	0.025	0.05	Ub	0	4.335	Mb	0	0.955	Ub
E	MSTRG.2837		MSTRG.2704	MSTRG.14957	6.095	6.395	Ub	15.54	47.33	Mb	18.965	75.17	Mb	88.66	110.18	Mb	6.11	Fb	9.925	11.305	Ub	5.385	5.785	Ub	15.825	32.62	Ub	14.8	14.3	Ub	32.955	32.41	Ub	11.6	21.67	Mb	7.75	16.005	Ub	19.75	47.84	Mb	43.315	74.54	Mb	80.405	123.385	Mb	8.275	Fb	11.61	17.395	Ub	4.82	4.765	Ub	31.035	21.825	Ub	20.12	22.085	Ub	42.25	39.145	Ub	25.625	65.42	Mb	7.825	8.78	Ub	24.565	34.53	Ub	19.86	104.215	Mb	52.26	147.965	Mb	10.53	Ub	14.23	14.9	Ub	6.385	7.525	Ub	11.18	74.015	Mb	20.785	28.48	Ub
E	MSTRG.2836		MSTRG.2702	MSTRG.14960	6.05	7.22	Ub	11.275	35.64	Mb	22.555	88.6	Mb	20.545	86.04	Mb	6.195	Ub	15.525	17.49	Ub	19.6	19.06	Ub	16.815	34.175	Ub	13.355	15	Ub	25.345	24.975	Ub	10.47	22.465	Mb	10.365	12.61	Ub	18.22	25.85	Ub	37.845	59.21	Mb	33.02	65.87	Mb	9.005	Ub	18.21	24.595	Ub	13.485	16.165	Ub	33.07	26.775	Ub	14.4	17.065	Ub	28.085	33.76	Ub	17.425	37.92	Mb	8.05	7.855	Ub	15.95	18.055	Ub	18.64	48.945	Mb	27.89	36.335	Mb	7.575	Ub	14.415	15.345	Ub	7.35	6.9	Ub	11.58	28.795	Ub	11.605	19.58	Ub
E	MSTRG.2834		MSTRG.2701	MSTRG.14961	1.72	1.735	Ub	6.035	14.67	Mb	12.315	5.935	Ub	25.4	4.955	Fb	0.145	Fb	1.21	1.11	Ub	0.525	0.465	Ub	11.835	4.795	Fb	1.745	1.98	Ub	10.68	10.79	Ub	1.15	4.495	Mb	2.23	4.125	Ub	9.365	11.47	Ub	28.08	4.31	Fb	32.915	4.465	Fb	0.26	Fb	2.835	2.49	Ub	1.04	0.715	Ub	19.35	4.54	Fb	3.18	3.925	Ub	14.085	15.205	Ub	2.035	3.65	Ub	2.02	1.98	Ub	7.43	11.43	Ub	7.365	23.57	Mb	49.62	23.2	Ub	1.525	Fb	4.695	6.295	Ub	1.52	1.605	Ub	3.78	22.88	Mb	5.6	6.52	Ub
E	MSTRG.2833		MSTRG.2699	MSTRG.14962	11.965	12.93	Ub	58.35	48.59	Ub	35.74	14.89	Fb	31.675	8.43	Fb	5.44	Ub	27.5	27.055	Ub	5.945	2.7	Ub	7.175	23.655	Mb	24.66	31.075	Ub	23.47	23.315	Ub	27.14	30.245	Ub	21.515	29.745	Ub	125.525	119.265	Ub	43.12	18.76	Fb	29.93	7.39	Fb	9.335	Ub	28.96	39	Ub	8.38	10.21	Ub	13.215	37.825	Ub	26.715	31.755	Ub	29.48	41.905	Ub	51.41	40.58	Ub	10.835	8.98	Ub	37.79	39.465	Ub	19.545	13.545	Ub	18.375	4.485	Fb	8.035	Ub	25.65	22.745	Ub	6.265	6.7	Ub	20.75	17.195	Fb	19.035	28.15	Ub
E	MSTRG.2830		MSTRG.2696	MSTRG.14966	5.905	6.035	Ub	22.375	26.965	Ub	28.16	20.475	Ub	37.645	10.145	Fb	3.995	Fb	14.885	15.15	Ub	9.01	7.175	Ub	5.8	11.075	Ub	11.28	12.21	Ub	32.205	33.02	Ub	13.735	14.805	Ub	9.325	11.71	Ub	30.92	31.86	Ub	48.2	33.04	Ub	42.85	39.445	Mb	10.26	Ub	20.47	27.82	Ub	11.37	15.325	Ub	14.99	15.675	Ub	12.31	14.445	Ub	29.655	44.57	Ub	18.45	26.01	Ub	6.095	4.71	Ub	16.41	20.055	Ub	21.07	29.62	Mb	34.235	16.375	Ub	6.78	Ub	14.005	21.925	Mb	6.6	7.65	Ub	6.05	22.005	Mb	10.035	15.465	Ub
E	MSTRG.2826		MSTRG.2694	MSTRG.14970	3.925	4.795	Ub	16.205	19.75	Ub	19.03	10.165	Fb	18.845	2.735	Fb	0.76	Fb	6.595	7.615	Ub	6.105	1.78	Ub	2.73	5.605	Ub	6.045	7.84	Ub	25.945	30.685	Ub	7.86	9.785	Ub	4.58	7.06	Ub	22.22	21.31	Ub	26.78	9.975	Fb	21.175	2.625	Fb	1.065	Fb	5.55	8.925	Ub	6.695	10.615	Ub	4.5	7.63	Ub	5.74	6.1	Ub	22.79	47.6	Mb	8.84	9.735	Ub	5.035	4.425	Ub	18.885	20.635	Ub	19.21	29.9	Mb	35.295	5.895	Fb	1.875	Fb	14.155	12.225	Ub	6.895	6.945	Ub	5.745	19.435	Mb	6.76	12.57	Ub
E	MSTRG.2821		MSTRG.2693	MSTRG.14972	22.925	23.92	Ub	33.56	57.765	Mb	38.57	103.32	Mb	55.74	111.18	Mb	75.665	Mb	22.155	21.645	Ub	17.76	18.825	Ub	42.465	70.265	Ub	27.84	38.82	Ub	46.445	35.8	Ub	30.255	45.95	Ub	17.86	22.325	Ub	23.925	31.435	Ub	53.59	34.735	Fb	55.37	24.61	Ub	42.605	Mb	11.94	15.67	Ub	8.7	9.62	Ub	47.205	23.11	Ub	16.945	20.935	Ub	30.81	33.345	Ub	34.565	38.805	Ub	13.855	12.89	Ub	16.585	20.875	Ub	24.73	23.82	Ub	62.87	8.09	Fb	95.585	Mb	17.08	18.11	Ub	9.455	6.895	Ub	12.34	38.195	Mb	21	22.43	Ub
E	MSTRG.2824		MSTRG.2691	MSTRG.14973	39.2	34.43	Ub	77.865	58.105	Fb	44.56	34.25	Ub	15.22	22.195	Mb	158.195	Mb	25.62	21.42	Ub	19.15	19.24	Ub	51.595	51.035	Ub	102.685	119.205	Ub	27.91	18.96	Ub	78.68	74.71	Ub	31.39	30.78	Ub	54.51	41.92	Ub	24.54	54.275	Mb	13.615	20.845	Mb	281.05	Mb	13.915	20.32	Ub	10.67	14.225	Ub	27.61	53.55	Ub	141.31	172.165	Ub	48.885	38.65	Ub	154.54	113.715	Ub	24.315	26.2	Ub	36.925	42.04	Ub	59.17	46.005	Ub	20.955	27.08	Mb	108.465	Mb	29.775	27.2	Ub	13.585	14.015	Ub	29.91	54.545	Ub	120.89	116.22	Ub
E	MSTRG.2823		MSTRG.2690	MSTRG.14974	20.59	20.66	Ub	61.21	79.22	Ub	39.025	27.505	Ub	45.615	17.03	Fb	8.4	Ub	17.33	19.435	Ub	13.165	14.93	Ub	52.635	35.16	Fb	20.385	23.33	Ub	109.39	102.69	Ub	20.375	30.99	Ub	25.48	39.035	Ub	63.56	70.535	Ub	75.125	35.155	Fb	79.905	20.935	Fb	6.085	Fb	23.405	29.595	Ub	15.295	20.855	Ub	81.9	31.55	Fb	19.685	19.78	Ub	74.52	92.795	Ub	37.82	42.675	Ub	28.99	27.19	Ub	70.545	73.16	Ub	55.075	68.44	Mb	135.595	49.31	Ub	27.675	Ub	28.575	47.885	Mb	19.5	18.075	Ub	21.36	71.025	Mb	41.035	49.755	Ub
E	MSTRG.2822		MSTRG.2689	MSTRG.14975	25.88	28.305	Ub	119.735	103.985	Ub	64.05	23.63	Fb	74.505	8.06	Fb	6.705	Fb	20.745	26.28	Ub	9.435	8.545	Ub	31.52	26.735	Ub	21.54	30.895	Ub	221.055	218.93	Ub	46.125	51.305	Ub	29.975	43.16	Ub	100.4	84.02	Ub	97.605	19.59	Fb	84.11	5.275	Fb	5.31	Fb	19.39	27.155	Ub	10.585	11.23	Ub	35.77	24.62	Ub	17.56	15.65	Ub	178.075	256.695	Ub	82.355	66.275	Ub	32.345	29.675	Ub	102.205	102.835	Ub	52.96	48.145	Ub	93.29	13.345	Fb	7.345	Fb	32.595	34.15	Ub	13.17	14.42	Ub	33.885	39.975	Fb	25.625	36.72	Ub
E	MSTRG.2819		MSTRG.2687	MSTRG.14976	35.265	28.66	Ub	111.68	84.67	Fb	91.71	43.08	Fb	218.06	25.37	Fb	22.785	Fb	40.515	50.075	Ub	22.505	24.91	Ub	66.075	39.625	Fb	54.85	66.26	Ub	180.865	157.78	Ub	118.895	108.64	Ub	36.415	55.91	Ub	160.645	122.415	Ub	163.15	39.265	Fb	219.19	20.2	Fb	20.035	Fb	38.18	51.56	Ub	14.385	24.02	Ub	128.65	31.13	Fb	53.12	60.285	Ub	210.025	222.455	Ub	201.665	176.06	Ub	21.53	19.795	Ub	82.905	87.6	Ub	38.84	33.325	Ub	70.84	12.275	Fb	16.265	Ub	27.16	38.96	Ub	8.05	10.08	Ub	13.655	24.53	Ub	30.36	45.085	Ub
E	MSTRG.2818		MSTRG.2686	MSTRG.14977	6.585	7.305	Ub	23.21	28.225	Ub	29.995	9.755	Fb	38.36	6.24	Fb	2.615	Fb	6.595	6.185	Ub	3.655	4.68	Ub	38.095	11.235	Fb	6.615	6.66	Ub	35.72	31.94	Ub	8.81	11.5	Ub	7.5	9.565	Ub	17.29	16.305	Ub	47.205	11.04	Fb	30.535	5.3	Fb	1.775	Fb	4.67	5.98	Ub	3.08	4.145	Ub	29.92	6.69	Fb	8	7.3	Ub	34.405	37.495	Ub	10.41	13.47	Ub	6.93	7.46	Ub	17.105	22.88	Ub	14.75	20.715	Mb	27.64	10.88	Ub	3.85	Fb	9.95	11.975	Ub	4.58	3.545	Ub	6.635	19.4	Ub	7.375	11.62	Ub
E	MSTRG.2816		MSTRG.2685	MSTRG.14978	24.555	21.945	Ub	48.535	48.535	Ub	87.51	28.25	Fb	102.055	18.185	Fb	6.365	Fb	52.335	52.45	Ub	23.29	29.765	Ub	127.695	29.25	Fb	41.13	34.1	Ub	96.225	87.57	Ub	23.79	25.96	Ub	44.085	49.04	Ub	83.97	82.535	Ub	130.45	51.93	Fb	89.095	17.55	Fb	10.52	Fb	77.375	96.43	Ub	47.205	58.425	Ub	137	47.105	Fb	48.25	49.735	Ub	113.545	94.75	Ub	27	31.8	Ub	19.585	16.66	Ub	43.845	47.62	Ub	70.15	42.61	Fb	119.185	15.8	Fb	12.445	Fb	53.495	65.08	Ub	32.78	33.995	Ub	39.375	42.615	Fb	48.445	46.92	Ub
E	MSTRG.2817		MSTRG.2684	MSTRG.14981	7.74	7.925	Ub	29.24	30.2	Ub	26.875	16.405	Ub	33.54	6.255	Fb	3.67	Fb	15.18	17.215	Ub	5.595	3.415	Ub	7.22	10.71	Ub	15.245	18.985	Ub	57.655	60.645	Ub	20.585	22.875	Ub	9.02	12.19	Ub	30.145	31.07	Ub	53.485	30.235	Fb	47.77	12.825	Fb	4.43	Fb	17.465	23.57	Ub	7.075	9.79	Ub	10.99	15.35	Ub	16.925	17.635	Ub	51.435	68.125	Ub	38.725	39.545	Ub	9.61	8.86	Ub	33.92	32.545	Ub	23.66	19.97	Ub	35.735	3.71	Fb	3.76	Fb	23.735	24.215	Ub	8.375	7.88	Ub	9.915	15.68	Ub	16.075	23.105	Ub
E	MSTRG.2815		MSTRG.2683	MSTRG.14982	18.165	17.63	Ub	8.995	6.41	Ub	30.765	21.67	Ub	4.44	4.04	Mb	11.67	Mb	26.485	22.025	Ub	27.835	17.135	Ub	7.92	19.345	Ub	27.045	41.79	Ub	17.41	21.55	Ub	48.765	32.325	Ub	18.315	13.715	Ub	11.99	10.22	Ub	11.31	27.55	Mb	5.39	4.5	Mb	17.4	Mb	20.545	25.35	Ub	22.62	33.33	Ub	7.22	27.965	Mb	37.395	53.95	Ub	14.385	14.985	Ub	8.83	9.565	Ub	16.225	14.52	Ub	8.815	7.46	Ub	39.105	31.1	Ub	5.355	3.075	Ub	16.715	Mb	25.845	28.285	Ub	21.655	22.975	Ub	18.95	24.65	Fb	32.815	55.53	Ub
E	MSTRG.2813		MSTRG.2682	MSTRG.14983	1.22	1.805	Ub	0.14	0.6	Mb	14.6	14.03	Ub	0	0.365	Mb	2.98	Mb	4.2	4.67	Ub	11.81	8.72	Ub	0.815	5.76	Mb	3.845	7.395	Ub	0.645	2.575	Ub	4.825	10.45	Ub	4.26	12.995	Ub	0	0.08	Ub	4.82	21.745	Mb	0	0.245	Mb	2.3	Mb	4.605	6.72	Ub	27.74	41.46	Ub	1.425	8.57	Mb	7.08	10.905	Ub	0.56	1.34	Ub	26.82	36.215	Ub	3.52	2.975	Ub	0.085	0.11	Ub	27.69	19.05	Ub	0	0.195	Mb	1.065	Mb	4.115	4.06	Ub	21.43	21.95	Ub	3.455	6.525	Ub	2.785	15.51	Mb
E	MSTRG.2810		MSTRG.2679	MSTRG.14985	9.815	11.505	Ub	33.005	33.845	Ub	21.12	12.985	Ub	60.05	8.86	Fb	13.07	Ub	13.595	15.82	Ub	7.1	5.5	Ub	14.555	14.55	Ub	11.515	13.59	Ub	53.195	49.805	Ub	16.18	20.05	Ub	10.525	17.92	Ub	31.3	30.12	Ub	48.395	16.675	Fb	59.45	14.79	Fb	6.305	Fb	13.165	18.41	Ub	6.595	7.515	Ub	29.385	15.44	Ub	8.54	8.865	Ub	51.66	61.25	Ub	16.51	19.27	Ub	18.105	16.84	Ub	30.235	33.775	Ub	23.19	17.98	Ub	65.015	4.62	Fb	11.52	Fb	21.96	22.25	Ub	15.155	14.725	Ub	18.85	24.26	Fb	14.14	18.99	Ub
E	MSTRG.2809		MSTRG.2678	MSTRG.14986	1.025	1.455	Ub	0.73	4.265	Mb	1.43	6.585	Mb	0.04	3.965	Mb	0.195	Mb	1.255	1.25	Ub	3.385	3.685	Ub	0.295	2.41	Mb	0.47	1.425	Ub	0.055	0.22	Ub	1.945	2.06	Ub	2.37	2.695	Ub	7.925	6.25	Ub	0.895	4.42	Mb	0.12	0.255	Ub	0.235	Mb	1.575	1.925	Ub	4.375	6.805	Ub	0.07	1.45	Mb	0.405	1.525	Ub	0.125	0.12	Ub	1.565	1.375	Ub	2.555	2.835	Ub	32.665	27.555	Ub	3.405	3.435	Ub	0.08	0.055	Ub	0.285	Mb	1.475	1.26	Ub	4.73	6.26	Ub	0.77	1.285	Ub	0.815	1.285	Ub
E	MSTRG.2808		MSTRG.2677	MSTRG.14987	0	0.05	Ub	0.275	35.9	Mb	0.245	100.125	Mb	0.02	70.1	Mb	0.88	Mb	0.02	0.075	Ub	0.015	0.015	Ub	0.035	46.525	Mb	0.16	0.06	Ub	0	0	Ub	0.03	1.81	Mb	0.085	1.7	Mb	0.19	32.58	Mb	0.05	51.36	Mb	0.015	41.14	Mb	0.82	Mb	0.045	0	Ub	0.02	0.03	Ub	0.03	16.665	Mb	0.18	0.21	Ub	0.04	0.05	Ub	0.145	22.05	Mb	0	0	Ub	0.13	1.27	Mb	0.12	46.135	Mb	0.015	20.3	Mb	0.88	Mb	0.06	0.085	Ub	0.015	0.035	Ub	0.03	38.56	Mb	0	2.895	Mb
E	MSTRG.2806		MSTRG.2675	MSTRG.14988	12.99	13.375	Ub	35.15	134.01	Mb	40.305	179.89	Mb	51.72	94.815	Mb	7.515	Fb	21.32	21.915	Ub	11.52	8.89	Ub	8.905	74.795	Mb	19.74	26.38	Ub	45.65	47.415	Ub	57.415	63.295	Ub	13.37	25.89	Ub	29.53	62.47	Mb	69.875	148.465	Mb	75.96	102.415	Mb	17.2	Fb	20.045	26.48	Ub	21.075	22.635	Ub	19.24	60.285	Mb	27.905	30.715	Ub	67.64	100.655	Mb	81.235	116.32	Ub	13.775	11.83	Ub	29.135	33.22	Ub	36.845	189.37	Mb	87.15	62.47	Mb	15.02	Fb	20.595	24.155	Ub	10.195	8.9	Ub	13.54	113.695	Mb	21.655	41.125	Ub
E	MSTRG.2805		MSTRG.2673	MSTRG.14989	17.725	18.395	Ub	40.53	36.63	Ub	36.905	36.905	Ub	38.52	33.375	Mb	33.85	Mb	15.06	15.73	Ub	10.45	5.85	Ub	25.02	47.71	Ub	56.985	63.56	Ub	55.375	44.58	Ub	34.3	34.525	Ub	27.085	39.41	Ub	55.805	56.02	Ub	48.145	47.525	Ub	55.775	35.805	Mb	46.895	Mb	16.98	15.93	Ub	12.955	8.93	Ub	33.395	53.245	Ub	70.17	105.435	Ub	76.53	77.32	Ub	70.485	67.58	Ub	11.835	9.565	Ub	22.955	24.075	Ub	46.55	37.13	Ub	27.2	14.675	Ub	37.205	Mb	19.935	19.01	Ub	10.715	9.585	Ub	36.665	52.385	Ub	78.44	59.215	Ub
E	MSTRG.2804		MSTRG.2671	MSTRG.14990	3.925	4.36	Ub	16.99	17.88	Ub	16.56	9.35	Ub	26.52	5.76	Fb	2.815	Fb	9.135	9.755	Ub	1.21	0.775	Ub	3.4	5.765	Ub	3.76	3.74	Ub	20.915	20.995	Ub	7.86	9.48	Ub	6.33	8.98	Ub	33.06	31.54	Ub	24.63	8.555	Fb	21.18	5.65	Fb	3.715	Fb	11.525	16.08	Ub	2.64	2.825	Ub	7.53	8.38	Ub	3.825	3.87	Ub	22.175	31.005	Ub	10.95	11.655	Ub	4.63	3.63	Ub	13.46	14.505	Ub	8.74	8.98	Ub	16.615	3.93	Fb	2.16	Fb	9.285	12.41	Ub	2.25	2.475	Ub	2.755	7.35	Ub	3.165	5.94	Ub
E	MSTRG.2803		MSTRG.2670	MSTRG.14991	0	0	Ub	0	49.825	Mb	0	304.395	Mb	0	558.035	Mb	4.295	Mb	0	0	Ub	0	0	Ub	0	57.07	Mb	0	0	Ub	0	0	Ub	0	7.32	Mb	0	4.29	Mb	0	25.52	Mb	0	185.045	Mb	0	579.29	Mb	4.155	Mb	0	0	Ub	0	0	Ub	0	12.92	Mb	0	0.07	Ub	0.125	0	Ub	0	156.635	Mb	0	0	Ub	0	0.465	Ub	0	191.485	Mb	0	597.735	Mb	6.545	Mb	0	0.185	Ub	0	0	Ub	0	47.165	Mb	0	13.44	Mb
E	MSTRG.2802		MSTRG.2669	MSTRG.14993	0	0	Ub	0	19.16	Mb	0	30.955	Mb	0	39.14	Mb	0.175	Ub	0	0	Ub	0	0	Ub	0	14.75	Mb	0	0	Ub	0	0	Ub	0	1.11	Mb	0	2.35	Mb	0	12.94	Mb	0	30.91	Mb	0	78.205	Mb	0.16	Ub	0	0	Ub	0	0	Ub	0	3.725	Mb	0	0	Ub	0	0.1	Ub	0	28.96	Mb	0	0	Ub	0	0.39	Ub	0	11.84	Mb	0	24.16	Mb	0.42	Ub	0	0	Ub	0	0	Ub	0	9.565	Mb	0	0.995	Ub
E	MSTRG.2801		MSTRG.2668	MSTRG.14994	1.495	1.225	Ub	9.08	9.16	Ub	0.63	1.885	Mb	0	1.105	Mb	0	Ub	2.63	2.54	Ub	0.375	0.235	Ub	0.515	1.19	Ub	0.995	1.115	Ub	17.48	20.35	Ub	0.91	0.775	Ub	3.29	3.96	Ub	17.225	15.57	Ub	0.22	2.53	Mb	0	1.79	Mb	0	Ub	5.09	5.655	Ub	0.475	0.455	Ub	0.105	0.93	Mb	0.57	0.515	Ub	16.66	25.48	Ub	1.46	2.665	Ub	1.545	2	Ub	5.95	6.87	Ub	0.78	0.7	Ub	0	0.045	Ub	0.015	Ub	2.25	3.295	Ub	0.2	0.39	Ub	0.44	0.61	Ub	0.82	1.345	Ub
E	MSTRG.2800		MSTRG.2667	MSTRG.14995	0	0.035	Ub	0	22.56	Mb	0.02	70.925	Mb	0	46.52	Mb	0.72	Mb	0	0	Ub	0	0	Ub	0	16.705	Mb	0	0	Ub	0	0	Ub	0	2.195	Mb	0	0.895	Mb	0	8.99	Mb	0	62.93	Mb	0	56.355	Ub	1.125	Mb	0	0	Ub	0	0	Ub	0	4.145	Mb	0	0	Ub	0.02	0	Ub	0	32.26	Mb	0	0	Ub	0	0.76	Mb	0	95.585	Mb	0	56.135	Mb	2.095	Mb	0	0	Ub	0	0	Ub	0	45.62	Mb	0	6.56	Mb
E	MSTRG.2798		MSTRG.2665	MSTRG.14996	9.295	8.59	Ub	79.275	81.13	Ub	62.065	83.215	Mb	109.81	48.815	Ub	6.075	Fb	52.96	64.325	Ub	11.19	9.585	Ub	25.695	24.955	Ub	12.16	16.655	Ub	92.845	95.155	Ub	18.69	31.825	Mb	4.31	5.61	Ub	9.78	11.625	Ub	65.58	20.87	Fb	82.28	19.875	Fb	2.225	Fb	4.51	6.6	Ub	2.68	2.87	Ub	15.97	8.41	Ub	5.005	3.545	Ub	27.49	39.38	Ub	7.005	14.91	Mb	3.955	4.22	Ub	9.71	12.605	Ub	10.27	21.935	Mb	38.95	6.42	Fb	2.31	Fb	8.195	9.72	Ub	4.935	4.62	Ub	3.92	15.25	Mb	2.915	6.245	Ub
E	MSTRG.2796		MSTRG.2663	MSTRG.14997	7.83	7.69	Ub	24.43	21.62	Ub	53.84	19.14	Fb	32.405	3.2	Fb	3.515	Fb	15.355	15.9	Ub	11.115	3.98	Ub	7.015	15.255	Ub	35.47	50.755	Ub	36.795	33.125	Ub	30.26	29.145	Ub	10.4	11.555	Ub	33.085	28.915	Ub	68.125	21.97	Fb	42.77	3.595	Fb	4.955	Fb	15.665	24.445	Ub	11.16	20.445	Ub	12.045	22	Ub	33.335	37.61	Ub	32.07	51.75	Ub	40.69	33.295	Ub	6.83	5.855	Ub	21.335	21.07	Ub	36.33	36.785	Ub	20.68	8.275	Ub	3.48	Fb	18.36	23.58	Ub	7.66	8.39	Ub	10.675	23.96	Ub	27.92	57.605	Ub
E	MSTRG.2795		MSTRG.2661	MSTRG.14998	47.84	47.55	Ub	80.87	86.455	Ub	139.355	157.325	Ub	74.69	76.055	Mb	25.195	Ub	83.795	85.28	Ub	140.56	118.355	Ub	64.955	72.83	Ub	63.115	79.485	Ub	83.96	75.93	Ub	146.385	144.01	Ub	48.925	65.705	Ub	106.25	110.22	Ub	105.23	171.94	Mb	57.28	95.39	Mb	23.14	Mb	67.9	87.895	Ub	114.985	177.765	Ub	69.365	51.4	Ub	61.4	67.475	Ub	74.48	85.46	Ub	208.925	221.795	Ub	37.105	29.135	Ub	57.54	53.52	Ub	93.355	116.86	Mb	56.175	62.48	Mb	28.98	Mb	71.33	108.87	Ub	66.92	70.355	Ub	23.3	56.1	Ub	43.69	62.94	Ub
E	MSTRG.2791		MSTRG.2660	MSTRG.14999	6.835	8.295	Ub	1.375	6.68	Mb	344.905	70.065	Fb	3.67	0.095	Fb	0.21	Ub	292.61	287.715	Ub	190.365	190.07	Ub	364.835	122.755	Fb	1064.92	383.975	Fb	1.33	0.66	Ub	9.265	4.29	Fb	9.31	4.985	Ub	2.54	1.86	Ub	197.715	176.05	Ub	1.78	0.045	Fb	0.23	Ub	364.295	362.9	Ub	139.5	194.665	Ub	210.54	162.355	Ub	906.7	684.84	Ub	0.685	0.34	Ub	8.025	11.175	Ub	9.525	6.46	Ub	1.27	8.645	Ub	351.995	192.41	Fb	2.665	4.65	Mb	1.62	Ub	645.73	365.41	Fb	171.215	150.71	Ub	198.73	183.695	Fb	450.69	507.065	Ub
E	MSTRG.2790		MSTRG.2659	MSTRG.15000	1.73	0.145	Fb	114.02	158.335	Ub	20.695	7.98	Fb	0.355	0.055	Ub	0	Ub	38.45	47.17	Ub	0.59	0.785	Ub	14.34	0.17	Fb	64.29	1.14	Fb	275.535	86.615	Fb	14.68	14.255	Ub	1.875	14.51	Mb	72.395	55.035	Ub	8.535	15.84	Mb	0.145	0.1	Ub	0	Ub	33.53	52.685	Ub	1.58	2.2	Ub	3.36	0.295	Fb	27.705	1.395	Fb	410.215	294.075	Ub	166.825	101.41	Ub	1.985	1.505	Ub	344.37	362.015	Ub	25.68	19.755	Ub	1.5	3.705	Mb	0.055	Ub	55.33	99.175	Mb	2.305	3.675	Ub	1.47	0.995	Fb	4.83	1.375	Ub
E	MSTRG.2789		MSTRG.2658	MSTRG.15002	11.2	10.81	Ub	31.485	30.94	Ub	114.15	115.24	Ub	0.325	0.275	Ub	0	Ub	156.05	125.775	Ub	98.39	121.135	Ub	110.84	173.635	Ub	209.36	219.855	Ub	23.735	15.855	Ub	10.45	4.21	Fb	46.89	104.285	Ub	23.675	29.525	Ub	52.63	174.07	Mb	0.15	1.055	Mb	50.04	Mb	182.745	205.475	Ub	128.275	119.21	Ub	65.775	300.255	Mb	196.81	314.69	Ub	39.045	34.305	Ub	674.415	353.83	Ub	4.09	4.375	Ub	64.39	87.335	Ub	195.135	137.485	Ub	0.055	0.47	Mb	0.895	Mb	491.34	267.355	Fb	144.855	119.675	Ub	90.595	183.72	Ub	115.445	191.835	Ub
E	MSTRG.2788		MSTRG.2657	MSTRG.15003	0	0	Ub	0	0	Ub	0	48.755	Mb	0	1.31	Mb	1268.3	Mb	0	0	Ub	0	0	Ub	0	87.795	Mb	0	3.525	Mb	0	0.095	Ub	0	0	Ub	0	0	Ub	0.105	0.56	Ub	0.135	31.53	Mb	0	0.76	Mb	777.295	Mb	0	0.26	Ub	0.59	0.445	Ub	0	29.855	Mb	0.06	1.095	Ub	0.16	0.125	Ub	0.305	0.2	Ub	0	0	Ub	0.595	0.185	Ub	0.295	5.985	Mb	0	0	Ub	342.935	Mb	0.12	0.37	Ub	0.325	0.32	Ub	0	15.315	Mb	0.2	0.16	Ub
E	MSTRG.2786		MSTRG.2654	MSTRG.15005	0.055	0.085	Ub	0.04	0.15	Ub	46.36	51.1	Ub	0.09	0.825	Mb	0.55	Mb	20.615	20.56	Ub	120.7	124.32	Ub	1.725	4.38	Ub	1.715	6.12	Mb	0	0.09	Ub	0.025	0.05	Ub	0	0.165	Ub	0.21	0.775	Ub	40.055	165.025	Mb	0.455	2.76	Mb	4.025	Mb	44.83	46.575	Ub	227.515	328.295	Ub	3.02	17.05	Mb	5.17	21.17	Mb	0.25	0.305	Ub	0.16	0.08	Ub	0.05	0.02	Ub	0.215	0.215	Ub	45.15	21.605	Fb	0.165	0.105	Ub	0.765	Mb	19.295	11.225	Fb	61.26	52.695	Ub	1.25	1.375	Ub	2.145	2.04	Ub
E	MSTRG.2784		MSTRG.2649	MSTRG.15007	8.165	8.9	Ub	68.12	55.205	Ub	14.605	7.14	Fb	23.08	1.11	Fb	2.275	Fb	46.285	59.17	Ub	5.525	4.945	Ub	5.785	8.36	Ub	4.25	8.205	Ub	28.39	32.37	Ub	16.32	18.22	Ub	14.6	20.22	Ub	104.745	105.42	Ub	29.56	16.1	Fb	18.995	1.735	Fb	4.62	Ub	49.315	76.74	Ub	8.94	11.595	Ub	8.75	10.585	Ub	7.59	7.195	Ub	29.815	40.865	Ub	22.9	20.415	Ub	7.115	6.63	Ub	44.58	48.42	Ub	11.6	8.69	Ub	15.63	2.42	Fb	4.125	Ub	20.22	53.155	Mb	5.43	7.355	Ub	2.415	6.44	Ub	6.32	9.96	Ub
E	MSTRG.2783		MSTRG.2647	MSTRG.15010	27.785	45.79	Mb	12.155	5.7	Fb	8.155	1.99	Fb	0	0	Ub	0	Ub	10.4	11.095	Ub	8.415	6.86	Ub	5.53	0.745	Fb	20.29	1.91	Fb	1.63	3.25	Ub	24.93	15.215	Ub	55.65	40.715	Ub	5.655	2.405	Ub	1.285	5.275	Mb	0	0	Ub	0	Ub	13.94	17.135	Ub	4.585	6.35	Ub	0.38	2.415	Mb	1.63	5.975	Ub	0.295	0.26	Ub	0.28	0.925	Ub	63.045	59.025	Ub	15.255	18.855	Ub	1.915	1.94	Ub	0	0	Ub	0	Ub	1.545	2.035	Ub	1.225	3.18	Ub	0.825	1.32	Ub	0.675	1.485	Ub
E	MSTRG.2780		MSTRG.2643	MSTRG.15012	0	4.355	Mb	0.41	120.33	Mb	0.21	58.56	Mb	6.64	43.37	Mb	0.48	Ub	0.485	0.43	Ub	0.04	0.1	Ub	0.025	40.24	Mb	0.035	0	Ub	0.505	0.495	Ub	0.025	33.97	Mb	0	1.535	Mb	0	7.03	Mb	1.68	6.49	Mb	0.16	5.98	Mb	0	Ub	0	0	Ub	0	0	Ub	0.885	2.755	Ub	0	0.015	Ub	0.04	0.03	Ub	0.025	4.42	Mb	0	0	Ub	0	4.125	Mb	0	15.69	Mb	0.065	14.34	Mb	1.15	Mb	0	0	Ub	0	0	Ub	0	16.375	Mb	0	1.055	Ub
E	MSTRG.2777		MSTRG.2640	MSTRG.15013	16.955	13.715	Ub	23.305	45.985	Mb	26.815	35.72	Mb	20.77	28.745	Mb	18.615	Mb	16.935	13.215	Ub	6.94	6.8	Ub	20.55	32.155	Ub	26.225	30.725	Ub	35.315	34.315	Ub	31.365	39.095	Ub	15.845	20.325	Ub	17.61	21.475	Ub	26.855	24.475	Ub	12.475	12.4	Mb	14.405	Mb	13.92	17.295	Ub	7.755	7.765	Ub	22.635	26.1	Ub	32.79	42.455	Ub	29.595	38.26	Ub	52.865	49.49	Ub	10.2	10.585	Ub	23.235	25.205	Ub	18.005	16.05	Ub	36.965	4.415	Fb	9.04	Ub	17.815	18.04	Ub	6.105	5.155	Ub	12.645	22.63	Ub	18.855	22.555	Ub
E	MSTRG.2776		MSTRG.2638	MSTRG.15015	0	0.755	Mb	0.085	21.945	Mb	0	9.9	Mb	0.075	10.375	Mb	0.16	Ub	0.065	0.075	Ub	0	0	Ub	0	8.35	Mb	0	0	Ub	0.07	0	Ub	0	5.065	Mb	0	2.87	Mb	0	12.35	Mb	0	9.05	Mb	0	9.98	Mb	0.1	Ub	0	0	Ub	0	0	Ub	0	4.06	Mb	0	0.03	Ub	0	0	Ub	0	8.12	Mb	0	0.04	Ub	0	2.67	Mb	0	6.93	Mb	0	3.955	Mb	0.07	Ub	0.035	0.03	Ub	0	0	Ub	0	7.675	Mb	0	0.685	Ub
E	MSTRG.2775		MSTRG.2637	MSTRG.15016	0	0	Ub	0	22.12	Mb	0	89.47	Mb	0	180.76	Mb	1.955	Mb	0	0	Ub	0	0	Ub	0	29.38	Mb	0	0	Ub	0	0	Ub	0	1.795	Mb	0	2.28	Mb	0	18.945	Mb	0	107.45	Mb	0	319.755	Mb	3.195	Mb	0	0	Ub	0	0	Ub	0	16.71	Mb	0	0.1	Ub	0	0	Ub	0	45.295	Mb	0	0	Ub	0	6.295	Mb	0	131.63	Mb	0	207.325	Mb	5.2	Mb	0	0	Ub	0	0	Ub	0	131.865	Mb	0	7.665	Mb
E	MSTRG.2774		MSTRG.2636	MSTRG.15017	0.04	0.655	Mb	2.125	32.385	Mb	0.52	26.89	Mb	0.055	32.87	Mb	0.215	Mb	1.51	2.245	Ub	0.165	0.1	Ub	0	15.05	Mb	0	0.03	Ub	0.72	0.785	Ub	0	5.065	Mb	0.06	3.295	Mb	1.57	26.7	Mb	0.12	33.21	Mb	0	40.99	Mb	0.445	Mb	2.225	2.435	Ub	0.315	0.43	Ub	0.025	8.39	Mb	0	0	Ub	1.02	1.205	Ub	0	19.57	Mb	0.095	0.09	Ub	1.185	6.16	Mb	0.965	15.77	Mb	0	19.435	Mb	0.355	Mb	1.22	2.455	Ub	0.14	0.065	Ub	0	16.135	Mb	0	1.165	Ub
E	MSTRG.2773		MSTRG.2635	MSTRG.15018	2.49	2.535	Ub	9.77	13.745	Ub	14.58	11.805	Ub	23.79	3.645	Fb	2.165	Fb	13.1	14.195	Ub	5.125	2.37	Ub	2.13	6.055	Mb	6.635	9.47	Ub	15.595	19.915	Ub	11.165	11.345	Ub	2.81	4.445	Ub	16.015	12.485	Ub	21.95	10.435	Fb	22.715	4.395	Fb	2.505	Fb	11.05	14.85	Ub	4.625	6.79	Ub	3.655	6.915	Ub	6.475	8.69	Ub	17.27	31.085	Ub	15.195	14.07	Ub	2.165	2.19	Ub	9.36	10.7	Ub	15.69	17.325	Ub	19.415	4.62	Fb	3.39	Fb	9.425	13.84	Ub	2.73	3.285	Ub	1.715	6.69	Mb	6.5	13.42	Ub
E	MSTRG.2772		MSTRG.2634	MSTRG.15019	20	18.09	Ub	54.435	77.645	Mb	32.085	106.9	Mb	38.065	146.215	Mb	18.395	Mb	19.32	27.67	Ub	33.44	36.54	Ub	33.84	35.815	Ub	23.515	28.615	Ub	54.655	51.04	Ub	29.49	43.08	Ub	4.575	7.77	Ub	13.225	23.475	Mb	14.015	41.915	Mb	17.26	48.14	Mb	4.72	Ub	5.115	8.145	Ub	2.325	3.14	Ub	10.305	11.545	Ub	6.64	5.535	Ub	19.415	21.645	Ub	10.32	24.895	Mb	2.995	3.27	Ub	8.93	9.62	Ub	5.26	9.015	Mb	23.685	6.115	Fb	3.275	Fb	4.52	7.095	Ub	1.66	1.625	Ub	3.68	8.465	Ub	4.36	5.065	Ub
E	MSTRG.2771		MSTRG.2632	MSTRG.15021	9.61	8.18	Ub	31.16	34.115	Ub	27.84	18.675	Ub	45.905	7.51	Fb	5.43	Fb	14.325	14.41	Ub	9.62	8.805	Ub	18.97	13.165	Fb	8.02	10.735	Ub	34.63	32.755	Ub	20.7	19.98	Ub	9.635	17.985	Ub	53.405	46.46	Ub	63.025	23.51	Fb	37.5	9.31	Fb	6.545	Fb	11.955	16.05	Ub	7.695	10.625	Ub	24.08	15.035	Ub	10.26	12.855	Ub	33.43	51.405	Ub	41.01	41.815	Ub	7.135	6.4	Ub	28.23	27.98	Ub	21.12	20.385	Ub	34.13	4.725	Fb	5.52	Fb	16.615	16.73	Ub	11.505	11.26	Ub	6.96	13.63	Ub	9.16	11.42	Ub
E	MSTRG.2770		MSTRG.2630	MSTRG.15022	9.3	10.18	Ub	16.765	29.01	Mb	20.87	10.46	Fb	19.71	5.015	Fb	1.175	Fb	13.905	13.92	Ub	5.575	3.565	Ub	10.765	13.67	Ub	10.495	13.51	Ub	22.11	21.19	Ub	12.05	15.555	Ub	6.675	8.935	Ub	9.36	14.995	Mb	18.59	41.85	Mb	18.985	41.83	Mb	1.475	Fb	8.315	12.46	Ub	4.745	4.045	Ub	7.83	16.925	Ub	7.065	6.7	Ub	12.13	17.885	Ub	8.535	18.49	Mb	9.15	9.12	Ub	16.495	17.755	Ub	14.435	36.96	Mb	19.26	20.145	Mb	2.37	Fb	21.25	19.14	Ub	9.05	9.075	Ub	18.71	37.04	Ub	10.505	14.255	Ub
E	MSTRG.2769		MSTRG.2631	MSTRG.15023	0.375	0.07	Ub	0.835	0.92	Ub	46.36	49.505	Ub	0.085	0.27	Ub	0	Ub	355.65	470.205	Ub	0.42	0.09	Ub	0.265	0.425	Ub	0.455	0.33	Ub	0.465	0.64	Ub	0.945	0.23	Ub	0.19	0	Ub	0.145	0.705	Ub	29.195	80.325	Mb	0.31	0.085	Ub	0	Ub	351.55	505.875	Ub	0	0.18	Ub	0	0.125	Ub	0.18	0.255	Ub	0	0	Ub	0.415	0.43	Ub	0.195	0.325	Ub	1.18	1.16	Ub	55.525	40.47	Ub	0	0.165	Ub	0	Ub	346.965	423.935	Ub	0.28	0.18	Ub	0	0.175	Ub	0.255	0.21	Ub
E	MSTRG.2766		MSTRG.2626	MSTRG.15024	392.19	239.095	Fb	301.38	326.185	Ub	189.78	155.33	Ub	153.89	68.82	Ub	175.09	Mb	307.235	308.84	Ub	141.31	136.67	Ub	228.265	434.5	Ub	352.38	408.7	Ub	243.43	259.87	Ub	458.61	469.805	Ub	331.99	312.275	Ub	326.605	289.1	Ub	237.51	186.785	Ub	243.555	99.18	Fb	225.205	Mb	509.695	482.35	Ub	213.615	207.805	Ub	305.63	811.015	Ub	611.03	501.55	Ub	302.42	373.735	Ub	431.2	379.075	Ub	215.05	243.385	Ub	327.675	280.595	Ub	151.92	143.775	Ub	243.77	37.775	Fb	148.19	Mb	255.165	260.3	Ub	91.84	95.23	Ub	168.865	304.505	Ub	266.19	358.795	Ub
E	MSTRG.2764		MSTRG.2625	MSTRG.15025	25.56	25.67	Ub	61.575	93.145	Ub	52.115	59.04	Ub	85.53	71.59	Mb	22.62	Ub	37.615	42.735	Ub	26.87	26.845	Ub	93.12	91.915	Ub	104.855	97.98	Ub	83.185	81.7	Ub	36.235	46.115	Ub	23.845	43.22	Ub	57.12	98.99	Mb	80.69	56.025	Ub	54.96	52.28	Mb	9.105	Ub	26.105	27.795	Ub	10.285	9.905	Ub	84.42	62.955	Ub	62.245	79.645	Ub	97.94	83.21	Ub	33.615	58.82	Ub	1.14	0.485	Ub	4.355	4.835	Ub	4.765	61.035	Mb	1.355	222.805	Mb	3.195	Mb	1.51	2.625	Ub	0.73	0.895	Ub	2.305	39.16	Mb	5.735	8.725	Ub
E	MSTRG.2762		MSTRG.2623	MSTRG.15026	17.055	13.025	Ub	9.905	25.145	Mb	45.545	25.775	Fb	39.095	4.99	Fb	5.55	Fb	15.615	14.2	Ub	21.745	13.175	Ub	19.315	25.245	Ub	36.96	52.005	Ub	16.585	19.815	Ub	72.995	53.645	Ub	13.64	13.185	Ub	13.01	13.26	Ub	77.27	25.745	Fb	39.225	4.995	Fb	5.32	Fb	15.89	18.675	Ub	17.765	24.645	Ub	30.055	29.355	Ub	56.095	50.595	Ub	16.445	23.255	Ub	23	22.97	Ub	9.01	8.015	Ub	15.265	17.165	Ub	46.135	37.03	Ub	38.89	9.34	Fb	5.92	Fb	18.215	18.07	Ub	14.7	20.345	Ub	15.22	24.645	Ub	36.39	66.11	Ub
E	MSTRG.2757		MSTRG.2616	MSTRG.15027	16.65	19.13	Ub	53.9	60.115	Ub	66.35	71.2	Ub	66.49	26.925	Fb	20.35	Ub	114.9	125.165	Ub	25.94	15.365	Ub	11.77	57.92	Mb	52.905	74.84	Ub	37.27	41.605	Ub	42.625	40.995	Ub	37.42	41.505	Ub	136.955	127.56	Ub	147.31	111.995	Fb	139.905	20.745	Fb	38.27	Fb	145.54	227.8	Ub	35.915	73.74	Ub	30.905	78.43	Ub	73.21	81.005	Ub	57.72	69.925	Ub	77.07	71.82	Ub	10.95	10.69	Ub	22.02	23.72	Ub	53.675	193.79	Mb	61.705	117.165	Mb	33.08	Ub	54.96	85.115	Ub	17.04	19.645	Ub	13.955	75.655	Mb	38.665	74.2	Ub
E	MSTRG.2758		MSTRG.2617	MSTRG.15029	0	0	Ub	0	62.375	Mb	0.075	84.675	Mb	0	188.02	Mb	0.655	Mb	0	0	Ub	0	0	Ub	0	57.185	Mb	0	0	Ub	0	0	Ub	0.025	3.745	Mb	0	2.225	Mb	0	23.325	Mb	0	35.615	Mb	0	73.245	Mb	0.25	Ub	0	0	Ub	0	0	Ub	0	9.595	Mb	0.07	0.075	Ub	0	0	Ub	0	28.145	Mb	0	0	Ub	0	2.485	Mb	0	59.6	Mb	0	182.64	Mb	2.755	Mb	0	0.09	Ub	0	0	Ub	0.06	59.47	Mb	0.07	5.77	Ub
E	MSTRG.2756		MSTRG.2614	MSTRG.15031	19.54	16.58	Ub	35.82	59.89	Mb	34.33	95.46	Mb	96.445	90.04	Mb	138.55	Mb	20.055	26.385	Ub	16.005	14.985	Ub	40.99	84.12	Ub	40.05	48.79	Ub	52.85	40.125	Ub	29.85	33.545	Ub	21.37	25.48	Ub	36.26	50.555	Ub	58.475	63.05	Ub	84.325	67.58	Mb	181.91	Mb	25.645	21.31	Ub	14.01	11.7	Ub	61.81	43.14	Ub	35.645	45.655	Ub	61.89	56.81	Ub	42.095	51.05	Ub	23.88	24.095	Ub	48.265	48.14	Ub	59.825	83.26	Mb	167.13	94.725	Ub	481.505	Mb	45.82	60.845	Ub	23.035	20.2	Ub	35.795	123.12	Mb	61.34	57.505	Ub
E	MSTRG.2755		MSTRG.2613	MSTRG.15032	48.675	38.315	Ub	85.675	80.865	Ub	67.79	85.15	Mb	184.71	109.2	Ub	87.055	Mb	60.75	73.96	Ub	47.145	49.13	Ub	75.765	78.245	Ub	113.595	115.82	Ub	85	75.955	Ub	102.3	114.59	Ub	35.915	46.5	Ub	70.155	69.84	Ub	82.335	64.275	Ub	141.97	69.365	Ub	81.345	Mb	57.385	70.385	Ub	32.96	41.14	Ub	74.265	51.27	Ub	95.965	101.25	Ub	91.115	77.36	Ub	134.78	121.31	Ub	30.125	29.96	Ub	56.775	61.51	Ub	67.31	107.685	Mb	149.705	107.03	Mb	55.47	Ub	52.35	93.565	Mb	30.47	30.63	Ub	27.64	81.125	Mb	75.93	86.95	Ub
E	MSTRG.2754		MSTRG.2612	MSTRG.15033	131.385	108.9	Ub	204.05	281.925	Ub	153.72	304.08	Mb	213.07	319.18	Mb	75.735	Mb	87.595	100.665	Ub	72.51	81.06	Ub	192.525	233.055	Ub	156.755	179.44	Ub	275.83	234.875	Ub	309.34	336.71	Ub	177.485	270.755	Ub	248.38	303.57	Ub	349.015	283.235	Ub	252.975	299.285	Mb	70.2	Ub	106.075	124.83	Ub	57.02	60.785	Ub	327.775	296.925	Ub	160.8	208.995	Ub	296.865	346.17	Ub	348.8	382.525	Ub	155.61	151.335	Ub	171.085	178.03	Ub	171.965	355	Mb	394.215	480.765	Mb	141.955	Ub	90.505	120.85	Ub	74.4	76.61	Ub	139.185	322.715	Ub	214.965	249.09	Ub
E	MSTRG.2753		MSTRG.2611	MSTRG.15035	11.705	9.58	Ub	22.01	40.725	Mb	50.49	56.42	Ub	86.54	53.585	Ub	4.89	Fb	35.36	31.155	Ub	13.845	10.65	Ub	38.795	38.32	Ub	36.15	40.75	Ub	41.35	38.89	Ub	51.865	41.825	Ub	10.345	18.725	Ub	24.25	35.725	Ub	113.4	73.315	Fb	128.385	104.235	Mb	9.04	Fb	34.375	41.15	Ub	13.135	14.215	Ub	48.285	38.885	Ub	31.08	37.045	Ub	37.195	45.115	Ub	60.47	75.845	Ub	6.585	6.855	Ub	26.065	22.925	Ub	29.005	27.7	Ub	82.68	11.275	Fb	9.605	Fb	30.4	31.04	Ub	10.945	10.13	Ub	15.905	20.76	Fb	16.745	28.78	Ub
E	MSTRG.2752		MSTRG.2610	MSTRG.15037	0	0.065	Ub	0.11	59.96	Mb	0	294.055	Mb	0	422.875	Mb	7.76	Mb	0	0	Ub	0	0	Ub	0.025	55.32	Mb	0	0.165	Ub	0	0	Ub	0.03	3.915	Mb	0	2.8	Mb	0.06	18.365	Mb	0	171.525	Mb	0.02	255.385	Mb	5.03	Mb	0	0	Ub	0	0	Ub	0	41.805	Mb	0	0.17	Ub	0	0	Ub	0	38.025	Mb	0	0	Ub	0.165	1.35	Mb	0	208.425	Mb	0	293.72	Mb	6.035	Mb	0	0	Ub	0	0	Ub	0	51.785	Mb	0	10.305	Mb
E	MSTRG.2751		MSTRG.2608	MSTRG.15038	4.61	4.195	Ub	11.96	25.425	Mb	19.915	113.35	Mb	53.405	736.265	Mb	14.885	Ub	4.785	5.885	Ub	3.87	4.52	Ub	18.52	14.12	Fb	12.575	9.885	Ub	36.595	34.175	Ub	8.83	12.66	Ub	29.375	40.17	Ub	74.65	82.465	Ub	172.165	54.215	Fb	286.4	51.035	Fb	67.495	Ub	35.49	43.095	Ub	16.06	17.81	Ub	171.49	31.97	Fb	44.86	51.61	Ub	225.105	174.39	Ub	69.965	64.125	Ub	4.9	4.975	Ub	14.2	15.585	Ub	14.975	192.435	Mb	33.415	658.08	Mb	22.49	Mb	6.3	8.005	Ub	4.165	3.42	Ub	6.345	37.505	Mb	9.83	19.825	Ub
E	MSTRG.2750		MSTRG.2607	MSTRG.15039	2.21	2.435	Ub	4.045	9.68	Mb	19.92	4.43	Fb	69.255	4.26	Fb	1.415	Fb	3.565	2.53	Ub	1.855	1.82	Ub	24.36	4.07	Fb	5.395	3.725	Ub	14.285	14.57	Ub	3.07	4.18	Ub	3.605	3.795	Ub	4.22	4.74	Ub	71.39	2.675	Fb	124.265	3.95	Fb	4.85	Fb	2.86	1.625	Ub	1.41	0.8	Ub	40.365	2.5	Fb	7.08	3.56	Ub	21.235	19.91	Ub	3.715	3.765	Ub	2.265	1.98	Ub	3.76	4.25	Ub	6.41	4.36	Ub	97.015	2.135	Fb	0.85	Fb	3.33	4.03	Ub	1.845	1.655	Ub	2.125	5.97	Ub	2.595	2.875	Ub
E	MSTRG.2749		MSTRG.2606	MSTRG.15040	5.375	5.405	Ub	18.98	16.05	Ub	25.59	20.185	Ub	18.285	3.175	Fb	2.505	Fb	100.565	121.445	Ub	11	15.37	Ub	8.115	6.18	Fb	6.065	9.45	Ub	49.65	58.975	Ub	5.545	8.35	Ub	7.51	8.97	Ub	23.035	22.515	Ub	27.575	36.195	Mb	18.05	3.06	Fb	3.045	Ub	112.54	163.035	Ub	10.63	16.585	Ub	16.16	6.875	Fb	8.135	11.7	Ub	67.41	56.32	Ub	7.48	8.475	Ub	6.335	7.235	Ub	28.75	22.495	Ub	26.73	20.645	Ub	32.945	4.45	Fb	3.285	Fb	97.71	157.23	Mb	7.53	8.81	Ub	2.37	6.045	Ub	4.74	7.545	Ub
E	MSTRG.2747		MSTRG.2605	MSTRG.15041	8.14	9.375	Ub	18.705	28.585	Mb	5.75	4.545	Ub	0.01	0.105	Mb	0.025	Ub	3.955	5.95	Ub	4.11	2.645	Ub	0.65	5.075	Mb	8.91	12.7	Ub	24.32	22.085	Ub	15.955	12.315	Ub	8.99	8.035	Ub	21.28	29.41	Ub	0.445	104.71	Mb	0	201.71	Mb	2.885	Mb	1.33	4.715	Ub	1.515	1.935	Ub	0.235	10.94	Mb	1.34	3.89	Ub	28.06	39.84	Ub	9.145	52.58	Mb	12.15	8.595	Ub	15.985	19.06	Ub	17.255	13.66	Ub	0	0.34	Mb	0.025	Ub	9.285	6.44	Fb	10.385	11.12	Ub	5.79	10.2	Ub	11.43	16.395	Ub
E	MSTRG.2745		MSTRG.2601	MSTRG.15045	28	20.87	Fb	33.04	37.99	Ub	26.995	10.76	Fb	52.33	10.815	Fb	0.385	Fb	4.79	4.11	Ub	3.07	3.38	Ub	35.595	10.11	Fb	10.785	7.565	Ub	57.59	53.495	Ub	60.355	54.85	Ub	29.3	40.45	Ub	23.47	28.43	Ub	26.83	11.265	Fb	23.315	6.34	Fb	12.24	Mb	12.73	14.085	Ub	6.02	5.765	Ub	23.88	22.06	Ub	21.81	17.125	Ub	36.265	37.615	Ub	51.91	52.5	Ub	6.295	7.58	Ub	4.04	7.39	Ub	13.8	15.62	Ub	59.545	1.35	Fb	522.94	Mb	2.36	1.325	Ub	4.295	3.29	Ub	12.79	32.95	Ub	4.81	1.985	Ub
E	MSTRG.2744		MSTRG.2600	MSTRG.15046	0.275	0.345	Ub	5.96	0.88	Fb	0.205	2.3	Mb	0	1.505	Mb	0	Ub	1.33	1.55	Ub	0.14	0.08	Ub	0	0.475	Mb	0	0	Ub	0.98	1.045	Ub	0.105	0.225	Ub	0.315	0.28	Ub	26.925	8.815	Fb	0.29	0.705	Mb	0	0.08	Ub	0	Ub	3.145	3.67	Ub	0.28	0.355	Ub	0.04	0.05	Ub	0	0	Ub	0.865	1.37	Ub	0.125	0.125	Ub	0.2	0.135	Ub	4.875	4.605	Ub	0	0.185	Ub	0	0.115	Mb	0	Ub	0.295	0.19	Ub	0.04	0.055	Ub	0.02	0.045	Ub	0	0	Ub
E	MSTRG.2743		MSTRG.2598	MSTRG.15047	21.695	22.615	Ub	78.275	132.005	Mb	41.605	72.905	Mb	69.285	62.12	Mb	11.405	Ub	28.335	32.105	Ub	18.345	20.805	Ub	52.625	64.66	Ub	22.73	27.92	Ub	112.105	96.095	Ub	31.89	51.46	Ub	30.745	41.795	Ub	71.125	102.725	Ub	101.37	67.78	Fb	114.96	62.595	Ub	12.19	Fb	31.465	41.385	Ub	17.2	21.495	Ub	95.59	42.9	Fb	21.15	23.915	Ub	111.68	106.475	Ub	32.81	60.88	Mb	43.435	42.19	Ub	107.765	127.065	Ub	48.02	91.75	Mb	158.025	64.48	Ub	27.03	Fb	36.105	38.04	Ub	20.33	21.47	Ub	54.43	117.595	Ub	47.95	49.21	Ub
E	MSTRG.2739		MSTRG.2596	MSTRG.15049	4.45	4.88	Ub	14.55	13.815	Ub	19.595	12.39	Ub	26.155	8.115	Fb	1.935	Fb	6.61	6.59	Ub	5.945	5.13	Ub	7.615	8.325	Ub	6.545	9.38	Ub	19.505	19.1	Ub	7.81	9.095	Ub	5.065	6.115	Ub	23.49	24.21	Ub	24.05	12.025	Fb	21.215	4.66	Fb	2.075	Fb	4.885	8.445	Ub	3.655	6.285	Ub	9.495	6.275	Ub	9.495	8.275	Ub	24.28	29.025	Ub	8.435	8.69	Ub	3.405	3.005	Ub	18.815	18.31	Ub	13.555	9.075	Ub	11.425	2.96	Ub	1.345	Ub	6.305	7.965	Ub	4.205	4.74	Ub	2.88	5.13	Ub	5.555	7.215	Ub
E	MSTRG.2738		MSTRG.2595	MSTRG.15051	43.125	33.885	Ub	0.105	0.055	Ub	2.065	0.86	Ub	0	0	Ub	0.15	Ub	0.445	0.58	Ub	3.14	2.9	Ub	0.61	0.36	Ub	1.085	2.425	Ub	0	10.855	Mb	42.725	33.01	Ub	50.525	35.105	Ub	0.06	0.11	Ub	0.845	2.825	Mb	0	0	Ub	0	Ub	1.745	0	Ub	11.19	7.5	Ub	0.415	0.3	Ub	0.505	6.775	Ub	0	4.925	Ub	20.175	21.775	Ub	32.32	43.31	Ub	1.41	1.445	Ub	6.095	2.595	Fb	0	0.285	Ub	0	Ub	3	0.325	Fb	10.315	9.365	Ub	2.915	3	Ub	3.705	4.985	Ub
E	MSTRG.2736		MSTRG.2593	MSTRG.15052	1.285	1.245	Ub	16.275	15.945	Ub	13.81	50.27	Mb	14.155	24.37	Mb	54.71	Mb	20.605	23.18	Ub	1.715	1.305	Ub	2.955	32.97	Mb	1.13	2.885	Ub	19.96	19.095	Ub	2.095	2.14	Ub	1.605	4.005	Ub	26.08	28.93	Ub	18.95	62.205	Mb	20.415	53.29	Mb	27.15	Mb	26.55	36.97	Ub	2.835	3.785	Ub	3.5	19.51	Mb	1.315	1.32	Ub	16.925	30.725	Ub	19.29	36.165	Ub	1.675	1.33	Ub	13.985	12.655	Ub	14.45	95.97	Mb	9.56	77.78	Mb	39.665	Mb	31.73	37.645	Ub	4.26	2.77	Ub	1.565	37.99	Mb	4.2	9.93	Ub
E	MSTRG.2735		MSTRG.2592	MSTRG.15054	0.585	0.855	Ub	37.795	34.14	Ub	1.685	1.75	Ub	0	0	Ub	0	Ub	11.445	14.01	Ub	0.69	0.885	Ub	0.08	0.705	Mb	0.275	1.145	Mb	2.585	2.19	Ub	1.38	0.985	Ub	0.9	1.15	Ub	63.59	38.225	Ub	0.895	4.01	Mb	0	0.04	Ub	0	Ub	14.235	18.07	Ub	3.37	2.935	Ub	0.2	0.79	Ub	0.5	3.67	Mb	9.25	8.885	Ub	5.385	4.635	Ub	0.62	0.67	Ub	41.655	36.555	Ub	1.845	2.35	Ub	0	0.295	Mb	0.04	Ub	14.23	12.94	Ub	0.905	0.615	Ub	0.145	1.74	Mb	1.175	0.95	Ub
E	MSTRG.2734		MSTRG.2590	MSTRG.15055	17.455	13.345	Ub	60.69	49.245	Ub	38.375	21.255	Ub	134.675	14.205	Fb	4.845	Fb	16.97	23.36	Ub	10.805	14.57	Ub	35.155	16.92	Fb	24.32	33.725	Ub	78.84	74.25	Ub	27.285	29.245	Ub	6.715	11.185	Ub	36.965	35.125	Ub	60.065	9.505	Fb	87.605	3.99	Fb	1.58	Fb	8.41	13.085	Ub	2.525	2.855	Ub	62.865	5.23	Fb	8.47	7.835	Ub	54.12	39.05	Ub	13.285	16.28	Ub	2.145	2.32	Ub	12.13	13.525	Ub	4.4	14.865	Mb	114.57	50.345	Ub	2.735	Fb	1.245	8.56	Mb	1.245	1.23	Ub	0.665	12.85	Mb	2.295	2.975	Ub
E	MSTRG.2732		MSTRG.2589	MSTRG.15057	161.34	130.585	Ub	147.38	213.17	Ub	226.845	132.335	Ub	98.48	58.455	Ub	32.89	Ub	252.725	191.86	Ub	63.635	27.965	Ub	85.14	132.6	Ub	135.5	118.815	Ub	171.59	190.935	Ub	245.845	239.245	Ub	139.355	151.21	Ub	129.4	121.02	Ub	186.925	57.325	Fb	94.71	18.76	Fb	29.05	Ub	191.36	219.595	Ub	68.94	73.65	Ub	81.345	124.88	Ub	104.905	77.705	Ub	101.18	152.045	Ub	155.645	127.575	Ub	159.43	163.595	Ub	233.415	220.05	Ub	151.16	140.54	Ub	127.015	33.755	Fb	34.115	Ub	241.68	217.945	Ub	97.435	82.905	Ub	163.135	175.56	Fb	135.97	161.93	Ub
E	MSTRG.2730		MSTRG.2587	MSTRG.15058	14.13	12.1	Ub	13.51	17.035	Ub	24.415	24.555	Ub	53.62	16.9	Fb	27.13	Mb	24.12	24.27	Ub	13.41	11.305	Ub	21.3	20.645	Ub	23.155	24.17	Ub	13.52	14.85	Ub	30.835	32.81	Ub	8.815	9.89	Ub	12.055	9.395	Ub	30.96	15.075	Fb	48.17	5.015	Fb	14.875	Ub	17.915	18.63	Ub	8.3	11.445	Ub	25.56	10.685	Fb	16.68	15.09	Ub	11.88	12.22	Ub	19.29	20.26	Ub	7.72	6.9	Ub	15	14.355	Ub	29.385	25.625	Ub	18.865	5.095	Fb	5.79	Ub	40.61	38.475	Ub	20.08	18.46	Ub	18.585	22.95	Fb	18.625	24.305	Ub
E	MSTRG.3048		MSTRG.2896	MSTRG.15059	11.195	12.715	Ub	26.075	22.455	Ub	32.905	34.23	Ub	15.58	10.55	Mb	2.415	Fb	18.05	18.89	Ub	16.625	6.94	Ub	5.025	19.69	Mb	37.385	44.49	Ub	16.075	18.355	Ub	29.18	24.54	Ub	17.29	15.25	Ub	44.865	34.235	Ub	40.15	47.63	Ub	25.42	11.425	Fb	7.235	Ub	27.41	38.42	Ub	25.69	56.425	Ub	10.49	38.515	Ub	46.4	59.85	Ub	16.705	27.73	Ub	29.83	27.245	Ub	10.2	9.31	Ub	16.085	15.335	Ub	47.795	40.12	Ub	18.12	4.58	Fb	3.76	Ub	26.135	24.93	Ub	11.145	11.235	Ub	10.4	17.68	Ub	30.23	54.66	Ub
E	MSTRG.3050		MSTRG.2900	MSTRG.15062	45.8	40.485	Ub	94.6	89.095	Ub	61	45.225	Ub	39.675	25.23	Ub	32.21	Mb	45.025	41.41	Ub	26.135	27.71	Ub	116.6	60.6	Fb	40.06	37.07	Ub	107.31	100.745	Ub	34.845	34.91	Ub	128.915	162.67	Ub	250.305	240.87	Ub	280.44	83.765	Fb	227.795	14.415	Fb	119.67	Mb	182.3	192.575	Ub	69.82	78.75	Ub	345.96	150.575	Fb	121.185	100.5	Ub	327.86	374.24	Ub	125.58	96.365	Ub	114.85	123.765	Ub	300.97	281.985	Ub	165.39	81.64	Fb	166.09	23.58	Fb	110.69	Mb	154.22	114.275	Fb	87.49	81.725	Ub	202.705	127.795	Fb	120.21	116.215	Ub
E	MSTRG.2111		MSTRG.2060	MSTRG.15064	10.24	8.145	Ub	6.265	2.245	Fb	1.085	0.64	Ub	0	0.12	Ub	0	Ub	0	0.25	Ub	0	0	Ub	3.675	4.42	Ub	1.61	1.75	Ub	0	0	Ub	7.6	3.08	Ub	18.59	10.135	Ub	9.875	8.965	Ub	0.115	0.26	Ub	0	0.1	Ub	0	Ub	0	0.275	Ub	0	0	Ub	0.395	0.45	Ub	0.32	0.315	Ub	0	0.105	Ub	24.85	13.05	Ub	7.31	7.36	Ub	2.895	2.215	Ub	0.095	0	Ub	0	0	Ub	0	Ub	0	0	Ub	0	0	Ub	0	0.105	Ub	0	0	Ub
E	MSTRG.2108		MSTRG.2054	MSTRG.15069	3.735	2.205	Fb	9.86	4.215	Fb	0.055	0	Ub	0	0	Ub	0	Ub	0	0.06	Ub	0	0	Ub	0	0	Ub	0	0.055	Ub	4.29	6.94	Ub	9.69	10.9	Ub	2.435	3.505	Ub	19.875	16.555	Ub	0	0	Ub	0.065	0	Ub	0	Ub	0	0	Ub	0	0	Ub	0	0	Ub	0	0	Ub	4.55	1.68	Ub	9.265	7.095	Ub	1.21	1.075	Ub	5.875	7.76	Ub	0	0	Ub	0	0	Ub	0	Ub	0	0	Ub	0	0	Ub	0	0.055	Ub	0.055	0.085	Ub
E	MSTRG.2102		MSTRG.2051	MSTRG.15070	0.635	0.72	Ub	11.395	7.27	Fb	3.7	4.49	Ub	0.375	1.29	Mb	0.04	Ub	7.425	7.57	Ub	0.6	0.385	Ub	0.225	0.955	Mb	1.55	1.485	Ub	11.395	10.13	Ub	1.88	1.465	Ub	1.555	2.005	Ub	15.97	12.245	Ub	1.345	6.33	Mb	0.11	1.36	Mb	0.205	Mb	9.255	14.535	Ub	0.92	1.71	Ub	0.135	1.135	Mb	1	1.495	Ub	11.99	17.85	Ub	3.44	2.76	Ub	1.23	1.025	Ub	16.515	14.655	Ub	4.29	3.72	Ub	0.09	0.155	Mb	0.135	Mb	9.29	12.22	Ub	0.43	0.91	Ub	0.42	0.595	Ub	0.695	1.51	Ub
E	MSTRG.2099		MSTRG.2048	MSTRG.15072	5.04	4.285	Ub	15.855	19.105	Ub	14.19	15.02	Ub	21.315	7.03	Fb	2.9	Fb	6.44	6.88	Ub	3.125	2.6	Ub	5.18	9.28	Ub	7.705	10.095	Ub	20.84	22.4	Ub	9.885	11.185	Ub	4.8	6.7	Ub	25.16	20.99	Ub	27.43	11.91	Fb	26.02	4.57	Fb	4.075	Fb	7.12	9.105	Ub	3.265	3.915	Ub	7.51	8.905	Ub	7.095	8.775	Ub	22.815	33.755	Ub	12.38	13.64	Ub	3.83	3.44	Ub	14.615	17.675	Ub	14.605	19.575	Mb	21.855	5.115	Fb	3.105	Fb	8.785	10.705	Ub	3.17	3.475	Ub	4.77	14.395	Mb	7.37	13.485	Ub
E	MSTRG.2098		MSTRG.2046	MSTRG.15073	965.57	1898.81	Mb	49.205	57.77	Ub	835.93	1116.89	Mb	28.27	351.86	Mb	71.91	Mb	364.615	276.945	Ub	872.75	355.25	Ub	234.575	1216.01	Mb	695.485	1537.94	Mb	35.22	79.815	Mb	961.235	641.205	Ub	1926.99	1246.08	Ub	94.455	57.465	Ub	305.645	1106.83	Mb	9.725	239.005	Mb	61.495	Mb	227.875	234.605	Ub	885.965	1008.75	Ub	211.065	1339.6	Mb	540.245	811.325	Ub	12.67	18.165	Ub	94.63	155.55	Ub	3048.91	2513.07	Ub	116.41	142.38	Ub	1497.11	1111.23	Ub	11.845	268.205	Mb	120.655	Mb	706.035	421.56	Fb	1300.63	1279.51	Ub	2370.88	1412.51	Fb	1013.25	1293.46	Ub
E	MSTRG.2097		MSTRG.2044	MSTRG.15075	40.795	38.35	Ub	0.26	0.58	Ub	6.155	5.105	Ub	0	0	Ub	0	Ub	8.97	9.59	Ub	19.145	22.71	Ub	1.265	6.855	Mb	3.675	3.655	Ub	2.565	2.79	Ub	148.755	105.95	Ub	87.525	75.145	Ub	1.595	0.94	Ub	3.8	5.485	Ub	0	0	Ub	0	Ub	9.38	13.57	Ub	45.02	34.3	Ub	3.48	0.99	Fb	10.38	1.165	Fb	1.925	3.32	Ub	55.45	49.29	Ub	36.345	37.79	Ub	0.26	0.38	Ub	15.02	12.215	Ub	0	3.55	Mb	0.205	Mb	15.23	6.8	Fb	16.245	17.245	Ub	18.75	4.47	Fb	6.035	1.52	Ub
E	MSTRG.2096		MSTRG.2043	MSTRG.15077	19.025	23.755	Ub	7.125	18.665	Mb	0	1.07	Mb	0	1.135	Mb	0	Ub	0	0	Ub	0	0	Ub	0	0.4	Mb	0	0	Ub	0.66	1.1	Ub	23.325	26.05	Ub	36.975	27.73	Ub	8.125	13.725	Ub	0	0.775	Mb	0	1.07	Mb	0	Ub	0.035	0	Ub	0	0.04	Ub	0	0.165	Ub	0	0	Ub	0.72	0.44	Ub	3.38	7.15	Ub	30.615	27.94	Ub	4.205	5.805	Ub	0	0.045	Ub	0	0	Ub	0	Ub	0	0	Ub	0	0	Ub	0	0	Ub	0	0	Ub
E	MSTRG.1266		MSTRG.1196	MSTRG.15080	56.87	46.435	Ub	272.56	88.685	Fb	302.695	181.155	Ub	1.16	2.29	Mb	16.93	Mb	990.165	1099.63	Ub	223.525	229.805	Ub	451.03	478.46	Ub	658.045	712.965	Ub	2.505	4.875	Ub	59.315	79.63	Ub	47.415	58.755	Ub	130.3	89.4	Ub	17.72	22.595	Ub	0.115	0.48	Mb	3.23	Mb	88.465	75.195	Ub	41.635	19.545	Fb	37.77	47.595	Ub	138.535	263.675	Ub	2.155	3.225	Ub	170.155	123.355	Ub	17.48	19.48	Ub	42.67	57.515	Ub	224.74	116.265	Fb	0.295	0.46	Mb	4.915	Mb	333.14	175.445	Fb	86.525	64.21	Ub	259.355	183.345	Fb	385.25	370.66	Ub
E	MSTRG.1267		MSTRG.1197	MSTRG.15082	4.72	6.155	Ub	6.13	16.755	Mb	33.315	7.845	Fb	23.48	3.465	Fb	2.045	Fb	7.895	5.79	Ub	2.44	1.305	Ub	23.73	9.275	Fb	5.47	5.075	Ub	22.35	24.545	Ub	4.705	6.89	Ub	4.93	5.135	Ub	5.745	7.05	Ub	21.52	4.83	Fb	20.24	2.65	Fb	1.44	Fb	5.255	5.33	Ub	2.585	2.075	Ub	18.39	7.095	Fb	6.31	5.22	Ub	17.635	23.1	Ub	4.24	5.52	Ub	5.8	4.96	Ub	7.12	11.165	Ub	12.455	19.68	Mb	18.315	10.01	Ub	2.035	Fb	8.84	5.77	Fb	3.57	2.815	Ub	14.535	26.35	Ub	4.85	6.3	Ub
E	MSTRG.1268		MSTRG.1198	MSTRG.15083	81.515	83.785	Ub	240.475	311.56	Ub	344.155	446.875	Mb	460.405	285.695	Ub	91.775	Ub	277.58	254.74	Ub	200.555	164.38	Ub	225.67	297.21	Ub	196.525	247.49	Ub	366.015	325.95	Ub	143.855	178.42	Ub	88.705	117.405	Ub	223.07	249.775	Ub	429.82	492.12	Ub	545.37	396.775	Mb	94.63	Fb	198.66	289.095	Ub	233.875	248.52	Ub	255.23	243.845	Ub	158.475	222.365	Ub	280.62	365.475	Ub	180.86	332.085	Ub	146.225	131.2	Ub	237.265	254.785	Ub	389.215	490.95	Mb	468.165	210.165	Ub	116.51	Ub	389.59	489.89	Ub	328.315	305.53	Ub	174.13	359.915	Ub	202.185	331.67	Ub
E	MSTRG.1271		MSTRG.1200	MSTRG.15086	0.705	1.16	Ub	15.455	16.355	Ub	30.815	32.71	Ub	0.55	3.495	Mb	0.03	Ub	199.27	230.28	Ub	6.275	4.27	Ub	0.31	3.43	Mb	0.355	1.37	Ub	7.215	7.46	Ub	0.395	4.005	Mb	2.64	3.965	Ub	16.685	14.635	Ub	24.04	46.63	Mb	13.765	12.43	Mb	1.52	Fb	187.745	315.775	Ub	12.22	18.855	Ub	14.415	6.27	Fb	6.185	7.605	Ub	15.5	14.645	Ub	3.62	4.845	Ub	1.015	0.93	Ub	14.1	10.425	Ub	51.845	48.79	Ub	0.08	0.03	Ub	0.05	Ub	190.51	255.285	Ub	6.385	8.58	Ub	0.19	0.485	Ub	0.51	1.43	Ub
E	MSTRG.1272		MSTRG.1201	MSTRG.15088	1.935	1.9	Ub	0	0.035	Ub	5.965	0.485	Fb	0	0	Ub	0	Ub	0.42	1.51	Ub	0.46	1.045	Ub	2.31	0.925	Fb	11.91	2.935	Fb	0.03	0.08	Ub	5.33	7.325	Ub	5.135	31.715	Mb	0	0	Ub	2.005	0.965	Ub	0	0.04	Ub	0	Ub	0.19	0.07	Ub	2.2	0.54	Ub	1.105	2.67	Ub	11.68	5.435	Fb	0.15	0.045	Ub	60.43	83.875	Ub	28.665	20.365	Ub	0.06	0.09	Ub	1.035	0.3	Ub	0	0	Ub	0	Ub	0.07	0	Ub	0.055	0	Ub	6.46	1.335	Fb	0.41	0.82	Ub
E	MSTRG.1273		MSTRG.1203	MSTRG.15089	21.03	23.73	Ub	6.325	3.12	Fb	51.39	17.805	Fb	57.21	0.29	Fb	3.425	Fb	53.87	47.46	Ub	18.435	15.765	Ub	45.2	35.205	Fb	73.75	64.515	Ub	11.27	10.525	Ub	15.88	13.68	Ub	21.85	13.705	Fb	8.655	4.345	Ub	43.285	15.14	Fb	44.27	0.045	Fb	1.25	Fb	41.87	48.92	Ub	12.935	7.795	Fb	40.875	38.195	Ub	40.44	41.815	Ub	9.49	9.99	Ub	10.21	9.07	Ub	25.685	23.62	Ub	13.95	12.025	Ub	71.72	35.825	Fb	34.475	0.88	Fb	4.17	Fb	77.89	63.89	Fb	32.115	30.885	Ub	94.43	80.45	Fb	86.295	105.655	Ub
E	MSTRG.1274		MSTRG.1204	MSTRG.15090	54.695	50.445	Ub	128.46	126	Ub	107.64	69.56	Ub	307.465	102.7	Fb	36.64	Fb	45.55	57.985	Ub	60.23	67.275	Ub	178.925	84.165	Fb	88.19	105.495	Ub	212.615	219.66	Ub	47.35	55.305	Ub	37.88	47.065	Ub	125.275	108.635	Ub	206.695	35.725	Fb	516.775	47.195	Fb	41.11	Fb	49.31	60.78	Ub	42.345	45.47	Ub	225.555	59.71	Fb	53.355	59.41	Ub	173.02	194.62	Ub	42.335	49.335	Ub	44.175	55.495	Ub	121.95	132.03	Ub	86.625	45.44	Fb	288.925	8.575	Fb	28.815	Fb	54.29	53.92	Ub	44.925	42.435	Ub	77.29	71.83	Fb	77.36	99.035	Ub
E	MSTRG.1275		MSTRG.1208	MSTRG.15091	0	0	Ub	0	0	Ub	2133.03	1550.19	Ub	0	0	Ub	0	Ub	53.675	66.165	Ub	5112.2	2473.59	Ub	1440.93	1669.49	Ub	5469.3	6919.3	Ub	0	0	Ub	0	0	Ub	0	0	Ub	0.29	0	Ub	4177.14	7107.86	Mb	0	0	Ub	0	Ub	569.7	288.78	Fb	8580.34	8594.61	Ub	3099.38	5992.31	Ub	18888.3	19840.2	Ub	0	0	Ub	0.285	0	Ub	0.335	0.275	Ub	1.475	1.055	Ub	1263.4	751.81	Fb	0.255	0.035	Ub	0	Ub	19.665	46.105	Ub	1584.83	1420.27	Ub	433.38	467.44	Ub	3347.61	2289.8	Ub
E	MSTRG.1276		MSTRG.1210	MSTRG.15092	25.61	33.775	Ub	21.92	38.71	Mb	120.83	45.27	Fb	56.36	31.115	Ub	2.885	Fb	20.645	28.4	Ub	9.745	5.825	Ub	47.91	96.65	Ub	104.26	116.995	Ub	45.22	38.25	Ub	26.4	23.695	Ub	85.35	56.015	Ub	35.875	37.145	Ub	90.045	44.025	Fb	50.3	27.57	Ub	5.165	Fb	27.77	42.665	Ub	13.315	16.09	Ub	50.26	146.685	Ub	169.515	154.86	Ub	50.76	63.255	Ub	69.75	37.24	Ub	60.405	59.16	Ub	21.375	23.735	Ub	95.5	52.335	Fb	56.33	7.875	Fb	2.9	Fb	45.185	37.555	Ub	19.695	19.155	Ub	122.535	95.98	Fb	94.355	150.43	Ub
E	MSTRG.1277		MSTRG.1212	MSTRG.15093	5.465	9.415	Ub	0	0	Ub	5.465	2.125	Ub	0	0	Ub	0	Ub	0	0	Ub	0	0	Ub	6.045	3.96	Ub	15.755	13.195	Ub	0	0.125	Ub	6.465	5.66	Ub	28.645	19.53	Ub	0	0	Ub	4.095	1.34	Ub	0	0	Ub	0.995	Ub	0	0	Ub	0	0	Ub	4.965	7.52	Ub	33.185	22.11	Ub	0	0	Ub	15.29	19.1	Ub	6.97	13.355	Ub	0	0	Ub	2.96	2.605	Ub	0	0	Ub	0	Ub	0	0	Ub	0	0	Ub	3.075	2.09	Ub	8.855	10.76	Ub
E	MSTRG.1278		MSTRG.1213	MSTRG.15094	17.29	31.48	Mb	0.085	0.4	Mb	31.155	9.835	Fb	0	0.39	Mb	0	Ub	0.08	0	Ub	0	0	Ub	26.715	41.405	Ub	63.935	70.905	Ub	0	0	Ub	12.25	17.715	Ub	44.505	19.49	Fb	0.015	0.025	Ub	6.56	4.11	Fb	0	0.03	Ub	0	Ub	0	0.025	Ub	0	0	Ub	10.365	38.225	Mb	65.365	64.43	Ub	0	0	Ub	1.125	1.475	Ub	34.395	41.545	Ub	0.05	0.07	Ub	31.345	13.245	Fb	0	0.05	Ub	0.055	Ub	0	0.02	Ub	0	0	Ub	44.44	32.485	Fb	69.615	58.725	Ub
E	MSTRG.1279		MSTRG.1214	MSTRG.15095	42.8	72.56	Mb	0	0.03	Ub	50.68	10.885	Fb	0.25	0.015	Ub	0.025	Ub	0.37	0.015	Fb	0.205	0.14	Ub	47.595	54.485	Ub	107.66	92.62	Ub	0.045	0	Ub	18.815	13.39	Ub	34.21	19.345	Fb	0.025	0.025	Ub	6.88	7.81	Ub	0.035	0.06	Ub	0.15	Mb	0.125	0.12	Ub	1.215	0.14	Fb	23.64	65.365	Ub	87.89	70.1	Ub	0	0	Ub	1.145	1.745	Ub	23.655	30.255	Ub	0.05	0	Ub	108.015	50.85	Fb	0	1.735	Mb	0.185	Mb	0.14	0.04	Ub	1.295	0.07	Ub	200.705	149.015	Fb	146.51	249.53	Ub
E	MSTRG.1281		MSTRG.1215	MSTRG.15096	0.075	0	Ub	6.845	0.195	Fb	2.47	0	Fb	0	0	Ub	0	Ub	0	0.03	Ub	0.3	0.18	Ub	2.81	0	Fb	0.065	0.035	Ub	0.06	0.11	Ub	0	0	Ub	0	0	Ub	41.985	16.145	Ub	0.33	0.06	Ub	0	0	Ub	0	Ub	0	0	Ub	0	0.125	Ub	0.155	0	Ub	0.045	0	Ub	0	0.045	Ub	0	0	Ub	0.09	0.09	Ub	11.805	8.8	Ub	0	0	Ub	0	0	Ub	0	Ub	0	0	Ub	0	0	Ub	0	0.045	Ub	0.04	0.035	Ub
E	MSTRG.1282		MSTRG.1216	MSTRG.15097	5.13	8.785	Mb	4.655	7.335	Ub	16.27	195.54	Mb	0.965	1.1	Mb	0.22	Ub	35.82	44.535	Ub	35.795	30.525	Ub	1.005	518.445	Mb	1.63	232.505	Mb	14.32	16.21	Ub	5.375	2.81	Ub	7.26	4.53	Ub	5.73	4.075	Ub	1.86	35.18	Mb	0.05	0.605	Mb	10.68	Mb	26.015	33.43	Ub	16.43	17.73	Ub	0.71	223.92	Mb	1.07	30.385	Mb	21.75	23.74	Ub	3.57	4.665	Ub	11.865	9.88	Ub	3.255	3.23	Ub	17.695	60.34	Mb	0.075	0.25	Mb	1.585	Mb	27.18	32.53	Ub	22.455	21.78	Ub	4.295	165.62	Mb	6.975	46.465	Mb
E	MSTRG.1743		MSTRG.1325	MSTRG.15098	18.465	13.705	Fb	50.59	51.65	Ub	25.915	27.43	Ub	26.18	16.32	Ub	4.055	Fb	18.055	15.01	Ub	14.785	7.715	Ub	10.04	17.795	Ub	18.535	20.44	Ub	21.96	19.605	Ub	48.68	54.64	Ub	14.945	21.55	Ub	47.37	39.22	Ub	28.535	14.935	Fb	26.815	10.055	Fb	5.14	Ub	10.315	10.86	Ub	7.825	8.39	Ub	20.92	11.085	Ub	10.52	11.515	Ub	18.455	22.76	Ub	72.405	51.51	Ub	20.375	22.005	Ub	78.77	80.195	Ub	14.71	22.345	Mb	29.48	12.085	Ub	6.09	Ub	14.35	14.355	Ub	11.93	10.86	Ub	9.02	18.93	Ub	11.3	12.715	Ub
E	MSTRG.1741		MSTRG.1326	MSTRG.15099	3.79	4.395	Ub	17.74	30.695	Mb	15.52	11.715	Ub	40.485	6.25	Fb	1.095	Fb	6.095	5.49	Ub	1.18	0.68	Ub	3.495	8.06	Ub	2.435	3.265	Ub	24.835	25.825	Ub	6.6	8.835	Ub	4.235	6.475	Ub	12.02	16.15	Ub	38.275	8.555	Fb	58.83	4.34	Fb	1.15	Fb	4.66	7.01	Ub	2.095	2.215	Ub	8.155	6.75	Ub	2.03	1.92	Ub	16.68	27.975	Ub	5.21	7.355	Ub	5.555	4.66	Ub	18.145	21.95	Ub	7.885	8.59	Ub	56.15	1.915	Fb	1.235	Fb	6.575	6.8	Ub	1.735	1.74	Ub	5.37	10.52	Ub	2.785	4.125	Ub
E	MSTRG.1740		MSTRG.1327	MSTRG.15100	2.14	2.965	Ub	9.01	28.74	Mb	6.03	11.655	Mb	13.005	6.435	Ub	0.49	Fb	3.76	3.845	Ub	1.71	1.675	Ub	5.38	8.745	Ub	1.745	2.87	Ub	10.625	10.26	Ub	2.07	5.74	Mb	2.65	4	Ub	7.92	11.06	Ub	11.8	7.975	Ub	10.175	4.695	Ub	0.945	Fb	2.505	3.255	Ub	1.77	1.225	Ub	7.905	3.93	Ub	1.98	1.945	Ub	8.31	11.04	Ub	2.545	5.63	Ub	2.315	2.225	Ub	8.635	10.735	Ub	4.14	14.525	Mb	10.38	6.94	Mb	1.305	Fb	4.28	3.6	Ub	1.955	1.59	Ub	3.925	13.76	Mb	1.81	3.97	Ub
E	MSTRG.1739		MSTRG.1328	MSTRG.15101	53.16	41.365	Ub	121	72.495	Fb	53.13	36.73	Ub	34.495	79.33	Mb	53.96	Mb	79.705	73.825	Ub	55.45	60.15	Ub	61.515	66.955	Ub	107.565	87.34	Ub	139.71	121.66	Ub	82.805	72.5	Ub	54.605	72.27	Ub	173.24	139.125	Ub	51.685	67.3	Ub	49.315	84.33	Mb	44.22	Mb	81.485	81.41	Ub	50.875	80.205	Ub	62.385	85.7	Ub	140.395	177.005	Ub	166.505	124.53	Ub	132.21	93.94	Ub	48.305	49.62	Ub	88.37	76.15	Ub	124.395	61.775	Fb	90.875	31.12	Ub	40.375	Ub	65.045	63.58	Ub	31.685	37.82	Ub	70.29	63.285	Fb	227.74	165.135	Ub
E	MSTRG.1738		MSTRG.1329	MSTRG.15102	2.055	2.095	Ub	24	16.625	Fb	8.02	8.11	Ub	0.085	0.765	Mb	0.135	Mb	34.155	46.305	Ub	3.595	2.41	Ub	0.685	2.17	Mb	1.965	5.39	Mb	11.9	11.56	Ub	3.555	4.01	Ub	2.2	3.015	Ub	32.715	33.285	Ub	4.18	15.595	Mb	0.96	0.1	Fb	0.35	Ub	51.065	84.21	Ub	5.935	9.69	Ub	0.73	4.255	Mb	3.3	7.405	Mb	13.05	24.425	Ub	3.14	2.555	Ub	2.22	2.455	Ub	16.4	14.425	Ub	9.23	9.415	Ub	0.005	1.015	Mb	0.045	Ub	19.315	49.54	Mb	2.36	4.005	Ub	0.385	2.315	Mb	1.075	4.11	Ub
E	MSTRG.1736		MSTRG.1331	MSTRG.15104	4.14	7.5	Mb	4.44	10.38	Ub	4.885	2.62	Ub	0.295	0.365	Ub	0.035	Ub	1.54	1.14	Ub	1.045	0.495	Ub	3.635	5.975	Ub	10.74	11.97	Ub	30.405	20.475	Ub	28.845	12.335	Ub	5.095	8.575	Ub	5.55	6.325	Ub	1.38	2.815	Mb	0.045	0.65	Mb	0.29	Mb	1.29	2.23	Ub	0.905	0.73	Ub	1.185	2.72	Ub	4.83	6.55	Ub	31.21	33.335	Ub	41.6	36.01	Ub	3.835	2.875	Ub	4.14	3.81	Ub	3.945	2.245	Ub	0.06	0.27	Mb	0.115	Ub	0.585	0.875	Ub	0.82	0.84	Ub	1.44	3.08	Ub	4.485	3.745	Ub
E	MSTRG.3000		g2309	g5463	0	0	Ub	0.075	2.025	Mb	0	0.99	Mb	0	1.205	Mb	0	Ub	0	0	Ub	0	0	Ub	0	0.345	Mb	0	0	Ub	0	0.03	Ub	0.015	0.75	Mb	0	0.2	Ub	0.03	0.64	Mb	0	1.075	Mb	0	1.62	Mb	0	Ub	0.065	0	Ub	0.05	0	Ub	0	0.21	Ub	0	0	Ub	0.065	0	Ub	0	1.065	Mb	0	0	Ub	0.12	0.22	Ub	0.065	0	Ub	0	0.06	Ub	0	Ub	0.04	0.075	Ub	0	0	Ub	0	0	Ub	0	0.025	Ub
E	g9542		g2311	g5465	0	0	Ub	0	0	Ub	0	0	Ub	0	0	Ub	0	Ub	0	0.05	Ub	0	0	Ub	0	0	Ub	0	0	Ub	0	0	Ub	0	0	Ub	0	0	Ub	0	0	Ub	0	0	Ub	0	0	Ub	0	Ub	0	0	Ub	0	0	Ub	0	0	Ub	0	0	Ub	0	0	Ub	0	0	Ub	0.025	0	Ub	0.045	0.035	Ub	0	0	Ub	0	0	Ub	0	Ub	0	0	Ub	0	0	Ub	0	0	Ub	0	0	Ub
E	g9548		g2316	g5471	0.035	0.04	Ub	0	0.045	Ub	0	0	Ub	0	0.155	Ub	0	Ub	0.065	0	Ub	0.175	0.04	Ub	0.035	0.045	Ub	0.045	0	Ub	0	0	Ub	0	0	Ub	0	0	Ub	0	0	Ub	0.055	0.205	Ub	0	0	Ub	0	Ub	0.1	0	Ub	0.53	0.95	Ub	0	0	Ub	0	0.05	Ub	0.085	0.05	Ub	0	0.085	Ub	0	0	Ub	0.145	0.315	Ub	1.255	0.895	Ub	0	0	Ub	0	Ub	1.875	1.765	Ub	1.935	2.37	Ub	0	0.16	Ub	0.055	0.135	Ub
E	MSTRG.3686		MSTRG.3538	g5534	0.025	0.025	Ub	2.525	1.865	Ub	7.685	2.865	Fb	8.29	0.33	Fb	0.335	Fb	38.915	31.575	Ub	4.725	0.825	Fb	1.91	2.135	Ub	2.35	1.615	Ub	0	0.03	Ub	0.05	0.2	Ub	0	1.83	Mb	3.825	4.135	Ub	25.205	6.42	Fb	28.935	0.5	Fb	0	Fb	100.185	77.705	Ub	23.44	5.665	Fb	21.6	8.685	Fb	31.805	4.93	Fb	0.3	0.09	Ub	8.575	5.205	Ub	0	0	Ub	0	4.275	Ub	64.555	40.295	Fb	4.15	1.275	Fb	2.885	Ub	297.655	381.755	Ub	29.605	31.76	Ub	3.36	2.05	Fb	5.745	1.825	Ub
E	MSTRG.3763		g2891	g5590	0	0	Ub	0.025	0.05	Ub	3.095	1.5	Ub	0	0.045	Ub	0	Ub	18.27	17.07	Ub	0	0	Ub	0	0.02	Ub	0	0	Ub	0.085	0.06	Ub	0	0	Ub	0	0	Ub	0	0.06	Ub	0.705	1.735	Mb	0	0.28	Mb	0	Ub	13.65	20.51	Ub	0	0	Ub	0.025	0	Ub	0	0	Ub	0	0.11	Ub	0	0.04	Ub	0	0	Ub	0.045	0.02	Ub	2.025	2.455	Ub	0	0.105	Mb	0	Ub	13.67	13.4	Ub	0.025	0	Ub	0	0.055	Ub	0	0.015	Ub
E	g9746		MSTRG.3105	g5690	0.3	0.24	Ub	0.125	0.25	Ub	1.58	0.88	Ub	0.835	0.115	Fb	0.44	Ub	1.19	1.395	Ub	0.195	0.13	Ub	0.34	0.71	Ub	1.215	1.79	Ub	0.235	0.135	Ub	0.39	0.525	Ub	0.435	0.715	Ub	0.56	0.435	Ub	0.595	2.17	Mb	0.43	0.73	Mb	0.41	Ub	1.345	2.255	Ub	0.42	0.48	Ub	0.325	1.44	Mb	1.53	2.925	Ub	0.2	0.4	Ub	0.985	0.835	Ub	0.075	0.075	Ub	0.06	0.075	Ub	1.355	0.855	Ub	0.655	0.05	Fb	0.015	Fb	0.48	0.89	Ub	0.055	0.07	Ub	0.345	0.41	Ub	1.39	1.645	Ub
E	g9096		g1916	g833	0	0	Ub	0	0.18	Mb	0	0.215	Mb	0	0.18	Mb	0	Ub	0	0	Ub	0	0	Ub	0	0.08	Ub	0	0	Ub	0.065	0.045	Ub	0	0	Ub	0	0	Ub	0	0.14	Ub	0	0.45	Mb	0	0.36	Mb	0	Ub	0	0	Ub	0.015	0.015	Ub	0	0.04	Ub	0	0	Ub	0.025	0.06	Ub	0	0.185	Ub	0	0	Ub	0	0.015	Ub	0	0.08	Ub	0	0.045	Ub	0	Ub	0	0	Ub	0	0	Ub	0	0.015	Ub	0	0	Ub
E	MSTRG.2520		MSTRG.2370	g837	0	0.08	Ub	0.015	0.435	Mb	9.5	0.305	Fb	88.95	0.42	Fb	0	Fb	0	0	Ub	0.015	0	Ub	7.67	0.175	Fb	0	0	Ub	0	0	Ub	0	0.315	Mb	0.015	0.11	Ub	0.03	0.635	Mb	49.37	0.695	Fb	82.09	0.945	Fb	0	Fb	0	0.025	Ub	0.185	0.025	Ub	27.07	0.485	Fb	0.935	0	Fb	0	0.015	Ub	0.035	0.425	Mb	0	0	Ub	0.04	0.015	Ub	1.63	0.095	Fb	58.305	0.02	Fb	0	Fb	0	0	Ub	0.075	0	Ub	0.705	0.045	Fb	0	0.02	Ub
E	g9103		g1923	g838	0	0	Ub	0	0	Ub	0	0	Ub	0	0	Ub	0	Ub	0	0	Ub	0	0	Ub	0	0	Ub	0	0	Ub	0	0	Ub	0	0	Ub	0	0	Ub	0	0	Ub	0	0	Ub	0.055	0	Ub	0	Ub	0	0	Ub	0	0	Ub	0	0	Ub	0	0	Ub	0	0	Ub	0	0	Ub	0	0	Ub	0	0.055	Ub	0	0	Ub	0	0	Ub	0	Ub	0	0	Ub	0	0	Ub	0	0	Ub	0	0	Ub
E	g9104		g1924	g839	0	0	Ub	0.21	0	Ub	0	0	Ub	0	0	Ub	0	Ub	0	0	Ub	0	0.065	Ub	0	0	Ub	0	0	Ub	0	0	Ub	0	0	Ub	0	0	Ub	0.49	0	Ub	0	0	Ub	0	0.065	Ub	0	Ub	0	0	Ub	0.09	0.255	Ub	0	0	Ub	0	0	Ub	0.065	0	Ub	0	0	Ub	0	0	Ub	0.335	0.09	Ub	0.11	0	Ub	0	0	Ub	0	Ub	0.065	0.27	Ub	0	0.06	Ub	0	0	Ub	0	0	Ub
E	MSTRG.2522		MSTRG.2372	g842	0.045	0.15	Ub	1.825	5.96	Mb	0.25	6.315	Mb	0	4.055	Mb	0.075	Ub	1.52	0.985	Ub	0.055	0.04	Ub	0	2.21	Mb	0	0	Ub	0.195	0.345	Ub	0.18	0.73	Mb	0.1	0.515	Ub	2.615	5.21	Mb	0.155	4.27	Mb	0	3.115	Mb	0.025	Ub	1.525	0.745	Ub	0	0.03	Ub	0.015	0.67	Mb	0	0.015	Ub	0.11	0.445	Ub	0.23	2.045	Mb	0.005	0.02	Ub	0.54	0.84	Ub	0.21	1.25	Mb	0	0.765	Mb	0.04	Mb	0.31	0.44	Ub	0.02	0	Ub	0	0.625	Mb	0	0.16	Ub
