## Supplementary material for "Evolution of sex-biased genes in *Drosophila* species with neo-sex chromosomes: potential contribution to reducing sexual conflict": Supplemantary tables (part 2 of 3)

### Sheet: Table S3 (continued)
Table S3. Expression levels of orthologs in Drosophila miranda, D. pseudoobscura, and D. obscura.
E	g9109		g1929	g845	0.065	0.11	Ub	0.05	0	Ub	0	0	Ub	0	0	Ub	0	Ub	0.115	0.12	Ub	0.43	0	Ub	0	0	Ub	0	0.045	Ub	0	0.075	Ub	0.015	0	Ub	0.315	0.045	Ub	0	0	Ub	0	0	Ub	0	0	Ub	0	Ub	0	0	Ub	0	0	Ub	0	0	Ub	0	0	Ub	0.045	0	Ub	0.04	0	Ub	0.535	0.74	Ub	0.195	0.165	Ub	0.195	0.07	Ub	0	0	Ub	0	Ub	0.98	0.21	Ub	0	0	Ub	0	0	Ub	0.07	0	Ub
E	MSTRG.2528		MSTRG.2377	g847	1.615	2.275	Ub	1.295	8.575	Mb	0.175	0.095	Ub	0	0	Ub	0	Ub	7.655	0.845	Ub	0.66	0.245	Ub	0	0.19	Ub	0.235	0.36	Ub	1.25	1.995	Ub	0.03	0.095	Ub	1.39	1.085	Ub	0.67	0.46	Ub	0	0.085	Ub	0	0	Ub	0	Ub	0.27	0.53	Ub	0.49	0.46	Ub	0	0	Ub	0	0	Ub	1.6	1.585	Ub	0	0.12	Ub	0.14	0.33	Ub	0.265	0.295	Ub	0.19	0.19	Ub	0	0.06	Ub	0	Ub	6.345	0.07	Fb	1.72	2.37	Ub	0.18	0.13	Ub	0	0.18	Ub
E	g9112		g1932	g848	0.15	0.2	Ub	0.105	0.665	Mb	0	0.115	Ub	0	0.15	Ub	0	Ub	0.065	0	Ub	0	0.105	Ub	0	0.095	Ub	0.045	0	Ub	0.27	0.04	Ub	0.07	0	Ub	0	0	Ub	0.04	0	Ub	0	0	Ub	0	0	Ub	0	Ub	0.05	0	Ub	0	0	Ub	0	0	Ub	0	0	Ub	0	0.05	Ub	0	0	Ub	0	0.065	Ub	0.105	0	Ub	0	0.62	Mb	0	1.185	Mb	0	Ub	0	0	Ub	0	0	Ub	0	0	Ub	0	0.07	Ub
E	g9499		g2270	g978	0	0	Ub	0	0	Ub	0.055	0.065	Ub	0	0	Ub	0	Ub	0.275	0.235	Ub	0	0	Ub	0	0	Ub	0	0	Ub	0	0	Ub	0.05	0	Ub	0	0	Ub	0	0	Ub	0	0.03	Ub	0	0.025	Ub	0	Ub	0.72	0.745	Ub	0	0	Ub	0	0	Ub	0	0	Ub	0	0	Ub	0	0	Ub	0	0	Ub	0	0	Ub	0	0	Ub	0	0.025	Ub	0	Ub	0	0.03	Ub	0	0	Ub	0	0.03	Ub	0	0.025	Ub
E	MSTRG.2937		g2266	g981	0.07	0.175	Ub	1.07	3.19	Mb	1.335	4.22	Mb	0.88	4.535	Mb	0.06	Ub	1.06	0.825	Ub	0.13	0.125	Ub	0.14	0.88	Mb	0.68	0.265	Ub	2.665	2.06	Ub	1.525	2.41	Ub	0	0.02	Ub	0.045	0.07	Ub	0	0.16	Mb	0	0.245	Mb	0	Ub	0.4	0.49	Ub	0	0	Ub	0	0	Ub	0	0	Ub	0	0	Ub	0	0.065	Ub	0	0	Ub	0	0.045	Ub	0	0.38	Mb	0	0.415	Mb	0	Ub	0.04	0.06	Ub	0	0	Ub	0	0.275	Mb	0	0.025	Ub
E	g7413		g462	g9155	0	0.01	Ub	0.035	0.015	Ub	0.12	0.185	Ub	0	0	Ub	0	Ub	0.095	0.115	Ub	0.065	0.04	Ub	0	0	Ub	0	0.03	Ub	0	0.01	Ub	0.01	0.05	Ub	0	0	Ub	0	0	Ub	0.08	0.115	Ub	0.015	0	Ub	0	Ub	0.085	0.04	Ub	0.05	0.14	Ub	0	0.02	Ub	0.045	0	Ub	0	0.015	Ub	0	0	Ub	0	0	Ub	0	0	Ub	0.1	0.095	Ub	0	0	Ub	0	Ub	0.015	0.145	Ub	0.04	0.09	Ub	0	0.045	Ub	0.03	0.01	Ub
E	MSTRG.656		g467	g9161	0	0	Ub	0	4.13	Mb	0	14.88	Mb	0	16.405	Mb	0.275	Mb	0	0	Ub	0	0	Ub	0	3.4	Mb	0.015	0	Ub	0	0	Ub	0	0.37	Mb	0	0	Ub	0	0	Ub	0	0.02	Ub	0	0	Ub	0.045	Ub	0	0	Ub	0	0	Ub	0	0	Ub	0	0	Ub	0.015	0	Ub	0.01	0.05	Ub	0.02	0	Ub	0	0.02	Ub	0	0.265	Mb	0	0.41	Mb	0.065	Ub	0	0	Ub	0	0	Ub	0	0.14	Ub	0	0.06	Ub
E	g7246		MSTRG.376	g2539	0.435	0.3	Ub	0.485	0.845	Ub	0.71	0.935	Ub	0	0.52	Mb	0.02	Ub	2.01	1.26	Ub	0.905	0.43	Ub	0.14	0.795	Mb	0.33	0.91	Ub	6.295	4.2	Ub	5.12	4.265	Ub	0.32	1.985	Mb	3.11	1.685	Ub	0.12	1.12	Mb	0	0.63	Mb	0	Ub	0.67	1.29	Ub	0.41	0.485	Ub	0.015	1.24	Mb	0.155	0.195	Ub	7.545	10.59	Ub	4.11	2.555	Ub	0.6	0.355	Ub	0.54	0.78	Ub	0.95	1.055	Ub	0	0.355	Mb	0.02	Ub	0.735	0.89	Ub	0.89	1	Ub	0.175	0.735	Mb	0.39	0.56	Ub
E	g7226		g198	g2557	0	0	Ub	1.02	0.44	Ub	0.055	0.1	Ub	0	0	Ub	0	Ub	0.385	0.955	Ub	0.06	0.03	Ub	0	0.025	Ub	0	0.025	Ub	0	0.02	Ub	0	0	Ub	0	0.04	Ub	0.87	1.11	Ub	0	0.145	Ub	0	0	Ub	0	Ub	0.405	0.205	Ub	0.035	0.03	Ub	0	0	Ub	0	0	Ub	0	0.03	Ub	0	0.055	Ub	0	0	Ub	0.995	1.125	Ub	0.295	0	Fb	0	0	Ub	0	Ub	0.93	0.86	Ub	0.11	0.215	Ub	0.035	0	Ub	0	0.025	Ub
E	MSTRG.1893		MSTRG.1823	g9881	0	0.135	Ub	0.06	26.055	Mb	0	24.165	Mb	0	19.975	Mb	0.09	Ub	0	0	Ub	0	0	Ub	0	12.24	Mb	0	0	Ub	0	0.05	Ub	0	1.78	Mb	0	3.19	Mb	0.13	23.745	Mb	0.07	38.895	Mb	0	35.16	Mb	0.625	Mb	0	0.105	Ub	0.085	0	Ub	0	5.075	Mb	0	0.065	Ub	0	0	Ub	0	15.97	Mb	0	0	Ub	0.065	0.34	Ub	0.05	9.55	Mb	0	6.05	Mb	0.32	Mb	0.205	0.065	Ub	0	0	Ub	0	7.81	Mb	0	1.045	Ub
E	g10195		g2920	g2656	0.005	0.015	Ub	0.085	0.035	Ub	1.005	0.885	Ub	0.005	0.015	Ub	0.005	Ub	1.075	0.955	Ub	0.425	0.195	Ub	0.03	0.25	Mb	0.71	0.83	Ub	0.105	0.07	Ub	0.055	0.03	Ub	0.02	0.015	Ub	0.065	0.02	Ub	0.2	0.99	Mb	0.005	0	Ub	0.005	Ub	1.305	1.67	Ub	0.55	1.1	Ub	0.02	0.14	Mb	0.135	0.52	Ub	0.1	0.175	Ub	0.025	0.02	Ub	0.025	0.02	Ub	0.055	0.075	Ub	0.815	0.6	Ub	0.005	0.025	Mb	0	Ub	0.815	0.865	Ub	0.285	0.345	Ub	0.03	0.07	Ub	0.16	0.205	Ub
E	MSTRG.3789		MSTRG.3627	g2663	0	0.04	Ub	0.05	3.385	Mb	0	2.185	Mb	0	3.465	Mb	0	Ub	0.06	0.14	Ub	0.05	0.04	Ub	0	1.41	Mb	0	0	Ub	0.125	0.115	Ub	0	0.275	Ub	0.085	0.195	Ub	0.255	0.765	Ub	0.165	2.6	Mb	0	2.05	Mb	0.13	Ub	0	0	Ub	0	0	Ub	0	0.22	Ub	0	0.075	Ub	0.065	0.23	Ub	0	1.395	Mb	0	0	Ub	0.075	0.035	Ub	0	0.4	Mb	0	0.96	Mb	0	Ub	0.16	0.05	Ub	0	0	Ub	0	0.94	Mb	0	0	Ub
E	MSTRG.3647		MSTRG.3500	g2674	1.805	2.55	Ub	11.225	23.155	Mb	8.045	36.96	Mb	12.12	35.94	Mb	1.25	Fb	6.01	5.765	Ub	2.19	0.875	Ub	2.165	13.065	Mb	2.26	2.825	Ub	13.625	11.735	Ub	2.22	8.82	Mb	2.605	3.925	Ub	10.05	14.25	Ub	8.59	12.04	Mb	11.235	10.635	Mb	1.25	Fb	3.935	7.19	Ub	1.9	2.635	Ub	3.435	5.23	Ub	1.485	1.675	Ub	9.7	12.5	Ub	1.515	7.005	Mb	1.69	1.555	Ub	5.37	7.285	Ub	4.26	11.365	Mb	22.405	3.675	Fb	1.345	Fb	5.115	6.86	Ub	2.07	2.69	Ub	1.82	10.56	Mb	2.385	4.405	Ub
E	g9961		g2711	g2761	0.06	0.135	Ub	0.32	0.815	Ub	0.78	1.585	Mb	0.125	8.765	Mb	0.255	Mb	30.645	30.46	Ub	0.25	0.115	Ub	0.04	1.875	Mb	0.075	0.085	Ub	0.025	0.09	Ub	0.21	0.74	Ub	0	0.095	Ub	0	0.475	Mb	0.82	3.735	Mb	0.135	4.595	Mb	0.085	Ub	38.51	46.505	Ub	0.625	1.24	Ub	0.21	2.22	Mb	0.115	0.255	Ub	0.05	0.055	Ub	1.655	1.28	Ub	0.025	0.025	Ub	0.055	0.09	Ub	1.165	2.17	Ub	0	1.395	Mb	0.105	Ub	9.235	33.05	Mb	0.18	0.07	Ub	0.025	0.375	Mb	0	0.1	Ub
E	g7168		g255	g10660	0.03	0	Ub	0.28	0.4	Ub	0.015	0.525	Mb	0.03	0.65	Mb	0.025	Ub	0.04	0	Ub	0	0	Ub	0.025	0.075	Ub	0.055	0	Ub	0.09	0.015	Ub	0.15	0.105	Ub	0.04	0.135	Ub	0.615	0.94	Ub	0.15	0.34	Ub	0.085	0.125	Ub	0	Ub	0.07	0.145	Ub	0.035	0.015	Ub	0.015	0.095	Ub	0.015	0.015	Ub	0.07	0.095	Ub	0.04	0.055	Ub	0.05	0.025	Ub	0.35	0.305	Ub	0.095	0.575	Mb	0.065	0.55	Mb	0	Ub	0.04	0.035	Ub	0	0	Ub	0	0.155	Ub	0.135	0.025	Ub
E	g8240		g1261	g3074	0.07	0.055	Ub	0.435	0.245	Ub	0.275	0.335	Ub	0	0.14	Mb	0.135	Mb	1.565	1.75	Ub	0.05	0	Ub	0	0.045	Ub	0.02	0	Ub	0.12	0.185	Ub	0.07	0.06	Ub	0.075	0.025	Ub	0.51	0.37	Ub	0.18	0.75	Mb	0.115	0.31	Mb	0.035	Ub	2.27	2.885	Ub	0.135	0.115	Ub	0	0.035	Ub	0	0	Ub	0.125	0.35	Ub	0.02	0.035	Ub	0	0.02	Ub	0.625	0.57	Ub	0.525	0.635	Ub	0	0	Ub	0	Ub	1.81	2.795	Ub	0.025	0.225	Ub	0	0	Ub	0.025	0.02	Ub
E	MSTRG.956		g736	g3157	0.07	0.05	Ub	0.12	2.095	Mb	0	2.37	Mb	0	1.06	Mb	0	Ub	0.06	0	Ub	0	0	Ub	0	0.535	Mb	0	0	Ub	2.73	1.325	Ub	0.08	0.34	Ub	0.085	0.135	Ub	0.585	0.31	Ub	0.01	0.115	Mb	0	0.11	Mb	0	Ub	0	0	Ub	0	0	Ub	0	0.065	Ub	0.01	0	Ub	1.21	2.135	Ub	0.25	0.115	Ub	0.07	0.025	Ub	0.205	0.155	Ub	1.02	0.765	Ub	0	0.015	Ub	0	Ub	0.25	0.115	Ub	0.47	0.48	Ub	0.435	0.42	Fb	0.82	1.25	Ub
E	g8593		g1565	g11116	0.015	0	Ub	0	0	Ub	0	0.11	Ub	0	0.07	Ub	0	Ub	0.41	0.325	Ub	0	0	Ub	0	0.025	Ub	0	0	Ub	0	0	Ub	0	0	Ub	0	0	Ub	0	0.025	Ub	0	0.025	Ub	0	0.045	Ub	0	Ub	0.09	0	Ub	0	0	Ub	0	0	Ub	0.02	0	Ub	0	0	Ub	0	0.03	Ub	0.475	0.47	Ub	9.3	8.785	Ub	11.49	9.435	Ub	0	0.02	Ub	0.02	Ub	0.095	0.08	Ub	0.97	1.05	Ub	7.305	10.305	Ub	42.695	26.355	Ub
E	g7901		MSTRG.1087	g420	0.035	0.115	Ub	0.105	0.365	Mb	0.41	0.34	Ub	0.065	0.08	Ub	0	Ub	0.37	0.505	Ub	0.105	0.07	Ub	0.015	0.06	Ub	0.035	0.065	Ub	0.225	0.65	Ub	0.055	0.195	Ub	0.52	0.37	Ub	2.465	1.17	Fb	3.33	0.83	Fb	1.005	0.305	Fb	0.08	Fb	0.665	0.98	Ub	0.875	0.65	Ub	0.59	0.68	Ub	1.48	1.175	Ub	1.835	2.885	Ub	1.41	1.13	Ub	0.125	0.095	Ub	0.195	0.22	Ub	0.36	0.555	Ub	0.085	0.095	Ub	0	Ub	0.265	0.375	Ub	0.17	0.21	Ub	0.11	0.345	Ub	0.075	0.2	Ub
E	g7907		g918	g426	0	0	Ub	0.66	0.415	Ub	0	0.045	Ub	0	0	Ub	0	Ub	0.685	0.325	Ub	0.045	0.205	Ub	0	0.04	Ub	0.035	0.08	Ub	0.035	0.035	Ub	0	0	Ub	0	0	Ub	0.405	0.6	Ub	0	0.155	Ub	0	0	Ub	0	Ub	0.12	0.49	Ub	0	0	Ub	0	0	Ub	0	0	Ub	0.04	0	Ub	0	0.07	Ub	0	0	Ub	0.685	0.755	Ub	0.075	0.085	Ub	0	0	Ub	0	Ub	0.285	0.265	Ub	0.15	0.195	Ub	0	0	Ub	0.03	0	Ub
E	g7928		g939	g442	7.265	4.255	Ub	0	0	Ub	0	0.12	Ub	0.33	1.3	Mb	0	Ub	0	0	Ub	0	0	Ub	0	0.035	Ub	0	0.07	Ub	1.345	0.98	Ub	11.715	10.225	Ub	6.535	4.385	Ub	0	0	Ub	0	0	Ub	0.05	0	Ub	0	Ub	0	0	Ub	0	0	Ub	0.045	0.375	Ub	0.09	0	Ub	0.465	0.045	Ub	3.24	2.1	Ub	2.885	3.585	Ub	0	0.02	Ub	0.375	0.375	Ub	0	0	Ub	0	Ub	0.11	0.03	Ub	0.3	0.225	Ub	0.445	0.445	Ub	0.975	0.645	Ub
E	g7352		MSTRG.499	g462	0.11	0.125	Ub	0.75	0.405	Ub	0.295	0.325	Ub	0	0.015	Ub	0	Ub	0.455	0.37	Ub	0.205	0.145	Ub	0.01	0	Ub	0.035	0.055	Ub	1.035	0.945	Ub	0.3	0.265	Ub	0.92	0.975	Ub	2	2.96	Ub	0	2.69	Mb	0	0.355	Ub	0	Ub	1.64	1.085	Ub	0.155	0	Ub	0	0.17	Ub	0.36	0	Ub	1.32	2.62	Ub	0.485	0.405	Ub	0.18	0.135	Ub	0.42	0.48	Ub	0.25	0.21	Ub	0	0.15	Mb	0.01	Ub	0.34	0.375	Ub	0.15	0.255	Ub	0	0.08	Ub	0.045	0.08	Ub
E	g7386		g433	g495	0	0	Ub	0	0	Ub	0	0.1	Ub	0	0.045	Ub	0	Ub	0.21	0.265	Ub	0	0.035	Ub	0	0	Ub	0	0	Ub	0	0	Ub	0	0	Ub	0	0	Ub	0	0	Ub	0	0.05	Ub	0	0	Ub	0	Ub	0.075	0.225	Ub	0	0	Ub	0	0	Ub	0	0	Ub	0	0	Ub	0	0	Ub	0	0	Ub	0	0	Ub	0.215	0.185	Ub	0	0	Ub	0	Ub	0.535	4.46	Mb	0	0	Ub	0	0	Ub	0	0	Ub
E	MSTRG.539		MSTRG.450	g522	1.96	4.125	Ub	0.205	0.065	Ub	0.325	1.965	Mb	3.66	0.065	Fb	0	Fb	1.415	1.215	Ub	0.075	0.025	Ub	0.155	3.075	Mb	0.2	1.865	Mb	2.13	2.635	Ub	0.205	0.1	Ub	6.435	4.18	Ub	1.42	2.245	Ub	11.905	2.65	Fb	0.555	0.3	Ub	0.5	Ub	1.29	1.66	Ub	0	0.08	Ub	5.05	3.275	Ub	1.245	0.63	Ub	2.96	3.135	Ub	0.21	0.425	Ub	0.25	0.2	Ub	0	0.08	Ub	0.08	0.285	Mb	0.365	0.095	Ub	0	Fb	0.26	0.23	Ub	0.025	0	Ub	0.145	1.155	Mb	0	0.4	Ub
E	g7337		g389	g543	0	0	Ub	0.92	1.535	Ub	0	0	Ub	0	0	Ub	0	Ub	0	0	Ub	0	0	Ub	0	0	Ub	0	0	Ub	0	0	Ub	0	0	Ub	0	0	Ub	0.03	0.175	Ub	0	0	Ub	0	0	Ub	0	Ub	0	0	Ub	0	0	Ub	0	0	Ub	0	0	Ub	0	0	Ub	0	0	Ub	0.205	0.175	Ub	1.18	0.2	Fb	0	0.11	Ub	0	0.225	Mb	0	Ub	0	0	Ub	0	0	Ub	0	0.105	Ub	0	0	Ub
E	MSTRG.302		MSTRG.42	g565	0.035	0.36	Ub	0.095	0.675	Mb	0.045	5.25	Mb	0	9.135	Mb	0.14	Ub	0.34	0.445	Ub	0.055	0.075	Ub	0.065	1.515	Mb	0.04	0.26	Ub	0.04	0.785	Ub	0	0.06	Ub	0.425	0.21	Ub	0.07	0.765	Ub	0.28	4.315	Mb	0.04	6.975	Mb	0	Ub	0.23	0.255	Ub	0.155	0.285	Ub	0	0.18	Ub	0.48	1.03	Ub	0.18	0.125	Ub	0	1.86	Mb	0.86	1.16	Ub	0.45	0.125	Ub	0.97	0.665	Ub	0	0	Ub	0.19	Ub	0.595	0.47	Ub	0.515	0.52	Ub	0.565	1.655	Ub	1.29	1.975	Ub
E	g7086		g43	g567	0.08	0.02	Ub	0.03	0.085	Ub	0.71	0.61	Ub	0	0.08	Ub	0	Ub	2.205	2.625	Ub	0.25	0.5	Ub	0.115	0.025	Ub	0.025	0.03	Ub	0	0	Ub	0	0.08	Ub	0.18	0.28	Ub	0.025	0	Ub	1.045	2.85	Mb	0	0.025	Ub	0.045	Ub	6.75	9.485	Ub	1.015	3.05	Ub	0.385	0.625	Ub	1.935	1.515	Ub	0	0	Ub	0.85	1.125	Ub	0.235	0.18	Ub	2.48	1.3	Ub	1.225	0.79	Ub	0	0.19	Mb	0	Ub	1.42	1.21	Ub	0.31	0.255	Ub	0.855	1.055	Ub	1.845	2.895	Ub
E	MSTRG.295		g47	g570	0.775	0.365	Ub	1.82	1.21	Ub	0.6	1.04	Ub	0	3.175	Mb	0.15	Ub	0.045	0.135	Ub	0.125	0.12	Ub	0.255	1.61	Mb	1.34	2.235	Ub	1.885	1.87	Ub	1.8	1.95	Ub	1.13	0.745	Ub	0.92	0.85	Ub	0.53	1.17	Mb	0.135	2.395	Mb	0.08	Ub	0	0	Ub	0.1	0.125	Ub	0.19	0.835	Ub	1.28	0.715	Ub	0.785	0.99	Ub	1.48	1.485	Ub	0.3	0.28	Ub	0.475	0.365	Ub	0.765	1.11	Ub	0	2.1	Mb	0.1	Mb	0.02	0.095	Ub	0.035	0.04	Ub	0.17	1.005	Mb	1.2	0.925	Ub
E	MSTRG.284		MSTRG.62	g580	1.185	1.22	Ub	2.02	1.51	Ub	2.43	2.61	Ub	0.035	0.125	Mb	0.205	Mb	7.815	8.71	Ub	1.475	1.055	Ub	0.395	1.785	Mb	2.305	3.985	Ub	1.505	1.9	Ub	1.615	1.295	Ub	1.76	1.87	Ub	2.5	1.555	Ub	0.81	3.045	Mb	0	0.09	Mb	0.22	Mb	9.44	11.45	Ub	2.085	3.155	Ub	0.09	1.525	Mb	1.06	2.875	Ub	1.485	2.885	Ub	1.49	1.755	Ub	0.35	0.365	Ub	0.565	0.435	Ub	2.22	1.615	Ub	0.035	0.68	Mb	0.155	Mb	2.19	3.535	Ub	0.675	0.53	Ub	0.48	1.13	Ub	1.57	2.565	Ub
E	g7058		g74	g591	0.22	0.23	Ub	0.395	0.825	Ub	0.03	0.02	Ub	0	0.015	Ub	0	Ub	0	0	Ub	0	0	Ub	0	0	Ub	0	0	Ub	4.185	3.45	Ub	0	0	Ub	0.48	0.595	Ub	0.23	0.535	Ub	0.05	0.205	Mb	0	0.015	Ub	0	Ub	0.04	0.065	Ub	0.095	0.135	Ub	0	0	Ub	0	0.03	Ub	3.49	5.775	Ub	0.01	0.045	Ub	0.365	0.3	Ub	0.495	0.27	Ub	0.015	0	Ub	0	0	Ub	0	Ub	0	0	Ub	0	0	Ub	0.015	0	Ub	0	0	Ub
E	g8143		g1355	g684	0.44	0.365	Ub	0.05	0.07	Ub	0.32	0.16	Ub	0	0.115	Ub	0	Ub	0.465	0.455	Ub	0.425	0.365	Ub	0.07	0.065	Ub	0.165	0.545	Ub	0.12	0.04	Ub	2.505	1.1	Fb	0.175	0.425	Ub	0.145	0.1	Ub	0.16	0.39	Ub	0	0	Ub	0	Ub	0.565	0.635	Ub	0.7	0.935	Ub	0.085	0.135	Ub	0.26	0.445	Ub	0.07	0.11	Ub	2.545	0.915	Ub	0.345	0.28	Ub	0.065	0.1	Ub	0.3	0.265	Ub	0	0	Ub	0	Ub	0.13	0.22	Ub	0.255	0.445	Ub	0.015	0.02	Ub	0.04	0.09	Ub
E	MSTRG.1435		g1353	g686	0	0	Ub	0	0.505	Mb	0.06	5.245	Mb	0.115	9.835	Mb	0.32	Mb	1.645	1.43	Ub	0	0	Ub	0	0.815	Mb	0	0	Ub	0.03	0	Ub	0.18	0.465	Ub	0	0	Ub	0.315	0	Ub	0.04	0.105	Ub	0	0.07	Ub	0	Ub	0.845	1.14	Ub	0	0	Ub	0	0	Ub	0	0	Ub	0	0	Ub	0.065	0	Ub	0.065	0	Ub	0	0.165	Ub	0.085	1.1	Mb	0	0.88	Mb	0.11	Ub	0.1	0.53	Ub	0.05	0.045	Ub	0.035	0.555	Ub	0.04	0.105	Ub
E	g8306		MSTRG.1429	g3466	0	0	Ub	0.015	0	Ub	1.9	0.05	Fb	67.685	0.085	Fb	0	Fb	0	0	Ub	0	0	Ub	0.74	0.06	Fb	0.015	0.04	Ub	0	0.01	Ub	0	0	Ub	0.03	0	Ub	0.015	0	Ub	221.425	0.02	Fb	7.505	0	Fb	0	Fb	0.265	0.065	Ub	0.02	0.055	Ub	62.31	0.11	Fb	17.26	0.09	Fb	0	0	Ub	0.04	0.075	Ub	0	0.025	Ub	0	0	Ub	0.015	0.35	Mb	17.735	0.17	Fb	0	Fb	0	0	Ub	0.015	0	Ub	0.05	0.355	Mb	0.035	0.015	Ub
E	MSTRG.1713		MSTRG.1355	g3523	0.97	1.185	Ub	0.31	0.225	Ub	2.62	3.145	Ub	0.04	0.095	Ub	0.675	Mb	15.925	22.915	Ub	3.59	4.58	Ub	0.28	0.88	Ub	0.35	1.03	Ub	0.825	0.665	Ub	2.48	2.735	Ub	1.865	1.345	Ub	0.395	0.69	Ub	1.205	4.725	Mb	0	0.23	Mb	0.265	Ub	25.45	44.32	Ub	1.845	3.67	Ub	0.215	0.225	Ub	0.775	0.8	Ub	0.525	0.63	Ub	1.52	0.96	Ub	0	0	Ub	0	0.205	Ub	1.025	0.5	Ub	0	0	Ub	0	Ub	0.375	0.305	Ub	0	0	Ub	0.035	0	Ub	0.64	0.76	Ub
E	MSTRG.1714		MSTRG.1354	g3524	0.6	0.77	Ub	0	0	Ub	8.475	0.425	Fb	8.835	0	Fb	0	Fb	1.165	0.525	Ub	0.795	0.55	Ub	4.065	0.315	Fb	0.985	1.035	Ub	0.165	0.17	Ub	1.305	1.26	Ub	0.385	0.165	Ub	0.105	0.275	Ub	16.685	1.535	Fb	17.17	0	Fb	0.155	Fb	0.73	0.945	Ub	0.875	1.625	Ub	7.385	0.46	Fb	1.42	2.4	Ub	0.505	0.225	Ub	2.005	1.215	Ub	0.03	0.09	Ub	0.105	0	Ub	2.11	1.23	Ub	27.67	0.04	Fb	0	Fb	0.645	0.54	Ub	0.2	0.25	Ub	0.295	0.155	Ub	0.285	0.72	Ub
E	MSTRG.824		MSTRG.752	g11640	0.155	0.37	Ub	0.76	2.16	Ub	0.885	0.635	Ub	0.35	1.155	Mb	0.13	Ub	0.635	0.475	Ub	0.19	0.04	Ub	0.45	0.645	Ub	0.37	0.74	Ub	1.875	1.115	Ub	0.365	0.55	Ub	0.59	0	Ub	0.505	1.025	Ub	0.29	3.42	Mb	0	5.535	Mb	2.315	Mb	0.645	1.59	Ub	0	0.09	Ub	0	0.255	Ub	0.63	0.09	Ub	1.545	3.36	Ub	3.93	2.455	Ub	0.17	0.15	Ub	0.195	0.49	Ub	0.52	0.44	Ub	0	0.08	Ub	0.075	Ub	0.89	0.905	Ub	0.3	0.28	Ub	0.225	0.165	Ub	0.325	0.335	Ub
E	g7589		MSTRG.742	g11649	0	0	Ub	0	0	Ub	0.19	1.2	Mb	0	0	Ub	0	Ub	0	0.215	Ub	0	4.98	Mb	0	0	Ub	0	0	Ub	0	0	Ub	0	0	Ub	0	0	Ub	0	0	Ub	0.195	5.64	Mb	0	0	Ub	0	Ub	2.915	14.335	Ub	0	10.02	Mb	0	0	Ub	0.09	0	Ub	0	0	Ub	0	0	Ub	0	0	Ub	0	0	Ub	0	0.085	Ub	0	0.07	Ub	0	Ub	0	0	Ub	0	0.99	Mb	0	0	Ub	0	0	Ub
E	g7588		g617	g11650	0	0.02	Ub	0.155	0.235	Ub	0.025	0.055	Ub	0	0.05	Ub	0	Ub	0	0.025	Ub	0	0	Ub	0.02	0.07	Ub	0.11	0.26	Ub	0.235	0.22	Ub	0.06	0	Ub	0.075	0	Ub	0.395	0	Ub	0	0	Ub	0	0	Ub	0	Ub	0	0.09	Ub	0.045	0	Ub	0	0.05	Ub	0.035	0.035	Ub	0.22	0.17	Ub	0.115	0	Ub	0	0.05	Ub	0.145	0.175	Ub	0.07	0.32	Ub	0	0.295	Mb	0.03	Ub	0	0	Ub	0	0	Ub	0	0.13	Ub	0.035	0.275	Ub
E	g6964		g159	g3214	0	0	Ub	0	0	Ub	0.12	0	Ub	0	0	Ub	0	Ub	0	0.055	Ub	0	0	Ub	0	0.06	Ub	0	0	Ub	0	0	Ub	0.02	0	Ub	0	0	Ub	0	0	Ub	0	0	Ub	0.055	0	Ub	0	Ub	0	0	Ub	0	0	Ub	0	0	Ub	0	0.06	Ub	0	0	Ub	0	0	Ub	0	0	Ub	0	0	Ub	0	0.395	Mb	0	0.18	Ub	0.11	Ub	0	0	Ub	0	0	Ub	0	0.11	Ub	0	0	Ub
E	MSTRG.1590		MSTRG.1476	g3299	0.145	0.075	Ub	3.41	2.115	Ub	1.485	1.63	Ub	0	0.175	Mb	0	Ub	8.15	9.63	Ub	0.36	0.25	Ub	0.01	0.145	Mb	0.02	0.06	Ub	0.885	1.285	Ub	0.055	0.205	Ub	0.4	0.54	Ub	8.91	8.38	Ub	0.58	4.26	Mb	0	0.495	Mb	0	Ub	14.68	22.3	Ub	0.59	1.005	Ub	0.01	0.19	Mb	0.04	0.04	Ub	1.165	1.735	Ub	0.02	0.45	Mb	0.095	0.105	Ub	0.415	0.38	Ub	0.905	1.09	Ub	0.045	0.105	Ub	0	Ub	1.835	4.28	Mb	0.21	0.025	Ub	0	0.09	Ub	0	0.075	Ub
E	g9644		g2406	g4749	0.02	0.06	Ub	0.16	0	Ub	0	0.395	Mb	0.915	0.5	Ub	0.07	Ub	0	0	Ub	0	0	Ub	0.015	0.55	Mb	0	0	Ub	0	0.02	Ub	0.08	0.065	Ub	0.03	0.09	Ub	0.115	0	Ub	0.275	0.15	Ub	0.045	0.245	Mb	0	Ub	0	0	Ub	0	0	Ub	0.115	0.11	Ub	0.025	0.075	Ub	0.045	0.105	Ub	1.33	0.955	Ub	0	0	Ub	0.115	0	Ub	0.045	0	Ub	0	0	Ub	0	Ub	0	0	Ub	0.05	0	Ub	0	0	Ub	0	0	Ub
E	MSTRG.3119		g2405	g4750	0.04	0.045	Ub	0.28	0.37	Ub	4.255	1.75	Ub	0	0.225	Ub	0	Ub	0	0	Ub	0	0.1	Ub	4.555	5.925	Ub	8.74	10.85	Ub	0	0.045	Ub	0	0	Ub	0	0	Ub	0.675	0.34	Ub	0	0.26	Ub	0.05	0.415	Mb	0	Ub	0	0	Ub	0	0	Ub	0	0.155	Ub	0	0.27	Ub	0.135	0.055	Ub	0.045	0.095	Ub	0.09	0.125	Ub	0.215	0.12	Ub	0	0.085	Ub	0	0	Ub	0	Ub	0	0	Ub	0	0	Ub	0	0	Ub	0	0	Ub
E	g9642		g2404	g4751	0.09	0.05	Ub	0.255	0.53	Ub	0	0.13	Ub	0	0.06	Ub	0	Ub	0.155	0.07	Ub	0	0.065	Ub	0	0	Ub	0	0	Ub	0.055	0.155	Ub	0.02	0	Ub	0	0.06	Ub	0.585	0.605	Ub	0	0	Ub	0	0	Ub	0	Ub	0	0.265	Ub	0	0	Ub	0	0	Ub	0	0	Ub	0.055	0.31	Ub	0	0.53	Ub	0.1	0	Ub	0.28	0.07	Ub	0	0.07	Ub	0	0.055	Ub	0	Ub	0.075	0.07	Ub	0	0	Ub	0	0.13	Ub	0.065	0.16	Ub
E	g9628		g2392	g4764	0.07	0.03	Ub	0.095	0.015	Ub	0.02	0.09	Ub	0	0.04	Ub	0	Ub	0	0.02	Ub	0.02	0	Ub	0	0	Ub	0	0.02	Ub	0.315	0.355	Ub	0	0	Ub	0.04	0.15	Ub	0	0.145	Ub	0.02	0.07	Ub	0	0.015	Ub	0	Ub	0	0	Ub	0.065	0.02	Ub	0	0	Ub	0	0	Ub	0.365	0.765	Ub	0.045	0	Ub	0.06	0.015	Ub	0.06	0.055	Ub	0	0.04	Ub	0	0	Ub	0	Ub	0.025	0	Ub	0.015	0.02	Ub	0	0	Ub	0	0	Ub
E	MSTRG.1324		MSTRG.1265	g3972	15.395	30.015	Ub	0.085	0	Ub	0	0	Ub	0	0	Ub	0	Ub	0	0	Ub	0	0	Ub	0	0	Ub	0.145	0.075	Ub	0	0	Ub	0.225	0	Ub	67.15	5.94	Fb	0	0	Ub	0	0	Ub	0	0	Ub	0	Ub	0	0	Ub	0	0	Ub	0	0.15	Ub	0	0	Ub	0	0	Ub	0	0	Ub	0.71	0.815	Ub	0	0	Ub	0	0	Ub	0	0	Ub	0	Ub	0	0	Ub	0	0	Ub	0	0	Ub	0	0	Ub
E	g8049		g1066	g3976	0	0	Ub	0	0.055	Ub	0	0	Ub	0	0	Ub	0	Ub	0	0	Ub	0	0	Ub	0	0	Ub	0	0	Ub	0	0	Ub	0	0	Ub	0	0	Ub	0	0	Ub	0	0	Ub	0.055	0	Ub	0	Ub	0	0	Ub	0	0	Ub	0.055	0	Ub	0	0	Ub	0	0	Ub	0	0.105	Ub	0	0	Ub	0	0	Ub	0	0	Ub	0	0	Ub	0	Ub	0	0	Ub	0	0	Ub	0	0	Ub	0	0	Ub
E	g8053		g1070	g3977	0	0	Ub	0.655	0.905	Ub	0	0.485	Mb	0	0.155	Ub	0	Ub	0	0	Ub	0.075	0	Ub	0	0	Ub	0	0	Ub	0	0	Ub	0	0	Ub	0	0	Ub	0	0.145	Ub	0	0.09	Ub	0	0	Ub	0	Ub	0	0	Ub	0.145	0.07	Ub	0	0	Ub	0	0	Ub	0	0.07	Ub	0	0.105	Ub	0.025	0	Ub	0.025	0	Ub	0	0	Ub	0	0	Ub	0	Ub	0	0	Ub	0	0	Ub	0	0.03	Ub	0.025	0.04	Ub
E	g8056		MSTRG.1268	g3980	0.035	0.04	Ub	0	0	Ub	0.05	0.055	Ub	0.17	0	Ub	0	Ub	1.935	1.11	Ub	1.91	0.32	Ub	0.2	0.05	Ub	0.905	0.05	Fb	0.045	0	Ub	0	0	Ub	0	0.075	Ub	0	0.67	Mb	0.2	2.33	Mb	0	2.185	Mb	0.075	Ub	1.295	1.565	Ub	0.89	0.925	Ub	0.42	0.395	Ub	1.135	0.72	Ub	0	0	Ub	0.035	1.05	Mb	0	0	Ub	0	0	Ub	0.115	0.545	Ub	0	2.41	Mb	0	Ub	0.53	0.06	Ub	0.225	0.43	Ub	0.045	0.05	Ub	0.18	0	Ub
E	g8057		MSTRG.1267	g3981	0.065	0.04	Ub	0.22	0.105	Ub	0.37	0.255	Ub	0	0.02	Ub	0	Ub	1.67	1.705	Ub	0.08	0.05	Ub	0	0.015	Ub	0.015	0.055	Ub	0.3	0.31	Ub	0.12	0.07	Ub	0.405	0.62	Ub	3.315	3.69	Ub	0.585	3.58	Mb	0	0.15	Mb	0	Ub	10.655	16.79	Ub	0.595	0.91	Ub	0	0.155	Mb	0.015	0.075	Ub	1.895	3.345	Ub	0.39	0.33	Ub	0.165	0.07	Ub	1.065	0.59	Ub	1.95	1.505	Ub	0	0	Ub	0	Ub	5.165	9.04	Ub	0.33	0.285	Ub	0.035	0	Ub	0.05	0.07	Ub
E	g8059		g1075	g3982	0	0	Ub	0.245	0.795	Ub	0	0	Ub	0	0	Ub	0	Ub	0	0.125	Ub	0	0	Ub	0	0	Ub	0	0	Ub	0	0.1	Ub	0.02	0	Ub	0	0	Ub	0	0	Ub	0	0.07	Ub	0	0	Ub	0	Ub	0	0.29	Ub	0	0	Ub	0	0	Ub	0	0	Ub	0.055	0	Ub	0.77	1.07	Ub	0	0	Ub	0	0	Ub	0	0	Ub	0	0.055	Ub	0	Ub	0	0	Ub	0	0	Ub	0	0	Ub	0	0	Ub
E	MSTRG.863		MSTRG.785	g12926	1.035	0.605	Ub	0.1	0.32	Ub	2.275	3.29	Ub	0	2.695	Mb	0.24	Ub	1.85	1.56	Ub	1.15	1.09	Ub	0.46	4.185	Mb	1.865	3.095	Ub	0.03	0.18	Ub	0.93	0.95	Ub	1.275	0.72	Ub	2.115	2.315	Ub	1.015	6.195	Mb	0.03	2.32	Mb	0	Ub	2.785	3.32	Ub	2.675	2.55	Ub	0.31	8.105	Mb	3.765	5.21	Ub	0.395	0.18	Ub	0.76	0.775	Ub	0.865	0.595	Ub	0.34	0.835	Ub	0.335	1.31	Mb	0	1.61	Mb	0	Ub	0.875	0.575	Ub	0.245	0.245	Ub	0.28	2.275	Mb	0.625	0.595	Ub
E	MSTRG.876		MSTRG.799	g13828	0.035	0	Ub	0.055	0.055	Ub	2.615	2.43	Ub	0	0	Ub	0	Ub	11.98	15.11	Ub	5.23	6.65	Ub	0.465	0.845	Ub	1.465	2.685	Ub	0	0	Ub	0	0.085	Ub	0.04	0	Ub	0.1	0.105	Ub	0.815	2.89	Mb	0	0	Ub	0	Ub	9.265	15.93	Ub	4.075	4.495	Ub	0.29	1.26	Ub	2.155	2.045	Ub	0	0	Ub	0.055	0	Ub	0.165	0.035	Ub	0	0.04	Ub	5.14	4.12	Ub	0	0	Ub	0.13	Ub	15.11	22.355	Ub	2.465	4.735	Ub	0.375	1.72	Mb	2.925	5.15	Ub
E	g8461		g1447	g5158	0	0	Ub	0	0	Ub	0	0.5	Ub	0	0	Ub	1.665	Mb	0	0	Ub	0	0	Ub	0	0	Ub	0	0	Ub	0	0	Ub	0	0	Ub	0	0.22	Ub	0	0	Ub	0	0	Ub	0	0	Ub	0	Ub	0	0	Ub	0	0	Ub	0	0	Ub	0	0	Ub	0	0	Ub	0	0	Ub	0	0	Ub	0	0	Ub	0	0	Ub	0	0	Ub	0	Ub	0	0	Ub	0	0	Ub	0	0.135	Ub	0	0	Ub
E	MSTRG.2199		MSTRG.2130	g6345	45.8	42.64	Ub	61.54	93.055	Mb	58.085	55.175	Ub	81.06	25.865	Fb	12.74	Fb	34.47	36.365	Ub	16.025	10.645	Ub	32.29	66.675	Ub	32.945	42.865	Ub	98.045	87.105	Ub	132.72	145.69	Ub	71.62	103.155	Ub	84.925	97.195	Ub	138.855	62.255	Fb	93.97	31.95	Fb	13.84	Fb	31.87	40.645	Ub	20.67	18.535	Ub	63.755	78.195	Ub	42.905	47.29	Ub	108.01	136.015	Ub	172.395	173.625	Ub	106.955	86.36	Ub	125.785	147.275	Ub	88.08	130.405	Mb	94.09	55.26	Ub	34.57	Ub	74.675	60.535	Fb	37.86	34.705	Ub	86.775	137.89	Ub	64.36	99.985	Ub
E	g8854		g1751	g6356	0.06	0.135	Ub	0.115	0.175	Ub	1.035	0.05	Fb	1.22	0	Fb	0	Fb	0	0.015	Ub	0	0	Ub	0.085	0	Fb	0	0	Ub	3	4.68	Ub	0	0.02	Ub	0.115	0.095	Ub	0.07	0	Ub	0.29	0.03	Fb	0.24	0	Fb	0	Ub	0	0.15	Ub	0	0	Ub	0.04	0	Ub	0.015	0	Ub	2.565	2.94	Ub	0.035	0.04	Ub	0.125	0.085	Ub	0.06	0.065	Ub	0.705	0	Fb	0.315	0.015	Fb	0	Fb	0	0.015	Ub	0	0	Ub	0.09	0	Fb	0	0	Ub
E	g7863		MSTRG.1038	g22	0.125	0.215	Ub	0.185	0.25	Ub	1.745	1.975	Ub	0.11	0.1	Ub	0.25	Ub	0.45	0.555	Ub	0	0	Ub	0.21	1.11	Ub	1.655	2.13	Ub	0.625	0.285	Ub	0.185	0	Ub	0.17	0.525	Ub	0.885	3.6	Mb	2.245	8.58	Mb	0.225	4.14	Mb	0	Ub	0.69	1.25	Ub	0.085	0.365	Ub	1.285	3.845	Ub	2.825	3.375	Ub	1.72	2.245	Ub	0.505	1.97	Ub	0.07	0.07	Ub	0.4	0.255	Ub	2.84	2.335	Ub	0.36	0.145	Ub	0	Ub	0.62	0.42	Ub	0	0.195	Ub	0.79	1.655	Ub	0.755	5.595	Ub
E	g7861		g868	g24	0.065	0	Ub	0.38	0.355	Ub	1.815	2.01	Ub	0	0.085	Ub	0	Ub	0.39	0.33	Ub	0.055	0	Ub	0.855	1.945	Ub	1.31	3.16	Ub	0.475	0.63	Ub	0.15	0.205	Ub	0.035	0.03	Ub	0.24	0.145	Ub	0.52	1.195	Ub	0.035	0	Ub	0	Ub	0.295	0.39	Ub	0	0.095	Ub	0.505	1.15	Ub	0.565	1.765	Ub	0.425	0.58	Ub	0.13	0.165	Ub	0.065	0.085	Ub	0.175	0.415	Ub	2.74	1.425	Fb	0.27	0.23	Ub	0	Ub	0.455	0.26	Ub	0.105	0.04	Ub	0.835	1.9	Ub	1.465	5.54	Ub
E	g7522		g561	g68	0	0	Ub	0.15	0.41	Ub	0.07	0.395	Ub	0	0	Ub	0	Ub	1.24	0.965	Ub	0.075	0	Ub	0	0	Ub	0	0.135	Ub	0	0	Ub	0	0	Ub	0	0	Ub	0.1	0.19	Ub	0.195	0.88	Mb	0	0.115	Ub	0	Ub	2.34	2.805	Ub	0.355	0.22	Ub	0	0	Ub	0	0	Ub	0	0	Ub	0	0	Ub	0	0	Ub	0	0	Ub	0.355	0	Ub	0	0.05	Ub	0	Ub	0	0	Ub	0.165	0.13	Ub	0.045	0.295	Ub	0.53	0.43	Ub
E	MSTRG.717		MSTRG.632	g112	0	0.045	Ub	0	0.05	Ub	0	46.82	Mb	0	1.36	Mb	801.91	Mb	0	0.05	Ub	0	0	Ub	0	93.855	Mb	0	2.47	Mb	0.1	0.045	Ub	0.105	0	Ub	0	0.055	Ub	0	0.245	Ub	0	61.28	Mb	0	1.42	Mb	736.36	Mb	0	0	Ub	0	0	Ub	0	70.855	Mb	0	0.99	Ub	0.045	0.055	Ub	0	0.085	Ub	0	0	Ub	0	0	Ub	0	8.35	Mb	0	0	Ub	518.075	Mb	0	0	Ub	0	0	Ub	0	28.155	Mb	0	0	Ub
E	g8071		g1087	g132	0.02	0.045	Ub	0.125	0	Fb	0	0.055	Ub	0	0	Ub	0.07	Ub	0.035	0.115	Ub	0.015	0.04	Ub	0	0.045	Ub	0.015	0.015	Ub	0.08	0.065	Ub	0	0	Ub	0.29	0.2	Ub	0.13	0	Ub	0.015	0.02	Ub	0	0	Ub	0	Ub	0	0.105	Ub	0.05	0.015	Ub	0	0	Ub	0.015	0.015	Ub	0.075	0.06	Ub	0.1	0.07	Ub	0.14	0.18	Ub	0.265	0.165	Ub	0.215	0.205	Ub	0	0	Ub	0	Ub	1.82	2.75	Ub	0.02	0.1	Ub	0	0.055	Ub	0	0.015	Ub
E	g8081		g1097	g142	0	0	Ub	0.055	0.03	Ub	0.02	0	Ub	0	0	Ub	0	Ub	0.02	0.095	Ub	0	0	Ub	0	0	Ub	0	0.035	Ub	0.065	0.045	Ub	0.005	0.03	Ub	0.015	0.025	Ub	0.005	0.01	Ub	0	0.115	Mb	0	0.055	Mb	0	Ub	0.03	0	Ub	0	0.015	Ub	0	0.01	Ub	0	0	Ub	0.065	0.07	Ub	0.005	0.025	Ub	0.03	0.03	Ub	0.085	0.13	Ub	0.04	0	Ub	0	0	Ub	0	Ub	0.215	0.045	Ub	0.035	0	Ub	0.02	0.075	Ub	0	0	Ub
E	g8041		g1058	g193	0	0	Ub	0.04	0.035	Ub	0	0.12	Ub	0	0	Ub	0	Ub	0.135	0.485	Ub	0.04	0.03	Ub	0	0	Ub	0	0	Ub	0	0.03	Ub	0	0	Ub	0	0	Ub	0	0	Ub	0	0	Ub	0	0	Ub	0	Ub	0.13	0.1	Ub	0	0	Ub	0	0	Ub	0	0	Ub	0	0	Ub	0	0	Ub	0	0	Ub	0	0	Ub	0	0.145	Ub	0	0.205	Ub	0	Ub	0	0	Ub	0	0	Ub	0	0.095	Ub	0	0.08	Ub
E	MSTRG.1484		MSTRG.1576	g199	0	0	Ub	0	0	Ub	3.4	0.465	Fb	0	0	Ub	0	Ub	0.33	0	Ub	9.13	4.78	Ub	0	0	Ub	0	0	Ub	0	0	Ub	0.03	0	Ub	0	0	Ub	0	0	Ub	1.79	2.52	Ub	0	0	Ub	0	Ub	0.61	0.27	Ub	10.845	6.855	Ub	0	0	Ub	0	0	Ub	0	0	Ub	0	0	Ub	0	0.085	Ub	0	0	Ub	1.595	0.37	Ub	0	0	Ub	0	Ub	0	0	Ub	1.735	0.485	Ub	0	0	Ub	0.11	0	Ub
E	MSTRG.1997		MSTRG.1938	g7727	0.185	0.115	Ub	2.545	2.215	Ub	0.18	0.2	Ub	0	0	Ub	0	Ub	0.715	1.99	Ub	0.535	1.15	Ub	0.025	0.14	Ub	0	0.035	Ub	1.995	1.985	Ub	0.68	0.46	Ub	0.62	0.425	Ub	2.5	1.99	Ub	0	0.6	Mb	0	0.06	Ub	0.105	Ub	0.765	1.075	Ub	0.07	0.525	Ub	0	0.545	Ub	0.13	0.065	Ub	2.105	1.665	Ub	0.21	0	Ub	0.405	0.36	Ub	0.81	0.63	Ub	0.195	0.835	Ub	0	0.18	Mb	0	Ub	1.775	0.925	Ub	0.41	0.465	Ub	0.04	0.085	Ub	0.125	0.255	Ub
E	MSTRG.1996		MSTRG.1937	g7728	0	0	Ub	5.065	0.5	Fb	0	0	Ub	0	0	Ub	0	Ub	0	0.235	Ub	0.04	0.215	Ub	0.05	0	Ub	0	0	Ub	0	0	Ub	0	0	Ub	0	0	Ub	9.22	5.07	Ub	0.035	0.13	Ub	0	0	Ub	0	Ub	0.03	0.09	Ub	0.11	0.155	Ub	0	0	Ub	0	0	Ub	0.085	0.035	Ub	0	0	Ub	0	0	Ub	0.79	0.69	Ub	0	0.41	Mb	0	0.205	Ub	0	Ub	0.055	0.105	Ub	0	0	Ub	0	0.29	Ub	0	0	Ub
E	g8636		g1605	g7730	0	0	Ub	0.04	0.115	Ub	0	0.045	Ub	0	0.16	Ub	0	Ub	0	0	Ub	0	0	Ub	0	0	Ub	0	0	Ub	0	0	Ub	0	0	Ub	0	0	Ub	0	0.09	Ub	0	0.055	Ub	0	0	Ub	0	Ub	0	0	Ub	0	0	Ub	0	0	Ub	0	0	Ub	0	0	Ub	0	0	Ub	0	0	Ub	0.035	0.075	Ub	0	0	Ub	0	0	Ub	0	Ub	0	0	Ub	0	0	Ub	0	0	Ub	0	0	Ub
E	MSTRG.1994		g1604	g7731	0.12	0.13	Ub	0.925	3.37	Mb	0	0.185	Ub	0	0.115	Ub	0	Ub	0	0	Ub	0	0	Ub	0	0.11	Ub	0	0	Ub	0.345	0.23	Ub	0.085	0.145	Ub	0	0	Ub	0.35	0.205	Ub	0.025	0	Ub	0	0	Ub	0	Ub	0	0	Ub	0	0	Ub	0	0	Ub	0	0	Ub	0	0	Ub	0.035	0	Ub	0.16	0.2	Ub	0.175	0.08	Ub	0.235	0.055	Ub	0	0	Ub	0	Ub	0.235	0.03	Ub	0	0	Ub	0.235	0	Fb	0	0.02	Ub
E	g8633		MSTRG.1935	g7733	0	0	Ub	0.27	0.02	Fb	0	0.045	Ub	0	0	Ub	0	Ub	0.115	0.44	Ub	0	0.02	Ub	0.015	0	Ub	0	0	Ub	0	0	Ub	0	0	Ub	0	0	Ub	2.01	3.035	Ub	0	0.345	Ub	0	0.295	Ub	0	Ub	0	0	Ub	0	0	Ub	0.1	0	Ub	0	0	Ub	0	0	Ub	0.245	0.155	Ub	0	0	Ub	0.045	0.04	Ub	0	0.165	Mb	0	0.06	Mb	0.01	Ub	0	0.015	Ub	0	0	Ub	0	0.01	Ub	0	0.01	Ub
E	g8631		g1600	g7735	0.03	0	Ub	0.05	0.04	Ub	0	0	Ub	0.045	0	Ub	0	Ub	0	0	Ub	0	0	Ub	0	0	Ub	0	0.045	Ub	0	0.11	Ub	0.015	0.12	Ub	0	0	Ub	0	0	Ub	0	0	Ub	0	0	Ub	0	Ub	0	0	Ub	0	0	Ub	0	0	Ub	0	0	Ub	0	0	Ub	0	0	Ub	0	0.07	Ub	0.04	0	Ub	0.045	0	Ub	0	0	Ub	0	Ub	0	0.055	Ub	0	0	Ub	0	0	Ub	0	0	Ub
E	g8630		g1599	g7736	0	0.035	Ub	0	0.085	Ub	0	0.045	Ub	0	0	Ub	0	Ub	0	0	Ub	0	0	Ub	0	0	Ub	0	0	Ub	0	0.065	Ub	0.015	0	Ub	0	0	Ub	0.1	0.065	Ub	0	0	Ub	0	0	Ub	0	Ub	0	0	Ub	0	0	Ub	0	0	Ub	0	0	Ub	0.035	0.04	Ub	0	0	Ub	0	0	Ub	0	0	Ub	0	0	Ub	0	0	Ub	0	Ub	0	0	Ub	0	0	Ub	0	0	Ub	0	0	Ub
E	g8629		g1598	g7737	0	0	Ub	0.21	0.05	Ub	0	0	Ub	0	0	Ub	0	Ub	0	0.055	Ub	0.055	0.08	Ub	0	0	Ub	0.045	0.05	Ub	0	0	Ub	0	0	Ub	0	0	Ub	1.225	0.835	Ub	0	0	Ub	0	0	Ub	0	Ub	0	0.085	Ub	0	0	Ub	0	0	Ub	0	0	Ub	0	0	Ub	0	0	Ub	0	0	Ub	0.025	0	Ub	0	0	Ub	0	0	Ub	0	Ub	0	0	Ub	0	0	Ub	0	0	Ub	0	0	Ub
E	g8626		g1595	g7740	0	0	Ub	0.075	0.4	Ub	0.18	0.725	Mb	0	0.335	Mb	0	Ub	0.99	1.26	Ub	0	0	Ub	0	0.105	Ub	0	0	Ub	0.19	0.15	Ub	0	0	Ub	0.115	0.09	Ub	0.03	0.245	Ub	0.08	0.525	Mb	0	0.27	Mb	0	Ub	1.37	1.955	Ub	0	0	Ub	0	0.05	Ub	0	0	Ub	0.495	0.565	Ub	0	0	Ub	0	0	Ub	0.98	0.43	Ub	0.21	0.03	Ub	0	0.03	Ub	0	Ub	0.305	0.735	Ub	0	0	Ub	0	0	Ub	0	0	Ub
E	g8623		g1592	g7743	0	0	Ub	0	0.085	Ub	0	0.045	Ub	0	0	Ub	0	Ub	0	0	Ub	0	0	Ub	0	0	Ub	0	0.08	Ub	0	0	Ub	0.05	0	Ub	0	0	Ub	0.035	0	Ub	0.09	0.045	Ub	0	0	Ub	0	Ub	0	0	Ub	0	0	Ub	0	0	Ub	0	0	Ub	0.41	0.415	Ub	0.265	0	Ub	0	0	Ub	0.055	0.255	Ub	0	0	Ub	0	0	Ub	0	Ub	0	0	Ub	0	0	Ub	0	0	Ub	0	0	Ub
E	g8622		MSTRG.1928	g7744	0	0	Ub	0.13	0	Ub	0	0	Ub	0	0	Ub	0.17	Ub	0	0	Ub	0	0	Ub	0	0	Ub	0	0	Ub	0	0	Ub	0	0	Ub	5.735	0.315	Fb	0	0	Ub	0	0	Ub	0	0	Ub	0	Ub	0	0	Ub	0	0	Ub	0	0	Ub	0	0	Ub	0	0	Ub	0	0	Ub	0	0.04	Ub	0	0	Ub	0	0	Ub	0	0	Ub	0	Ub	0	0	Ub	0	0	Ub	0	0	Ub	0	0	Ub
E	g8621		g1590	g7745	0	0	Ub	0	0.035	Ub	0	0.155	Mb	0	0	Ub	1.185	Mb	0	0	Ub	0	0	Ub	0	0.035	Ub	0	0	Ub	0	0	Ub	0	0	Ub	0	0	Ub	0	0.055	Ub	0	0.845	Mb	0	0.425	Mb	2.25	Mb	0	0	Ub	0	0	Ub	0	0	Mb	0	0	Ub	0	0	Ub	0	0.195	Ub	0	0	Ub	0.02	0	Ub	0	0.245	Mb	0	0.45	Mb	28	Mb	0	0	Ub	0	0	Ub	0	0.3	Mb	0	0	Ub
E	g8619		MSTRG.1926	g7747	0.105	0.085	Ub	0.21	0.15	Ub	0.03	0.075	Ub	0	0.09	Mb	0	Ub	0.015	0.01	Ub	0	0.01	Ub	0.015	0.115	Mb	0.03	0.31	Mb	0.685	0.655	Ub	0.375	0.205	Ub	0.085	0.6	Ub	1.775	5.745	Mb	0.045	7.21	Mb	0.035	7.95	Mb	0.06	Ub	0.035	0.17	Ub	0	0	Ub	0	1.275	Mb	0	0.235	Ub	0.78	0.62	Ub	0.125	2.795	Mb	0.1	0.07	Ub	0.09	0.045	Ub	0.105	0.045	Ub	0	0	Ub	0	Ub	0.065	0.035	Ub	0	0.02	Ub	0.03	0.03	Ub	0.115	0.09	Ub
E	g8618		g1588	g7748	0	0	Ub	0	0	Ub	0	0	Ub	0	0	Ub	0	Ub	0	0	Ub	0	0.035	Ub	0	0	Ub	0	0	Ub	0	0.035	Ub	0	0	Ub	0	0	Ub	0.265	0	Ub	0	0	Ub	0	0	Ub	0	Ub	0	0	Ub	0	0	Ub	0	0	Ub	0	0	Ub	0.04	0	Ub	0	0.07	Ub	0	0	Ub	0	0	Ub	0	0	Ub	0	0	Ub	0	Ub	0	0	Ub	0	0	Ub	0	0	Ub	0	0	Ub
E	g8617		g1587	g7749	0	0	Ub	0	0	Ub	0	0.12	Ub	0	0	Ub	0	Ub	0.065	0.14	Ub	0	0.09	Ub	0	0	Ub	0	0	Ub	0.045	0.165	Ub	0	0	Ub	0	0.03	Ub	0	0	Ub	0.025	0.08	Ub	0	0.06	Ub	0	Ub	0.045	0.035	Ub	0	0	Ub	0	0.035	Ub	0	0	Ub	0.095	0.095	Ub	0	0.08	Ub	0	0	Ub	0	0	Ub	0	0.325	Mb	0	1.11	Mb	0	Ub	0	0	Ub	0	0	Ub	0	0.09	Ub	0	0	Ub
E	g8616		g1586	g7750	0	0	Ub	0.02	0.29	Mb	0	0.485	Mb	0.015	0.435	Mb	0	Ub	0.02	0.05	Ub	0	0	Ub	0	0.21	Mb	0	0	Ub	0.075	0.03	Ub	0.005	0	Ub	0.025	0.045	Ub	0.065	0.35	Mb	0.41	0.47	Ub	0	0.715	Mb	0	Ub	0	0	Ub	0.025	0	Ub	0	0.065	Ub	0	0.045	Ub	0.275	0.275	Ub	0.15	0.185	Ub	0.075	0	Ub	0.04	0.035	Ub	0.175	0.045	Ub	0	0.225	Mb	0	Ub	0	0.045	Ub	0.085	0.28	Ub	0	0.095	Ub	0	0.035	Ub
E	g10217		g2939	g254	0	0	Ub	0.535	0.21	Ub	0.095	0.145	Ub	0	0	Ub	0.035	Ub	0.125	0.195	Ub	0.275	0.325	Ub	0.02	0	Ub	0.04	0.025	Ub	0.02	0.02	Ub	0.065	0	Ub	0.575	0.315	Ub	3.855	2.59	Ub	0.945	0.44	Ub	0.46	0.05	Fb	0	Ub	1.06	0.93	Ub	0.59	0.835	Ub	0.92	0.61	Ub	0.31	0.355	Ub	0.705	0.205	Ub	1.175	0.275	Ub	0.02	0.015	Ub	0.77	0.69	Ub	0.415	0.33	Ub	0	0.12	Mb	0	Ub	0.21	0.7	Ub	0.21	0.195	Ub	0	0.025	Ub	0.095	0.02	Ub
E	g8988		g1816	g261	0.1	0.105	Ub	0.26	0.065	Ub	0.1	0.115	Ub	0	0	Ub	0	Ub	0.085	0.115	Ub	0.035	0	Ub	0.075	0.095	Ub	0.06	0.1	Ub	1.07	0.365	Ub	0.61	0.475	Ub	0	0.065	Ub	0.31	0.19	Ub	0	0.055	Ub	0	0	Ub	0	Ub	0.09	0.13	Ub	0.13	0	Ub	0	0	Ub	0.1	0.15	Ub	0.855	0.705	Ub	0.125	0.25	Ub	0.05	0.085	Ub	0.48	0.15	Ub	1.79	1.055	Ub	0	0	Ub	0	Ub	1.065	1.475	Ub	0.465	0.13	Ub	0.375	1.275	Ub	2.15	1.92	Ub
E	g8994		MSTRG.2244	g267	0.055	0.235	Ub	0.055	0.48	Mb	0	0	Ub	0	0.025	Ub	0	Ub	0.03	0.085	Ub	0	0	Ub	0	0.025	Ub	0	0.025	Ub	0.04	0	Ub	2.395	3.51	Ub	0.975	5.7	Mb	0.155	0.205	Ub	0.54	0.335	Ub	0.12	0	Ub	0.085	Ub	0	0.09	Ub	0	0	Ub	0.96	1.03	Ub	1.52	1.275	Ub	0	0	Ub	17.98	11.95	Ub	0	0	Ub	0	0.045	Ub	0	0.08	Ub	0	0.155	Mb	0	Ub	0	0	Ub	0	0	Ub	0	0.02	Ub	0	0	Ub
E	g8996		g1824	g269	0.015	0.13	Ub	0.125	0.365	Ub	0.08	0.025	Ub	0.045	0	Ub	0	Ub	0	0.045	Ub	0.025	0	Ub	0.035	0	Ub	0	0.02	Ub	0.13	0.05	Ub	1.595	2.07	Ub	0.025	0.36	Ub	0	0.055	Ub	0	0.095	Ub	0	0	Ub	0	Ub	0.155	0.305	Ub	0.12	0.025	Ub	0.25	0.615	Ub	0.195	0.17	Ub	0.02	0.07	Ub	3.71	2.105	Ub	0	0.025	Ub	0.03	0.11	Ub	0.41	0.915	Mb	0	1.025	Mb	0.085	Ub	0.63	0.755	Ub	0	0	Ub	1.11	1.345	Ub	0.07	1.155	Ub
E	g8997		g1825	g270	0	0	Ub	0	0	Ub	0	0	Ub	0.065	0	Ub	0	Ub	0	0	Ub	0	0	Ub	0	0	Ub	0	0	Ub	0	0	Ub	0.01	0.075	Ub	0	0	Ub	0.06	0.11	Ub	0	0	Ub	0	0	Ub	0	Ub	0	0	Ub	0	0	Ub	0	0.04	Ub	0	0	Ub	0	0	Ub	0.07	0.045	Ub	0	0	Ub	0	0.03	Ub	0.025	0	Ub	0	0	Ub	0	Ub	0	0.13	Ub	0	0	Ub	0	0	Ub	0	0	Ub
E	g8998		MSTRG.2245	g271	0.29	0.04	Ub	0.055	0.025	Ub	0.335	0.38	Ub	0.055	0.055	Ub	0	Ub	3.955	3.29	Ub	0.17	0.28	Ub	0.065	0.25	Ub	0.12	0.13	Ub	0.045	0.105	Ub	2.345	2.95	Ub	0.06	2.745	Mb	0	0	Ub	0.18	0.14	Ub	0	0	Ub	0	Ub	0	0	Ub	0	0	Ub	0.1	0.235	Ub	0	0.165	Ub	0	0	Ub	9.795	5.395	Ub	0.4	0.345	Ub	0	0	Ub	0.625	0.42	Ub	0	0.275	Mb	0	Ub	3.645	4.68	Ub	0.065	0.06	Ub	0	0.115	Ub	0.225	0.595	Ub
E	MSTRG.2455		MSTRG.2311	g323	2.68	2.04	Ub	3.04	5.825	Ub	0.065	0	Ub	0	0	Ub	0	Ub	0	0	Ub	0	0	Ub	0	0	Ub	0	0	Ub	28.84	28.525	Ub	0	0	Ub	2.585	3.48	Ub	0.56	0.52	Ub	0	0	Ub	0	0	Ub	0	Ub	0	0	Ub	0	0	Ub	0	0	Ub	0	0	Ub	18.675	29.34	Ub	0.105	0.51	Ub	0.845	1.25	Ub	1.19	1.215	Ub	0	0	Ub	0	0	Ub	0	Ub	0.08	0	Ub	0	0	Ub	0	0	Ub	0	0	Ub
E	MSTRG.2466		MSTRG.2322	g333	0.165	0.03	Ub	2.15	1.835	Ub	1.615	1.675	Ub	0	0.11	Ub	0	Ub	8.77	10.525	Ub	0.605	0.26	Ub	0	0.035	Ub	0	0.26	Ub	1.515	1.15	Ub	0.015	0	Ub	0.3	0.305	Ub	1.99	1.71	Ub	0.6	2.475	Mb	0.01	0.04	Ub	0	Ub	8.725	12.06	Ub	0.435	0.57	Ub	0.01	0	Ub	0	0.05	Ub	1.46	2.685	Ub	0.05	0.07	Ub	0.09	0.095	Ub	0.865	0.705	Ub	1.29	1.105	Ub	0	0	Ub	0.295	Mb	4.65	5.44	Ub	0.315	0.305	Ub	0.01	0.135	Mb	0.005	0	Ub
E	MSTRG.2977		MSTRG.2843	g360	0.03	0.205	Ub	0.095	1.835	Mb	0.045	1.465	Mb	0	1.785	Mb	0	Ub	0.17	0.125	Ub	0.05	0	Ub	0.03	0.595	Mb	0.04	0	Ub	0.355	0.505	Ub	0	0.49	Mb	0	0.255	Ub	0.215	2.485	Mb	0.15	2.15	Mb	0.04	1.94	Mb	0	Ub	0.415	0.125	Ub	0	0.05	Ub	0	0.335	Ub	0	0	Ub	0.65	0.8	Ub	0	0.745	Mb	0.015	0.03	Ub	0.145	0.215	Ub	0.14	0.195	Ub	0	0	Ub	0	Ub	0.275	0.175	Ub	0.025	0.065	Ub	0	0	Ub	0	0	Ub
E	g7673		g695	g7967	0.04	0.08	Ub	1.015	0.415	Fb	0.71	0.6	Ub	0.01	0.01	Ub	0	Ub	3.925	4.245	Ub	0.11	0.14	Ub	0	0	Ub	0	0.01	Ub	0.35	0.465	Ub	0.02	0.04	Ub	0.48	0.515	Ub	2.905	2.74	Ub	3.435	3.285	Ub	1	1.175	Mb	0.05	Fb	3.88	5.99	Ub	0.28	0.3	Ub	0.485	0.28	Ub	0.075	0.02	Ub	4.185	5.55	Ub	0.325	0.835	Ub	0.03	0.055	Ub	1.06	0.795	Ub	1.15	0.84	Ub	0	0	Ub	0	Ub	1.99	2.745	Ub	0.075	0.07	Ub	0	0.01	Ub	0.02	0.01	Ub
E	g7686		g707	g7979	0	0	Ub	0.045	0.025	Ub	0.025	0.035	Ub	0.015	0.015	Ub	0	Ub	0.045	0.015	Ub	0	0	Ub	0	0.035	Ub	0.06	0.015	Ub	0.025	0.02	Ub	0.04	0	Ub	0	0.01	Ub	0.105	0.025	Ub	0	0.015	Ub	0	0	Ub	0.02	Ub	0	0.125	Ub	0.015	0.01	Ub	0	0	Ub	0.01	0.01	Ub	0.04	0.025	Ub	0.05	0.095	Ub	0	0	Ub	0.16	0.255	Ub	0	0	Ub	0	0	Ub	0	Ub	0.17	0.085	Ub	0	0	Ub	0	0	Ub	0	0	Ub
E	g9472		MSTRG.2780	g4286	0	0.04	Ub	0.03	0	Ub	0.03	0.03	Ub	17.175	0.03	Fb	0	Fb	0.035	0.155	Ub	0	0.055	Ub	0	0.025	Ub	0	0.025	Ub	0.05	0.045	Ub	0.01	0	Ub	0	0.035	Ub	0	0.08	Ub	31.28	0.135	Fb	0.37	0	Fb	0.06	Ub	0.11	0.435	Ub	0.05	0	Ub	8.16	0	Fb	0	0.04	Ub	0	0.075	Ub	0	0	Ub	0	0	Ub	0.085	0.035	Ub	0	0	Ub	0.45	0	Fb	0	Fb	0	0	Ub	0	0	Ub	0	0	Ub	0	0	Ub
E	MSTRG.2887		MSTRG.2757	g4302	0.135	0.085	Ub	2.215	1.085	Fb	1.065	0.795	Ub	0.09	0.065	Ub	0	Ub	3.545	3.92	Ub	0.21	0.145	Ub	0.025	0.06	Ub	0	0	Ub	2.21	2.205	Ub	0	0	Ub	0.23	0.325	Ub	3.705	2.86	Ub	0.325	1.86	Mb	0	0.915	Mb	0	Ub	3.03	4.79	Ub	0.325	0.365	Ub	0	0.09	Ub	0.02	0.06	Ub	2.815	4.085	Ub	0.035	0.035	Ub	0.1	0.04	Ub	2.09	1.885	Ub	1.73	1.595	Ub	0.195	0.19	Ub	0	Fb	3.55	4.305	Ub	0.15	0.425	Ub	0	0.025	Ub	0	0.02	Ub
E	g9366		MSTRG.2644	g4386	0	0	Ub	0	0.025	Ub	0	0.15	Ub	37.185	0.085	Fb	0.24	Fb	0	0	Ub	0	0	Ub	0.04	0.25	Mb	0	0	Ub	0	0	Ub	0	0.035	Ub	0	0.025	Ub	0.025	0.205	Ub	4.07	0.92	Fb	6.17	1.145	Fb	0.085	Fb	0.34	0.605	Ub	0	0	Ub	6.02	0.115	Fb	0.07	0	Ub	0	0	Ub	0.045	0.355	Ub	0	0	Ub	0	0	Ub	0.045	0.025	Ub	10.595	0.025	Fb	0	Fb	0	0.025	Ub	0	0	Ub	0.015	0.04	Ub	0	0.02	Ub
E	MSTRG.2765		g2131	g4400	0.06	0.09	Ub	0.435	2.705	Mb	0.255	4.49	Mb	0.26	3.745	Mb	0.09	Ub	0.295	0.275	Ub	0.115	0.075	Ub	0.03	0.745	Mb	0.265	0.135	Ub	0.3	0.145	Ub	0.31	0.855	Ub	0.275	0.175	Ub	0.435	0.61	Ub	1.53	1.125	Ub	0.91	1.14	Mb	0.41	Ub	0.545	0.375	Ub	0.19	0.24	Ub	0.675	0.455	Ub	0.65	0.71	Ub	2.305	2.175	Ub	0.57	1.035	Ub	0.065	0.09	Ub	0.24	0.28	Ub	0.06	1.215	Mb	0.275	0.64	Mb	0.155	Ub	0.035	0.035	Ub	0	0	Ub	0.025	0.67	Mb	0.145	0.46	Ub
E	g9325		g2115	g4419	0.01	0.015	Ub	0.01	0.085	Mb	0	0.005	Ub	0.01	0	Ub	0	Ub	0	0	Ub	0	0.005	Ub	0	0	Ub	0	0	Ub	0.215	0.12	Ub	0.065	0.05	Ub	0.01	0.19	Mb	0.72	0.185	Ub	0.035	0.435	Mb	0	5.01	Mb	0.015	Ub	0	0.015	Ub	0	0	Ub	0	0.095	Mb	0	0	Ub	1.055	0.86	Ub	0.995	1.44	Ub	0.05	0.015	Ub	0.03	0.03	Ub	0.025	0.26	Mb	0.01	0.7	Mb	0.005	Ub	0	0	Ub	0	0	Ub	0	0.095	Mb	0	0.015	Ub
E	g9321		g2111	g4422	0.19	0.23	Ub	0.52	1.135	Ub	0.2	0.6	Mb	0.045	0.455	Mb	0	Ub	0.39	0.47	Ub	0.18	0.03	Ub	0	0.305	Mb	0.085	0	Ub	1.735	1.305	Ub	0.325	0.275	Ub	0.21	0.47	Ub	0.315	0.535	Ub	0.355	0.78	Mb	0.065	0.425	Mb	0	Ub	0.87	1.315	Ub	0.135	0.26	Ub	0.06	0.09	Ub	0.015	0.015	Ub	1.62	3.28	Ub	0.48	0.45	Ub	0.17	0.165	Ub	0.35	0.21	Ub	0.58	0.78	Ub	0.02	0.24	Mb	0.02	Ub	1.665	1.45	Ub	0.135	0.095	Ub	0.1	0.37	Ub	0.065	0.255	Ub
E	g8744		MSTRG.2056	g8282	0	0	Ub	0	0	Ub	0	0.13	Ub	0	0.145	Ub	0	Ub	0	0	Ub	0	0	Ub	0	0	Ub	0	0	Ub	0	0.105	Ub	0	0	Ub	0.19	0	Ub	0	0	Ub	0.95	3.01	Mb	0.285	0.085	Ub	0	Ub	0.085	0.225	Ub	0.34	0	Ub	1.615	5.055	Ub	2.97	3.08	Ub	0	0	Ub	0	0	Ub	0	0	Ub	0	0	Ub	0	0	Ub	0	0	Ub	0	Ub	0	0	Ub	0	0	Ub	0	0	Ub	0	0	Ub
E	g8004		g1020	g8303	0.08	0.195	Ub	0.45	0.225	Ub	0.195	0.305	Ub	0	0.185	Mb	0	Ub	0.395	0.61	Ub	0.095	0.13	Ub	0	0.085	Ub	0	0.065	Ub	1.885	1.44	Ub	0.28	0.435	Ub	0.15	0.64	Ub	1.08	0.515	Ub	0.04	0.35	Mb	0.02	0.505	Mb	0	Ub	0.62	0.615	Ub	0.165	0.075	Ub	0	0.135	Ub	0	0.02	Ub	1.98	3.615	Ub	6.065	3.315	Ub	0.145	0.135	Ub	0.48	0.59	Ub	0.365	0.345	Ub	0	0.12	Mb	0	Ub	0.255	0.555	Ub	0.355	0.345	Ub	0.02	0.095	Ub	0	0.11	Ub
E	g8005		MSTRG.1206	g8304	1.55	0.99	Ub	0.235	0.265	Ub	0.46	0.33	Ub	0.045	0.055	Ub	0.14	Ub	0.435	0.415	Ub	0.13	0.08	Ub	0.075	0.11	Ub	0.31	0.335	Ub	2.275	1.685	Ub	24.56	22.475	Ub	1.845	9.68	Mb	0.145	0.225	Ub	0.215	0.18	Ub	0.065	0	Ub	0.25	Mb	0.305	0.49	Ub	0.135	0.295	Ub	0.035	0.085	Ub	0.14	0.175	Ub	2.72	3.3	Ub	59.345	37.275	Ub	2.225	1.91	Ub	0.765	0.37	Ub	0.535	0.435	Ub	0.02	0.05	Ub	0.09	Mb	0.45	0.455	Ub	0.075	0.195	Ub	0.05	0.165	Ub	0.22	0.335	Ub
E	g8008		g1025	g8308	0.11	0.12	Ub	0	0.105	Ub	0.255	0	Ub	0.05	0	Ub	0	Ub	0	0	Ub	0	0.09	Ub	0.165	0	Ub	0.095	0	Ub	0.775	0.76	Ub	0.02	0	Ub	0.11	0.065	Ub	0	0	Ub	0.055	0	Ub	0	0	Ub	0	Ub	0	0	Ub	0	0	Ub	0	0	Ub	0.105	0.05	Ub	0.5	0.255	Ub	0	0	Ub	0.045	0	Ub	0.065	0.04	Ub	0.26	0.115	Ub	0	0.04	Ub	0	Ub	0.075	0	Ub	0	0	Ub	0	0.32	Ub	0	0.125	Ub
E	g8011		g1027	g8311	0.025	0	Ub	0.17	0.215	Ub	0	0.04	Ub	0	0	Ub	0	Ub	0	0	Ub	0	0	Ub	0	0	Ub	0	0	Ub	0.09	0.13	Ub	0	0	Ub	0	0.04	Ub	0.12	0.23	Ub	0	0.205	Ub	0	0	Ub	0	Ub	0	0	Ub	0	0	Ub	0	0.045	Ub	0	0	Ub	0.165	0.165	Ub	0	0.105	Ub	0	0	Ub	1.175	1.105	Ub	0	0	Ub	0	0	Ub	0	Ub	0	0	Ub	0	0	Ub	0	0	Ub	0	0	Ub
B	MSTRG.8006		MSTRG.8994	MSTRG.1220	0.25	0.23	Ub	8.795	4.885	Fb	2.885	2.935	Ub	1.005	2.765	Mb	0.125	Ub	0.79	0.735	Ub	1.05	0.355	Ub	0.265	0.84	Mb	1.58	1.6	Ub	9.365	8.845	Ub	0.46	0.46	Ub	0.59	0.87	Ub	17.91	9.845	Fb	2.065	3.25	Mb	0.525	4.56	Mb	0.89	Mb	1.035	1.645	Ub	1.26	1.33	Ub	0.57	0.885	Ub	0.725	1.505	Ub	8.59	15.74	Ub	2.485	2.965	Ub	0.475	0.415	Ub	11.325	10.395	Ub	4.18	7.505	Mb	0.83	9.09	Mb	0.815	Mb	1.73	1.475	Ub	1.09	1.3	Ub	0.81	4.315	Mb	1.34	1.97	Ub
B	MSTRG.8005		MSTRG.8993	MSTRG.1221	0	0.08	Mb	0.215	53.64	Mb	0.045	124.205	Mb	0.02	78.465	Mb	1.04	Mb	0.035	0	Ub	0	0	Ub	0	37.535	Mb	0.01	0.055	Ub	0.065	0.07	Ub	0.015	3.21	Mb	0	1.78	Mb	0	21.38	Mb	0.01	77.415	Mb	0	68.665	Mb	0.755	Mb	0	0	Ub	0	0	Ub	0	12.055	Mb	0	0.165	Ub	0.03	0	Ub	0.01	36.555	Mb	0.01	0	Ub	0	0.855	Mb	0.1	95.115	Mb	0.025	46.725	Mb	1.505	Mb	0.015	0.025	Ub	0.02	0.01	Ub	0	35.93	Mb	0.045	5.86	Mb
B	MSTRG.7999		MSTRG.8989	MSTRG.1222	3.61	3.225	Ub	9.61	15.62	Mb	11.295	9.885	Ub	20.785	4.465	Fb	5.135	Ub	14.485	16.645	Ub	2.55	1.4	Ub	3.2	8.38	Mb	5.865	6.26	Ub	11.345	12.03	Ub	4.23	5.36	Ub	2.26	3.535	Ub	7.205	8.355	Ub	19.41	12.355	Fb	21.03	4.21	Fb	15.66	Mb	12.3	19.245	Ub	2.15	3.08	Ub	4.34	11.525	Ub	2.935	5.265	Ub	9.6	11.995	Ub	4.08	6.335	Ub	2.02	1.58	Ub	7.23	7.645	Ub	8.605	10.455	Mb	16.405	1.925	Fb	6.495	Ub	18.885	17.93	Ub	3	3.665	Ub	3.685	9.295	Ub	6.64	5.61	Ub
B	MSTRG.8000		MSTRG.8990	MSTRG.1223	0.04	0.08	Ub	0.05	60.465	Mb	0.125	102.245	Mb	0.14	91.075	Mb	1.41	Mb	0.03	0	Ub	0	0	Ub	0	51.725	Mb	0.045	0.025	Ub	0.14	0.12	Ub	0.04	2.98	Mb	0	4.095	Mb	0.055	66.96	Mb	0.21	89.91	Mb	0.06	77.01	Mb	2.43	Mb	0	0.075	Ub	0.035	0.1	Ub	0.025	18.86	Mb	0.17	0.225	Ub	0.275	0.31	Ub	0.07	39.345	Mb	0.05	0.025	Ub	0.025	4.425	Mb	0.09	138.41	Mb	0.125	118.145	Mb	4.015	Mb	0.28	0.27	Ub	0.03	0.035	Ub	0.12	81.38	Mb	0.285	8.16	Mb
B	MSTRG.7998		MSTRG.8988	MSTRG.1224	7.33	6.635	Ub	13.02	25.025	Mb	26.06	22.04	Ub	75.215	24.35	Fb	6.495	Fb	11.755	12.16	Ub	17.655	20.62	Ub	25.845	15.175	Fb	11.99	12.835	Ub	32.52	29.27	Ub	10.805	13.91	Ub	10.31	12.455	Ub	14.43	21.69	Ub	42	21.95	Fb	83.07	21.945	Fb	10.565	Fb	15.165	21.36	Ub	14.8	20.35	Ub	39.865	14.375	Fb	14.13	16.09	Ub	43.685	37.36	Ub	13.735	20.5	Ub	7.335	6.7	Ub	13.57	13.675	Ub	25.645	23.955	Ub	73.26	17.585	Fb	10.82	Fb	12.285	12.26	Ub	15.045	14.38	Ub	10.12	15.485	Ub	14.49	15.74	Ub
B	MSTRG.7997		MSTRG.8987	MSTRG.1226	0	0.09	Ub	0	12.295	Mb	0	12.33	Mb	0	18.305	Mb	0.17	Ub	0	0	Ub	0	0	Ub	0	6.96	Mb	0	0	Ub	0	0	Ub	0	2.285	Mb	0	4.73	Mb	0	23.49	Mb	0	28.935	Mb	0	48.38	Mb	0.815	Ub	0	0	Ub	0	0	Ub	0	4.755	Mb	0	0	Ub	0	0	Ub	0	23.34	Mb	0	0	Ub	0	8.775	Mb	0	38.995	Mb	0	55.775	Mb	1.41	Mb	0	0	Ub	0	0	Ub	0	35.575	Mb	0.125	4.56	Ub
B	MSTRG.7994		MSTRG.8984	MSTRG.1228	24.765	21.23	Ub	34.755	78.395	Mb	41.075	184.22	Mb	41.825	243.61	Mb	24.09	Mb	60.845	74.875	Ub	26.22	28.025	Ub	26.82	72.505	Ub	26.41	36.53	Ub	28.12	29.895	Ub	42.915	50.9	Ub	26.135	41.04	Ub	72.785	112.935	Mb	78.19	204.765	Mb	61.875	243.555	Mb	31.365	Mb	82.765	116.72	Ub	21.985	32.95	Ub	46.265	74.45	Ub	34.72	45.49	Ub	43.335	46.515	Ub	90.73	128.805	Ub	26.17	24.32	Ub	48.98	49.765	Ub	46.255	102.495	Mb	61.73	199.32	Mb	33.95	Mb	104.27	127.305	Ub	26.47	29.235	Ub	28.76	69.435	Ub	28.5	48.91	Ub
B	MSTRG.7990		MSTRG.8978	MSTRG.1231	2.565	3.16	Ub	10.885	24.245	Mb	8.42	15.905	Mb	33.745	10.025	Fb	0.24	Fb	1.91	2.45	Ub	0.565	0.36	Ub	3.025	7.91	Mb	1.645	1.97	Ub	32.425	37.345	Ub	4.24	9.66	Mb	3.5	7.89	Ub	11.945	19.305	Mb	35.365	13.505	Fb	58.045	12.485	Fb	0.935	Fb	2.81	3.645	Ub	0.9	1.55	Ub	16.955	8.15	Ub	2.96	2.21	Ub	25.885	36.185	Ub	4.405	12.15	Mb	3.305	3.405	Ub	13.545	14.55	Ub	5.285	9.91	Mb	53.52	4.97	Fb	1.765	Fb	3.785	5.445	Ub	1.425	1.635	Ub	2.245	10.185	Mb	2.155	3.9	Ub
B	MSTRG.7989		MSTRG.8977	MSTRG.1232	1.72	2.435	Ub	1.165	9.83	Mb	9.325	135.025	Mb	0.225	140.1	Mb	44.025	Mb	4.315	5.17	Ub	9.445	3.715	Ub	0.525	30.9	Mb	3.335	4.97	Ub	0.545	1.03	Ub	2.72	3.745	Ub	4.205	3.25	Ub	2.835	1.96	Ub	2.89	15.07	Mb	0.235	1.48	Mb	0.365	Mb	6.48	9.345	Ub	9.325	19.23	Ub	0.42	3.115	Mb	3.53	5.65	Ub	1.035	1.37	Ub	2.09	2.72	Ub	2.32	1.705	Ub	0.99	1.035	Ub	17.63	14.34	Ub	0.34	1.56	Mb	0.805	Mb	4.98	7.295	Ub	11.42	14.625	Ub	1.285	1.86	Ub	1.87	3.445	Ub
B	MSTRG.7986		MSTRG.8973	MSTRG.1234	0.83	1.795	Mb	0.705	0.24	Fb	12.155	11.97	Ub	0.255	0.21	Ub	0.35	Mb	3.48	3.335	Ub	8.015	2.325	Ub	0.245	1.165	Mb	3.15	5.36	Ub	0.885	1.245	Ub	6.21	5.185	Ub	2.935	2.53	Ub	2.275	1.465	Ub	7.32	29.38	Mb	0.135	0.305	Mb	1.025	Mb	7.14	10.57	Ub	8.27	22.4	Ub	0.18	2.88	Mb	3.805	7.71	Ub	1.38	2.355	Ub	9.065	7.335	Ub	1.14	0.895	Ub	0.585	0.495	Ub	23.715	16.825	Ub	0.37	0.34	Mb	1.35	Mb	3.8	4.355	Ub	4.27	4.71	Ub	0.305	1.195	Mb	2.445	4.215	Ub
B	MSTRG.7982		MSTRG.8971	MSTRG.1235	0	0.915	Mb	0	267.545	Mb	0	1625.13	Mb	0	10058.1	Mb	84.86	Mb	0	0	Ub	0	0	Ub	0	278.86	Mb	0	0	Ub	0	0.34	Ub	0	53.625	Mb	0	18.135	Mb	0	151.695	Mb	0.18	1546.49	Mb	0.365	12955.6	Mb	77.88	Mb	0	0	Ub	0	0	Ub	0.16	99.305	Mb	0.16	0.95	Ub	0	0	Ub	0	759.61	Mb	0	0	Ub	0	4.01	Mb	0	1776.45	Mb	0.51	16596.9	Mb	110.62	Mb	0	0	Ub	0	0	Ub	0	346.43	Mb	0	109.07	Mb
B	MSTRG.7560		MSTRG.9280	MSTRG.1427	11446.1	17868.6	Ub	1118.35	946.87	Ub	4.145	3.505	Ub	0.04	0.035	Ub	0	Ub	0.75	0.655	Ub	0.26	0.475	Ub	2.09	10.74	Mb	17.145	20.395	Ub	2.04	54.625	Mb	3455.98	561.075	Fb	19954.3	9743.86	Ub	1184.97	1206.26	Ub	0.09	0.17	Ub	0	0.02	Ub	0	Ub	0.715	0.535	Ub	0.4	0.15	Ub	0.21	1.08	Ub	0.83	0.745	Ub	3.44	6.855	Ub	2730.49	2880.55	Ub	16046.3	12405.1	Ub	4617.12	4024.05	Ub	30.725	23	Ub	0	0	Ub	0	Ub	6.98	6.33	Ub	4.985	6.97	Ub	78.335	79.37	Fb	67.11	52.69	Ub
B	MSTRG.7286		MSTRG.6623	MSTRG.1434	52.335	53.885	Ub	60.315	57.845	Ub	55.065	41.775	Ub	51.58	6.145	Fb	15.425	Ub	41.095	48.9	Ub	64.235	93.96	Ub	59.76	50.685	Fb	45.765	64.02	Ub	79.755	91.58	Ub	74.88	78.95	Ub	46.25	58.215	Ub	40.33	35.46	Ub	43.955	40.255	Ub	92.855	6.085	Fb	16.485	Fb	25.07	26.97	Ub	28.885	44.505	Ub	55.31	39.365	Ub	34.135	47.79	Ub	70.205	68.9	Ub	88.65	71.72	Ub	44.575	44.07	Ub	36.895	40.46	Ub	72.75	46.305	Fb	142.385	8.645	Fb	29.42	Ub	43.42	48.88	Ub	41.615	47.915	Ub	22.75	39.29	Ub	60.24	66.655	Ub
B	g13659		g11116	MSTRG.1436	0.165	0.09	Ub	0.31	0.7	Ub	0.32	1.095	Mb	0.08	1.405	Mb	0.105	Ub	0.79	0.805	Ub	0.545	0.66	Ub	0.03	0.5	Mb	0.275	0.155	Ub	0.535	0.775	Ub	0.29	0.23	Ub	0.05	0.07	Ub	0.275	0.29	Ub	0.15	0.73	Mb	0	0.76	Mb	0.18	Mb	0.02	0.435	Ub	0.17	0.425	Ub	0.065	0.165	Ub	0.095	0.325	Ub	0.245	0.28	Ub	0.055	0.295	Ub	5.815	5.075	Ub	4.905	5.345	Ub	4.865	5.55	Ub	4.805	2.385	Ub	2.08	Ub	3.905	4.965	Ub	1.84	2.71	Ub	1.19	3.47	Mb	2.755	3.13	Ub
B	MSTRG.7554		MSTRG.9271	MSTRG.1437	11.875	10.765	Ub	23.005	33.57	Ub	21.17	29.325	Mb	19.505	25.19	Mb	11.045	Mb	13.455	18.36	Ub	11.285	12.005	Ub	22.425	21.02	Ub	16.02	16.235	Ub	29.255	25.505	Ub	16.445	20.52	Ub	8.84	10.55	Ub	16.935	22.655	Ub	22.015	16.55	Ub	12.04	14.345	Mb	11.68	Mb	11.25	16.19	Ub	6.69	6.155	Ub	19.855	12.515	Ub	12.34	14.775	Ub	24.945	21.97	Ub	17.475	20.87	Ub	11.635	12.775	Ub	30.355	31.18	Ub	24.255	19.455	Ub	34.02	14.31	Ub	12.885	Ub	14.495	22.25	Mb	11.095	12.28	Ub	11.065	24.95	Ub	18.075	19.385	Ub
B	MSTRG.7551		MSTRG.9269	MSTRG.1438	11.825	11.86	Ub	18.665	16.075	Ub	27.36	14.48	Fb	11.36	2.015	Fb	2.02	Ub	18.065	15.675	Ub	9.69	5.36	Ub	11.36	24.55	Ub	34.715	48	Ub	15.005	13.3	Ub	17.37	15.17	Ub	8.31	7.21	Ub	19.11	15.66	Ub	22.215	13.145	Fb	12.895	1.56	Fb	3.655	Ub	16.615	15.51	Ub	11.08	10.71	Ub	8.66	27.8	Ub	31.15	43.58	Ub	13.585	19.615	Ub	19.755	15.62	Ub	7.725	6.96	Ub	14.21	16.565	Ub	24.845	20.7	Ub	14.695	1.55	Fb	1.755	Fb	16.375	16.68	Ub	8.27	7.055	Ub	15.4	28.48	Ub	27.93	47.045	Ub
B	MSTRG.7552		MSTRG.9270	MSTRG.1439	0.025	0.195	Ub	0.06	88.76	Mb	0.215	402.775	Mb	0.04	1046.89	Mb	7.765	Mb	0.155	0.15	Ub	0.135	0.055	Ub	0.115	115.455	Mb	0.405	0.625	Ub	0	0	Ub	0.155	10.715	Mb	0.14	3.815	Mb	0.6	22.34	Mb	0.225	200.385	Mb	0	705.86	Mb	6	Mb	0.075	0.61	Ub	0.155	0.235	Ub	0.075	22.61	Mb	0.605	1.03	Ub	0.135	0.055	Ub	0.52	101.325	Mb	0.01	0.025	Ub	0.8	2.175	Ub	0.1	506.68	Mb	0.045	1857.05	Mb	17.395	Mb	0.06	0.035	Ub	0.035	0	Ub	0.1	233.4	Mb	0.12	30.745	Mb
B	MSTRG.7656		MSTRG.9372	MSTRG.1546	4.195	2.265	Fb	0.275	0.095	Ub	16.215	4.295	Fb	0.025	1.305	Mb	0	Ub	8.095	2.46	Fb	5.015	2.835	Ub	31.13	17.245	Fb	48.195	28.645	Ub	0	0	Ub	0.275	0.04	Ub	5.27	0.8	Fb	0.6	1.215	Ub	4.09	7.68	Mb	0.125	0.11	Ub	2.255	Mb	5.455	6.055	Ub	2.33	1.315	Ub	5.54	12.465	Ub	67.265	53.795	Ub	0	0.03	Ub	1.7	0.525	Ub	5.005	5.105	Ub	29.875	33.39	Ub	10.17	5.58	Fb	0	0.39	Mb	0.025	Ub	8.17	8.47	Ub	3.635	4.97	Ub	13.2	19.385	Ub	23.655	20.24	Ub
B	MSTRG.7662		MSTRG.9375	MSTRG.1549	2.38	2.395	Ub	77.71	42.565	Fb	2.825	4.865	Mb	0.24	5.635	Mb	4.505	Mb	21.905	23.665	Ub	1.005	0.745	Ub	0.31	5.795	Mb	1.165	1.995	Ub	33.535	29.555	Ub	2.375	2.32	Ub	5.325	8.315	Ub	126.355	111.52	Ub	0.985	9.155	Mb	0.105	3.77	Mb	3.22	Mb	20.2	28.19	Ub	1.435	1.685	Ub	0.13	8.765	Mb	0.56	0.69	Ub	26.605	43.68	Ub	5.27	4.765	Ub	6.77	4.41	Ub	113.465	113.6	Ub	5.315	6.115	Ub	0.36	4.4	Mb	9.045	Mb	30.025	43.39	Ub	2.29	3.185	Ub	1.13	4.235	Mb	0.695	1.085	Ub
B	MSTRG.7664		MSTRG.9377	MSTRG.1554	0	1.585	Mb	0	38	Mb	0.06	28.945	Mb	0	70.66	Mb	0.355	Ub	0	0	Ub	0	0	Ub	0	18.83	Mb	0	0	Ub	0	0.15	Ub	0	7.225	Mb	0	3.97	Mb	0	28.855	Mb	0	67.1	Mb	0	432.125	Mb	1.59	Mb	0	0	Ub	0	0	Ub	0	10.89	Mb	0	0.06	Ub	0	0	Ub	0	52.4	Mb	0	0	Ub	0	3.01	Mb	0	10.855	Mb	0	8.43	Mb	0.375	Mb	0	0	Ub	0	0	Ub	0	9.94	Mb	0	1.19	Ub
B	MSTRG.7667		MSTRG.9380	MSTRG.1556	120.17	183.295	Ub	0	0.45	Mb	0.125	0.92	Mb	0	3.615	Mb	0	Ub	0	0.185	Ub	0.15	0.185	Ub	0	0.155	Ub	0.095	0.18	Ub	0.04	78.65	Mb	175.395	138.305	Ub	501.27	748.755	Ub	0.255	0.155	Ub	0.11	0.25	Ub	0	0	Ub	0	Ub	0.18	0	Ub	0.485	0	Ub	0	0	Ub	0	0.1	Ub	0	51.27	Mb	36.13	135.22	Ub	377.74	349.93	Ub	0.065	0	Ub	0	0.05	Ub	0	0	Ub	0	Ub	0.145	0	Ub	0	0	Ub	0	0	Ub	0	0	Ub
B	MSTRG.7668		MSTRG.6388	MSTRG.1558	0	0.23	Mb	0	78.365	Mb	0	162.98	Mb	0	97.44	Mb	1.43	Mb	0	0	Ub	0	0	Ub	0	59.305	Mb	0	0	Ub	0	0	Ub	0	4.275	Mb	0.01	2.39	Mb	0	26.27	Mb	0	100.7	Mb	0	70.715	Mb	1.38	Mb	0	0	Ub	0	0.03	Ub	0	22.265	Mb	0	0.12	Ub	0	0	Ub	0	32.72	Mb	0	0.005	Ub	0	0.475	Mb	0.01	109.885	Mb	0	47.8	Mb	1.775	Mb	0	0.01	Ub	0	0	Ub	0	35.7	Mb	0	6.295	Mb
B	MSTRG.7669		MSTRG.6389	MSTRG.1559	0.08	0.17	Ub	0.225	34.235	Mb	0	48.86	Mb	0	64.73	Mb	0.16	Ub	0	0.095	Ub	0	0	Ub	0	16.82	Mb	0	0	Ub	0	0	Ub	0	5.12	Mb	0	1.745	Mb	0.355	9.64	Mb	0.105	26.99	Mb	0	57.43	Mb	0.165	Ub	0	0.315	Ub	0	0	Ub	0	3.59	Mb	0.1	0	Ub	0.09	0.095	Ub	0.475	20.195	Mb	0	0	Ub	0	0.98	Ub	0.125	36.61	Mb	0	113.45	Mb	1.97	Mb	0.185	0	Ub	0	0	Ub	0	30.465	Mb	0.135	2.37	Ub
B	MSTRG.7670		MSTRG.6390	MSTRG.1560	0.01	1.31	Mb	1.155	54.99	Mb	0.115	132.39	Mb	0.01	445.61	Mb	3.815	Mb	0.56	0.665	Ub	0.15	0.115	Ub	0	25.805	Mb	0.02	0.02	Ub	0.505	0.46	Ub	0.02	12.43	Mb	0.015	4.715	Mb	1.47	26.125	Mb	0.145	89.05	Mb	0.11	257.835	Mb	2.77	Mb	0.87	0.87	Ub	0.175	0.18	Ub	0.01	14.155	Mb	0	0.155	Ub	0.2	0.18	Ub	0.365	37.465	Mb	0.03	0.055	Ub	1.1	5.62	Mb	0.245	100.335	Mb	0.025	336.94	Mb	3.22	Mb	0.16	0.46	Ub	0.05	0.14	Ub	0.015	29.645	Mb	0.01	4.895	Mb
B	MSTRG.7671		MSTRG.6391	MSTRG.1561	0	0.01	Ub	0	31.22	Mb	0	32.98	Mb	0	18.815	Mb	0.23	Mb	0	0	Ub	0	0	Ub	0	19.69	Mb	0	0	Ub	0	0	Ub	0	1.55	Mb	0	2.655	Mb	0.01	51.165	Mb	0	37.8	Mb	0	30.27	Mb	0.37	Mb	0	0.025	Ub	0	0	Ub	0	18.805	Mb	0	0.03	Ub	0	0.015	Ub	0.025	17.815	Mb	0	0	Ub	0	2.425	Mb	0	33.275	Mb	0	21.555	Mb	0.725	Mb	0	0	Ub	0	0	Ub	0	38.01	Mb	0	2.58	Mb
B	MSTRG.7672		MSTRG.6393	MSTRG.1562	6.165	7.12	Ub	19.795	32.35	Mb	16.585	12.11	Ub	23.285	5.61	Fb	3.02	Fb	10.145	11.2	Ub	6.19	3.325	Ub	7.815	12.345	Ub	6.86	8.21	Ub	38.905	35.765	Ub	8.805	10.87	Ub	6.255	9.215	Ub	17.48	16.6	Ub	28.35	4.785	Fb	24.425	1.975	Fb	1.93	Fb	5.145	6.88	Ub	2.495	2.645	Ub	12.735	7.07	Ub	3.225	2.955	Ub	25.39	32.61	Ub	4.255	5.27	Ub	6.69	5.995	Ub	13.085	16.555	Ub	7.095	9.27	Mb	31.355	3.775	Fb	3.075	Fb	7.77	6.725	Ub	4.755	3.08	Ub	8.39	11.695	Ub	4.49	4.9	Ub
B	MSTRG.7673		MSTRG.6392	MSTRG.1563	111.295	103.68	Ub	232.04	189.785	Ub	102.27	67.95	Ub	98.51	35.505	Fb	47.985	Mb	91.925	119.005	Ub	66.59	79.025	Ub	209.4	131.52	Fb	111.005	121.82	Ub	266.565	237.095	Ub	109.205	112.92	Ub	20.35	28.605	Ub	53.275	46.885	Ub	35.93	14.105	Fb	26.225	5.72	Fb	8.17	Ub	17.715	24.315	Ub	8.57	9.405	Ub	45.83	20.405	Fb	20.54	22.6	Ub	70.4	67.685	Ub	36.01	28.44	Ub	103.61	104.075	Ub	193.555	201.72	Ub	133.57	96.03	Ub	156.575	70.16	Ub	103.41	Mb	144.49	158.975	Ub	86.55	90.85	Ub	155.935	178.525	Fb	147.235	136.385	Ub
B	MSTRG.7674		MSTRG.6394	MSTRG.1565	36.82	37.79	Ub	830.03	994.515	Ub	185.28	298.58	Mb	355.08	216.27	Ub	13.235	Fb	138.61	161.235	Ub	34.24	40.97	Ub	135.235	190.315	Ub	37.635	41.925	Ub	648.26	630.8	Ub	49.505	106.155	Mb	38.765	85.855	Ub	942.45	1092.49	Ub	353.505	240.725	Ub	246.435	158.07	Mb	8.9	Fb	68.705	108.205	Ub	12.715	18.55	Ub	184.89	37.965	Fb	9.15	3.295	Fb	409.32	498	Ub	74.405	165.155	Mb	46.67	50.84	Ub	499.47	715.855	Ub	68.015	349.88	Mb	561.015	264.635	Ub	9.09	Fb	106.07	259.04	Mb	25.685	32.6	Ub	11.455	314.98	Mb	42.75	88.805	Ub
B	MSTRG.7675		MSTRG.6395	MSTRG.1566	0	0	Ub	4.63	1.48	Ub	0.025	0.055	Ub	0.07	0	Ub	0	Ub	0.03	0.285	Ub	0	0	Ub	0.055	0.045	Ub	0.04	0	Ub	4.285	4.93	Ub	0	0.145	Ub	0.185	0.235	Ub	3.205	2.72	Ub	0.115	0.03	Ub	0.02	0.385	Mb	0	Ub	0.12	0.37	Ub	0.03	0.04	Ub	0.17	0.215	Ub	0	0.02	Ub	1.435	1.175	Ub	0.125	0.775	Ub	0.085	0.07	Ub	1.39	2.395	Ub	0.05	0	Ub	0.865	1.705	Mb	0.135	Ub	0.77	0.5	Ub	0	0	Ub	0	0.35	Ub	0.155	0.04	Ub
B	MSTRG.9539		MSTRG.7340	MSTRG.1698	6.885	6.605	Ub	50.62	61.315	Ub	24.315	28.62	Ub	42.325	18.05	Ub	16.855	Mb	47.01	48.66	Ub	8.72	4.31	Ub	6.105	21.7	Mb	5.61	8.665	Ub	33.755	31.585	Ub	16.5	15.88	Ub	9.875	16.61	Ub	63.86	68.395	Ub	38.59	48.48	Mb	32.315	59.76	Mb	12.565	Mb	35.22	55.16	Ub	9.06	15.2	Ub	8.81	18.495	Ub	3.875	7.115	Ub	32.16	51.445	Ub	28.44	36.57	Ub	6.84	6.17	Ub	38.195	40.05	Ub	13.915	15.715	Ub	25.07	3.92	Fb	8.175	Ub	38.115	55.775	Ub	8.16	10.71	Ub	3.88	11.035	Mb	4.68	7.675	Ub
B	MSTRG.9541		MSTRG.7342	MSTRG.1700	4007.2	4582.46	Ub	1.225	0.55	Ub	383.61	168.51	Fb	0.08	0.195	Ub	0.1	Ub	2.72	0.22	Ub	0.15	1.26	Ub	1433.76	976.18	Fb	1281.29	1340.27	Ub	0.505	0	Ub	1255.99	1847.97	Ub	1456.56	1296.9	Ub	0.195	0.44	Ub	111.33	157.015	Mb	0.105	0.11	Ub	0.19	Ub	1.125	0.95	Ub	0.295	0	Ub	1393.58	1962.27	Ub	2518.12	1503.03	Fb	0.055	0.525	Ub	1273.12	997.05	Ub	1502.8	1492.56	Ub	0.29	0.25	Ub	47.925	13.605	Fb	0.075	0	Ub	0.095	Ub	0.105	0	Ub	0.36	0.16	Ub	270.935	94.87	Fb	40.48	100.27	Ub
B	MSTRG.9544		MSTRG.7338	MSTRG.1701	1405.19	1742.82	Ub	0.22	0.055	Ub	95.585	22.335	Fb	0.05	0.05	Ub	0	Ub	0.385	0	Ub	0.06	0	Ub	185.415	141.585	Fb	249.35	142.275	Ub	0	0	Ub	143.83	141.39	Ub	1677.06	850.855	Fb	0.805	0.995	Ub	12.83	34.055	Mb	0	0	Ub	0.09	Ub	0.805	0.15	Ub	0	0.105	Ub	351.965	710.03	Ub	648.985	407.48	Ub	0.05	0	Ub	32.96	40.175	Ub	939.845	1290.48	Ub	0.4	0.61	Ub	219.84	29.13	Fb	0	0	Ub	0	Ub	0	0	Ub	1.09	0	Ub	704.54	102.54	Fb	741.955	151.495	Fb
B	MSTRG.9542		MSTRG.7333	MSTRG.1702	1.59	2.23	Ub	5.52	4.445	Ub	15.16	8.39	Ub	14.86	5.965	Ub	2.275	Ub	13.865	17.15	Ub	2.41	1.11	Ub	2.545	3.62	Ub	7.145	7.37	Ub	9.615	11.49	Ub	4.79	5.17	Ub	1.8	2.27	Ub	8.445	7.635	Ub	13.25	11.995	Ub	11.7	10.545	Mb	2.24	Ub	14.95	23.8	Ub	2.79	3.875	Ub	2.15	2.825	Ub	3.285	5.31	Ub	8.655	13.315	Ub	7.115	7.67	Ub	2.05	1.755	Ub	7.425	6.685	Ub	16.35	9.3	Fb	10.27	2.045	Fb	0.575	Fb	13.79	20.41	Mb	2.54	2.795	Ub	3.13	4.795	Ub	6.285	9.17	Ub
B	MSTRG.9548		MSTRG.7336	MSTRG.1705	0	0.195	Mb	0	31.215	Mb	0	189.535	Mb	0	149.415	Mb	2.5	Mb	0	0	Ub	0	0	Ub	0	31.715	Mb	0	0	Ub	0	0	Ub	0	3.06	Mb	0	3.37	Mb	0	28.235	Mb	0.015	677.32	Mb	0	586.105	Mb	13.535	Mb	0.03	0.025	Ub	0	0.065	Ub	0.02	56.735	Mb	0.025	0.54	Ub	0.025	0.03	Ub	0	133.005	Mb	0	0	Ub	0	0.475	Mb	0	115.52	Mb	0	79.925	Mb	3.315	Mb	0	0	Ub	0	0	Ub	0	22.09	Mb	0	6.015	Mb
B	MSTRG.9551		MSTRG.7332	MSTRG.1706	11.595	8.58	Fb	11.355	15.15	Ub	25.695	18.31	Ub	26.87	13.505	Ub	3.745	Fb	16.295	18.685	Ub	12.095	13.03	Ub	24.995	42.87	Ub	54.575	73.85	Ub	12.6	11.695	Ub	27.205	30.175	Ub	8.45	10.5	Ub	11.665	12.345	Ub	31.64	11.21	Fb	33.915	9.29	Fb	4.155	Fb	14.75	17.825	Ub	7.175	7.95	Ub	30.385	26.015	Ub	51.235	48.185	Ub	12.965	13.715	Ub	44.745	36.865	Ub	7.425	8.23	Ub	12.82	16.52	Ub	23.865	26.995	Ub	23.52	11.495	Ub	4.035	Ub	11.33	12.02	Ub	5.515	5.44	Ub	15.045	27.175	Ub	36.275	58.05	Ub
B	MSTRG.9554		MSTRG.7328	MSTRG.1707	0	0.29	Mb	0	205.64	Mb	0	333.265	Mb	0	384.295	Mb	3.795	Mb	0	0	Ub	0	0	Ub	0.015	211.435	Mb	0	0	Ub	0.04	0.02	Ub	0	14.09	Mb	0	9.525	Mb	0.08	122.535	Mb	0	281.05	Mb	0	434.405	Mb	5.44	Mb	0	0	Ub	0	0.04	Ub	0	61.825	Mb	0	0.3	Ub	0.075	0.155	Ub	0	145.93	Mb	0	0	Ub	0.02	3.685	Mb	0	192.58	Mb	0	206.175	Mb	5.45	Mb	0	0.025	Ub	0	0	Ub	0.02	121.315	Mb	0	12.05	Mb
B	MSTRG.9555		MSTRG.7327	MSTRG.1708	3.49	2.09	Fb	15.28	10.09	Ub	1.205	0.255	Fb	0.17	0	Ub	0	Ub	0.465	0.625	Ub	0.625	0.25	Ub	0.325	0.075	Ub	0.07	0.08	Ub	39.12	34.595	Ub	5.725	3.92	Ub	4.625	7.195	Ub	18.07	14.13	Ub	1.98	0.145	Fb	0.93	0	Fb	0	Fb	0.635	0.56	Ub	0.505	0.98	Ub	0.855	0.115	Fb	0.125	0	Ub	36.165	49.735	Ub	3.79	6.31	Ub	1.795	2.565	Ub	13.645	12.61	Ub	0.59	0.92	Ub	0.63	2	Mb	0	Fb	0.245	0.39	Ub	0.475	0.445	Ub	0.07	0.23	Ub	0	0	Ub
B	MSTRG.9556		MSTRG.7326	MSTRG.1711	8.895	12.28	Ub	14.205	23.705	Mb	23.825	22.26	Ub	0.29	0.12	Ub	0.34	Mb	5.55	4.53	Ub	95.11	44.805	Ub	0.965	4.07	Mb	2.255	4.695	Ub	0.755	1.505	Ub	23.91	33.945	Ub	11.645	11.135	Ub	7.845	5.445	Ub	5.05	12.625	Mb	0.755	0.67	Mb	0.745	Mb	4.515	5.055	Ub	55.63	68.475	Ub	0.535	4.615	Mb	2.22	4.01	Ub	1.125	1.675	Ub	53.86	28.25	Ub	4.735	4.555	Ub	9.425	8.455	Ub	13.215	8.85	Ub	0.065	0.29	Mb	0.38	Mb	3.025	1.47	Fb	27.29	23.435	Ub	1.335	2.21	Ub	2.02	3.42	Ub
B	MSTRG.9559		MSTRG.7324	MSTRG.1713	3.3	4.29	Ub	6.085	15.945	Mb	30.5	5.365	Fb	24.015	2.995	Fb	0.46	Fb	3.965	2.76	Ub	1	0.53	Ub	16.45	6.43	Fb	2.99	2.575	Ub	19.85	22.37	Ub	3.065	5.08	Ub	3.545	4.43	Ub	5.025	6.335	Ub	23.31	3.335	Fb	16.18	2.185	Fb	0.265	Fb	2.96	3.45	Ub	1.215	0.78	Ub	16.425	3.9	Fb	3.825	2.495	Ub	11.93	18.3	Ub	1.825	3.61	Ub	2.19	1.955	Ub	3.255	5.6	Ub	5.98	7.115	Ub	11.165	1.76	Fb	0.18	Fb	4.025	3.21	Ub	1.03	1.17	Ub	7.435	9.36	Fb	2.43	2.875	Ub
B	MSTRG.9560		MSTRG.7322	MSTRG.1714	11.855	11.32	Ub	38.36	35.34	Ub	35.625	21.115	Ub	29.99	5.485	Fb	3.51	Fb	42.11	49.845	Ub	13.805	8.79	Ub	9.97	17.29	Ub	14.94	18.765	Ub	41.19	41.24	Ub	39.9	35.34	Ub	19.12	24.465	Ub	67.59	56.84	Ub	41.975	28.165	Fb	28.335	5.66	Fb	6.635	Ub	65.185	90.695	Ub	27.53	36.905	Ub	18.27	26.805	Ub	13.35	16.185	Ub	39.585	65.58	Ub	54.73	46.1	Ub	11.35	9.92	Ub	19.31	21.095	Ub	24.555	20.485	Ub	23.79	4.065	Fb	4.51	Ub	30.395	46.395	Ub	12.36	13.5	Ub	6.955	17.595	Ub	11.645	17.23	Ub
B	MSTRG.9561		MSTRG.7321	MSTRG.1715	8.555	8.505	Ub	28.505	28.99	Ub	12.265	6.25	Fb	24.96	2.175	Fb	1.8	Fb	9.265	8.09	Ub	3.125	2.23	Ub	7.9	8.04	Ub	6.015	6.6	Ub	33.07	32.94	Ub	10.54	11.72	Ub	13.66	15.955	Ub	31.165	29.055	Ub	39.155	8.225	Fb	42.535	2.19	Fb	3.73	Fb	11.39	13.585	Ub	5.16	6.065	Ub	12.72	12.735	Ub	9.33	8.855	Ub	35.945	54.225	Ub	15.295	14.225	Ub	9.135	8.88	Ub	24.765	23.345	Ub	11.065	9.75	Ub	29.61	2.455	Fb	3.21	Fb	10.44	12.985	Ub	4.715	4.105	Ub	7.525	12.99	Ub	6.475	10.545	Ub
B	MSTRG.9562		MSTRG.7320	MSTRG.1716	3.565	3.915	Ub	11.415	24.92	Mb	8.61	13.535	Mb	75.465	25.9	Fb	1.06	Fb	0.99	1.83	Ub	1.195	1.43	Ub	10.905	11.77	Ub	2.87	1.99	Ub	41.34	42.85	Ub	3.075	6.24	Ub	3.925	7.03	Ub	5.385	9.73	Ub	47.45	6.18	Fb	100.405	12.505	Fb	0.12	Fb	0.96	0.91	Ub	0.765	0.32	Ub	33.97	2.035	Fb	1.695	1.44	Ub	54.985	37.14	Ub	5.875	8.24	Ub	6.755	6.415	Ub	11.215	16.52	Ub	13.06	10.29	Ub	136.96	7.105	Fb	0.995	Fb	5.13	6.06	Ub	3.125	2.44	Ub	7.405	17.015	Ub	4.555	4.81	Ub
B	MSTRG.9564		MSTRG.7316	MSTRG.1719	3.75	3.965	Ub	19.945	19.415	Ub	6.66	11.885	Mb	7.625	15.75	Mb	3.5	Mb	5.66	6.885	Ub	3.415	3.98	Ub	10.985	10.395	Ub	3.26	3.85	Ub	24.525	24.875	Ub	5.865	8.35	Ub	1.44	2.11	Ub	9.585	9.945	Ub	0.055	0.47	Mb	0	0	Ub	0	Ub	1.855	2.875	Ub	0.685	1.14	Ub	0	0.135	Ub	0.1	0.075	Ub	15.16	16.69	Ub	0.195	0.24	Ub	1.28	1.195	Ub	4.395	3.95	Ub	0.345	0.305	Ub	0	0.06	Ub	0.05	Ub	0.51	0.4	Ub	0.055	0.185	Ub	0.09	0.075	Ub	0.185	0.07	Ub
B	MSTRG.9571		MSTRG.7309	MSTRG.1726	7.42	7.54	Ub	23.515	34.035	Mb	13.03	14.075	Ub	22.97	7.11	Fb	3.7	Fb	8.26	9.46	Ub	4.01	3.7	Ub	10.845	13.82	Ub	7.385	10.24	Ub	32.885	35.63	Ub	14.805	15.04	Ub	6.275	9.555	Ub	18.985	18.675	Ub	30.39	10.64	Fb	53.24	8.435	Fb	4.92	Fb	6.275	8.23	Ub	3.87	3.82	Ub	13.815	10.105	Ub	9.04	7.63	Ub	33.77	43.31	Ub	27.61	22.54	Ub	3.195	3.275	Ub	9.07	10.47	Ub	5.375	7.625	Mb	19.1	2.505	Fb	2.595	Fb	4.585	5.565	Ub	2.105	1.595	Ub	3.515	8.06	Ub	3.4	5.945	Ub
B	MSTRG.9572		MSTRG.7308	MSTRG.1727	33.245	27.875	Ub	26.25	32.485	Ub	47.295	18.885	Fb	15.425	1.735	Fb	5.425	Ub	52.48	72.575	Ub	18.285	12.255	Ub	14.47	52.215	Mb	75.35	104.06	Ub	25.71	27.56	Ub	118.04	84.955	Ub	44.215	61.805	Ub	17.97	15.205	Ub	21.68	25.045	Ub	8.22	1.11	Fb	3.295	Ub	62.045	63.16	Ub	30.6	31.175	Ub	14.245	31.145	Ub	54.58	68.21	Ub	26.13	40.165	Ub	129.91	116.615	Ub	16.115	17.46	Ub	10.99	12.515	Ub	41.325	41.345	Ub	13.235	1.155	Fb	4.45	Ub	50.78	72.99	Ub	24.95	25.84	Ub	25.635	45.56	Ub	48.255	70.23	Ub
B	MSTRG.7120		MSTRG.6774	MSTRG.1790	0	0	Ub	0.115	25.825	Mb	0	223.705	Mb	0	429.7	Mb	9.145	Mb	0	0	Ub	0	0	Ub	0	32.505	Mb	0	0	Ub	0.045	0.045	Ub	0	4.405	Mb	0	1.465	Mb	0	5.745	Mb	0	74.79	Mb	0	124.2	Mb	1.98	Mb	0	0	Ub	0	0	Ub	0	10.965	Mb	0	0.095	Ub	0	0	Ub	0	21.425	Mb	0	0	Ub	0	0.92	Mb	0	101.555	Mb	0	184.455	Mb	2.935	Mb	0	0	Ub	0.05	0	Ub	0	39.53	Mb	0	4.935	Mb
B	MSTRG.7119		MSTRG.6775	MSTRG.1792	0.685	0.75	Ub	14.945	24.26	Ub	3.135	13.14	Mb	0	17.21	Mb	0	Ub	13.075	14.37	Ub	3.265	5.785	Ub	0.265	9.305	Mb	1.015	1.45	Ub	6.655	5.77	Ub	0.685	1.64	Ub	0	2.965	Mb	0	30.715	Mb	0	21	Mb	0	34.54	Mb	0.41	Ub	0.255	0.21	Ub	0.17	0	Ub	0	7.23	Mb	0.225	0.13	Ub	0	0	Ub	0	12.355	Mb	0	0	Ub	0	0.145	Ub	0	3.15	Mb	0	27.055	Mb	0.335	Ub	0	0	Ub	0	0	Ub	0	3.96	Mb	0	0.145	Ub
B	MSTRG.7115		MSTRG.6779	MSTRG.1794	0	0	Ub	0.15	12.2	Mb	0.035	17.755	Mb	0	15.765	Mb	0.17	Ub	0.045	0	Ub	0	0	Ub	0	7.08	Mb	0	0	Ub	0.13	0.125	Ub	0.04	2.67	Mb	0	3.485	Mb	0.075	31.285	Mb	0	42.315	Mb	0	48.685	Mb	0.66	Mb	0	0	Ub	0	0	Ub	0	8.83	Mb	0	0	Ub	0.07	0.15	Ub	0	25.005	Mb	0	0	Ub	0.07	1.555	Mb	0	6.915	Mb	0	6.11	Mb	0.15	Ub	0	0.05	Ub	0	0	Ub	0	5.585	Mb	0	0.59	Ub
B	MSTRG.7114		MSTRG.6781	MSTRG.1795	5.12	9.8	Mb	1.315	1.135	Ub	76.83	111.195	Mb	0.03	0.09	Ub	0.41	Mb	839.885	2061.14	Mb	3.655	4.625	Ub	10.425	12.385	Ub	15.16	28.645	Ub	0.105	0.075	Ub	2.305	2.85	Ub	2.175	1.915	Ub	0.885	0.78	Ub	21.48	97.72	Mb	0	0.61	Mb	0.375	Mb	694.31	860.19	Ub	2.73	2.34	Ub	2.125	6.185	Ub	9.185	27.55	Mb	0.025	0.03	Ub	2.325	1.37	Ub	1.825	2.065	Ub	0.4	0.205	Ub	172.795	108.605	Fb	0	0	Ub	0	Ub	2285.55	2442.89	Ub	0.575	0.71	Ub	1.915	1.035	Fb	1.31	1.005	Ub
B	MSTRG.7113		MSTRG.6782	MSTRG.1796	12.77	12.78	Ub	89.755	61.385	Fb	14.98	9.925	Ub	3.305	0.825	Fb	0.46	Ub	35.425	38.91	Ub	8.835	5.02	Ub	5.3	10.88	Ub	13.345	18.09	Ub	57.625	55.18	Ub	24.55	29.055	Ub	11.025	14.26	Ub	64.41	54.035	Ub	4.155	8.535	Mb	1.59	0.7	Ub	0.56	Ub	14.91	23.72	Ub	7.015	8.62	Ub	2.31	7.085	Ub	7.95	9.89	Ub	35.535	49.115	Ub	24.37	23.03	Ub	9.16	9.335	Ub	45.235	49.015	Ub	13.53	8.61	Fb	1.055	0.745	Mb	0.47	Ub	19.98	35.44	Mb	8.055	9.175	Ub	5.895	12.12	Ub	11.385	17.25	Ub
B	MSTRG.7108		MSTRG.6789	MSTRG.1801	0	0.12	Ub	0	77.655	Mb	0	304.725	Mb	0	417.685	Mb	4.205	Mb	0	0	Ub	0	0	Ub	0	95.61	Mb	0	0	Ub	0	0	Ub	0	6.685	Mb	0	1.765	Mb	0	15.785	Mb	0	101.175	Mb	0	247.595	Mb	1.915	Mb	0	0	Ub	0	0	Ub	0	9.15	Mb	0	0.175	Ub	0	0	Ub	0	45.86	Mb	0	0	Ub	0	6.4	Mb	0	132.725	Mb	0	197.745	Mb	5.225	Mb	0	0.08	Ub	0	0	Ub	0	92.855	Mb	0	7.565	Mb
B	MSTRG.7104		MSTRG.6794	MSTRG.1804	0.805	0.45	Ub	10.03	6.62	Ub	0	0.98	Mb	0	0	Ub	0	Ub	0.355	0.96	Ub	0	0.11	Ub	0	0	Ub	0	0.255	Ub	14.975	11.325	Ub	1.215	2.04	Ub	0.14	1.01	Ub	9.945	6.105	Ub	0	0.14	Ub	0.14	0	Ub	0	Ub	0	0	Ub	0	0	Ub	0	0	Ub	0	0	Ub	11.055	6.46	Ub	1.32	0.595	Ub	0.625	0.445	Ub	4.815	5.81	Ub	0.29	0.16	Ub	0	0	Ub	0	Ub	0	0.85	Ub	0	0.32	Ub	0.115	0.61	Ub	1.12	1.06	Ub
B	MSTRG.7103		MSTRG.6795	MSTRG.1805	7.41	7.745	Ub	49.17	34.515	Fb	8.19	6.55	Ub	1.39	0.665	Ub	0.31	Ub	20.565	20.51	Ub	9.8	10.37	Ub	4.085	8.08	Ub	7.175	11.025	Ub	30.17	28.94	Ub	6.92	7.705	Ub	13.655	12.68	Ub	58.935	54.8	Ub	3.35	8.905	Mb	2.12	0.71	Ub	0.54	Ub	17.395	22.215	Ub	11.265	15.73	Ub	2.48	7.195	Ub	6.43	7.23	Ub	20.48	27.68	Ub	7.8	7.43	Ub	5.02	4.795	Ub	27.655	29.2	Ub	11.275	7.59	Ub	0.91	0.33	Ub	0.495	Ub	10.33	20.765	Mb	5.725	7.94	Ub	4.335	6.14	Ub	6.74	12.425	Ub
B	MSTRG.7101		MSTRG.6799	MSTRG.1807	0.135	0.21	Ub	0.17	18.37	Mb	5.315	33.72	Mb	74.995	33.58	Ub	0.125	Fb	0	0.025	Ub	0.02	0	Ub	5.59	10.8	Ub	0.02	0.04	Ub	0.59	1.27	Ub	0.145	2.265	Mb	0.03	2.25	Mb	0.02	16.475	Mb	79.75	27.365	Fb	129.18	35.45	Fb	0.36	Fb	0	0.12	Ub	0.1	0.025	Ub	61.435	4.955	Fb	1.075	0.05	Fb	0.065	0.025	Ub	0.14	21.56	Mb	0.185	0.325	Ub	0.165	1.255	Mb	1.43	24.55	Mb	117.385	21.3	Fb	2.865	Fb	0.05	0.07	Ub	0.11	0	Ub	0.645	12.48	Mb	0.16	2.37	Ub
B	MSTRG.7100		MSTRG.6800	MSTRG.1808	126.81	124.53	Ub	163.525	167.6	Ub	67.175	67.235	Ub	58.15	38.09	Ub	25.625	Mb	73.87	86.335	Ub	56.295	67.085	Ub	92.04	102.49	Ub	71.04	93.89	Ub	164.635	160.505	Ub	156.49	182.19	Ub	93.785	128.795	Ub	105.79	85.71	Ub	80.48	39.01	Fb	66.51	16.49	Fb	17.74	Ub	111.015	136.315	Ub	69.71	97.535	Ub	79.005	107.275	Ub	56.555	75.735	Ub	148.025	176.115	Ub	220.755	175.035	Ub	104.9	99.265	Ub	155.875	164.86	Ub	70.825	74.89	Ub	91.655	31.24	Ub	32.895	Ub	114.24	99.895	Ub	67.29	58.765	Ub	109.67	105.955	Fb	66.28	74.865	Ub
B	MSTRG.7099		MSTRG.6801	MSTRG.1809	40.545	53.725	Ub	100.6	76.825	Ub	120.34	85.55	Ub	76.355	361.56	Mb	19.53	Ub	102.635	102.08	Ub	55.405	26.19	Ub	38.84	36.23	Ub	57.195	65.885	Ub	74.89	76.17	Ub	126.925	124.72	Ub	57.64	82.81	Ub	154.25	153.475	Ub	86.745	78.005	Ub	42.45	10.695	Fb	13.145	Ub	86.915	126.06	Ub	43.88	79.99	Ub	30.305	32.605	Ub	45.465	60.805	Ub	67.415	89.395	Ub	137.4	140.43	Ub	51.51	27.335	Ub	97.88	88.49	Ub	72.125	62.075	Ub	45.185	15.115	Ub	18	Ub	82.86	135.255	Mb	27.555	29.855	Ub	17.445	41.81	Ub	56.305	72.955	Ub
B	MSTRG.7098		MSTRG.6804	MSTRG.1811	0.5	0.43	Fb	1.725	2.71	Fb	4.19	66.645	Ub	5.325	4.2	Fb	1023.08	Mb	2.75	2.175	Fb	0.615	0.345	Fb	0.99	124.48	Mb	2.275	5.64	Fb	0.845	1.135	Ub	1.64	1.9	Fb	0.5	2.02	Ub	0.825	14.72	Mb	1.805	156.64	Mb	1.545	31.45	Mb	2051.97	Mb	0.49	1.645	Ub	0.345	0.345	Ub	1.455	145.525	Mb	1.19	4.225	Ub	0.89	1.11	Ub	0.98	17.05	Mb	1.24	0.875	Ub	2.715	1.77	Ub	10.465	17.065	Mb	4.25	3.745	Mb	389.775	Mb	2.055	1.895	Ub	2.025	1.585	Ub	1.05	11.61	Mb	6.55	9.43	Ub
B	MSTRG.7096		MSTRG.6806	MSTRG.1812	18.02	18.215	Ub	23.515	70.36	Mb	54.07	106.41	Mb	71.37	66.72	Mb	5.365	Fb	28.005	27.825	Ub	36.82	16.53	Ub	13.27	47.62	Mb	31.975	42.455	Ub	35.13	39.485	Ub	40.025	46.5	Ub	16.115	18.3	Ub	29.51	65.985	Mb	63.345	113.11	Mb	90.96	114.015	Mb	6.695	Fb	23.885	31.3	Ub	18.89	26.04	Ub	16.24	37.52	Ub	38.735	36.29	Ub	31.915	44.005	Ub	33.16	77.955	Mb	21.28	18.64	Ub	87.26	78.58	Ub	90.365	174.215	Mb	79.2	99.46	Mb	28.21	Ub	55.97	66.92	Ub	30.85	30.56	Ub	20.135	85.74	Mb	52.04	76.15	Ub
B	MSTRG.7327		MSTRG.6585	MSTRG.1813	23.74	16.525	Ub	16.145	9.5	Fb	7.835	4.2	Ub	0.175	0.995	Mb	0.41	Mb	13.1	14.045	Ub	7.44	8.25	Ub	10.77	6.675	Fb	16.44	11.775	Ub	4.345	3.305	Ub	69.985	64.2	Ub	20.435	30.535	Ub	26.875	26.395	Ub	17.275	8.99	Fb	21.02	3.19	Fb	9.105	Mb	17.795	18.375	Ub	8.055	9.67	Ub	16.5	11.255	Ub	15.145	22.285	Ub	32.745	23.725	Ub	140.61	113.205	Ub	32.335	25.255	Ub	27.76	27.57	Ub	25.495	13.725	Fb	16.425	0.71	Fb	1.955	Fb	36.51	29.21	Fb	15.46	13.375	Ub	30.44	20.135	Fb	33.855	31.15	Ub
B	MSTRG.7328		MSTRG.6584	MSTRG.1814	2.535	2.915	Ub	11.525	42.14	Mb	13.835	46.25	Mb	21.45	22.105	Mb	1.315	Fb	5.8	4.095	Ub	1.745	0.76	Ub	1.69	15.955	Mb	4.36	5.47	Ub	12.455	12.54	Ub	5.5	10.395	Mb	2.205	3.7	Ub	8.705	17.25	Mb	21.8	31.725	Mb	17.995	17.505	Mb	0.855	Fb	3.6	5.03	Ub	2.16	2.075	Ub	3.06	8	Ub	3.465	2.91	Ub	7.595	11.155	Ub	4.29	15.24	Mb	2.33	2.25	Ub	7.865	8.13	Ub	5.785	13.545	Mb	29.205	4.145	Fb	1.265	Fb	5.77	4.63	Fb	1.745	1.385	Ub	2.505	7.715	Mb	3.05	5.595	Ub
B	MSTRG.7330		MSTRG.6582	MSTRG.1815	138.985	143.595	Ub	189.51	163.705	Ub	301.365	158.025	Fb	268.45	59.095	Fb	149.485	Mb	181.81	141.11	Ub	107.61	69.185	Ub	318.195	284.085	Ub	339.785	277.335	Ub	503.68	390.235	Ub	192.39	178.335	Ub	186.18	170.865	Ub	267.2	236.21	Ub	320.835	196.485	Fb	208.935	169.925	Mb	113.05	Mb	303.48	126.875	Fb	118.645	42.77	Fb	354.74	201.81	Ub	183.57	195.93	Ub	425.205	520.84	Ub	194.945	208.125	Ub	171.205	158.96	Ub	208.09	204.305	Ub	303.14	166.81	Fb	208.44	64.205	Fb	185.225	Mb	266.735	172.51	Fb	116.95	70.515	Fb	433.545	281.71	Fb	215.02	217.925	Ub
B	MSTRG.7331		MSTRG.6581	MSTRG.1816	12.595	10.345	Ub	11.135	34.32	Mb	13.69	34.37	Mb	12.865	27.375	Mb	16.755	Mb	19.08	22.24	Ub	9.075	10.735	Ub	22.08	37.435	Ub	15.385	22.01	Ub	18.97	16.87	Ub	15.635	20.14	Ub	10.145	14.19	Ub	16.135	20.93	Ub	21.845	20.47	Ub	14.17	14.87	Mb	13.965	Mb	16.38	21.46	Ub	6.305	8.735	Ub	16.58	21.01	Ub	13.465	17.98	Ub	18.36	25.595	Ub	17.565	23.38	Ub	12.58	13.275	Ub	17.125	21.095	Ub	18.905	26.425	Mb	24.65	11.135	Ub	24.08	Mb	25.975	29.885	Ub	9.415	9.56	Ub	15.46	33.155	Ub	18.355	26.915	Ub
B	MSTRG.7332		MSTRG.6580	MSTRG.1817	43.905	59.54	Ub	58.705	93.61	Mb	40.78	95.895	Mb	44.245	52.045	Mb	58.48	Mb	30.45	41.29	Ub	21.125	15.785	Ub	17.34	69.52	Mb	50.075	69.835	Ub	23.205	22.375	Ub	56.435	54.225	Ub	63.725	53.45	Ub	46.845	51	Ub	45.255	55.945	Mb	39.265	40.49	Mb	26.345	Mb	18.455	33.075	Ub	11.365	13.63	Ub	18.64	39.305	Ub	24.08	38.62	Ub	28.865	33.615	Ub	42.78	51.375	Ub	66.095	62.325	Ub	51.09	53.05	Ub	60.055	110.56	Mb	70.995	80.29	Mb	72.145	Mb	32.38	38.27	Ub	23.135	27.18	Ub	33.225	74.59	Ub	74.115	80.47	Ub
B	MSTRG.7333		MSTRG.6579	MSTRG.1818	4.14	5.21	Ub	8.12	51.2	Mb	21.885	129.22	Mb	101.695	255.535	Mb	7.54	Fb	19.33	21.56	Ub	6.685	8.93	Ub	25.77	46.555	Ub	17.825	16.715	Ub	21.885	20.87	Ub	5.56	22.42	Mb	5.55	9.135	Ub	15.34	22.245	Ub	18.855	48.465	Mb	32.595	94.7	Mb	4.84	Fb	11.8	18.97	Ub	3.92	5.33	Ub	14.89	11.325	Ub	6.95	9.025	Ub	15.86	15.59	Ub	22.885	35.275	Ub	2.48	2.345	Ub	7.41	10.685	Ub	22.915	68.1	Mb	105.37	253.165	Mb	11.58	Fb	12.34	19.56	Mb	17.2	16.875	Ub	4.855	39.18	Mb	18.965	16.08	Ub
B	MSTRG.7335		MSTRG.6578	MSTRG.1820	41.37	33.96	Ub	54.34	62.475	Ub	90.295	68.525	Ub	66.26	26.89	Fb	32.86	Mb	136.385	130.765	Ub	53.305	38.73	Ub	47.645	73.225	Ub	109.27	104.925	Ub	72.635	71.925	Ub	78.855	78.135	Ub	37.71	41.94	Ub	64.59	76.115	Ub	81.615	58.22	Ub	72.14	18.09	Fb	26.66	Mb	86.755	128.265	Ub	45.64	48.125	Ub	51.7	75.31	Ub	96.015	86.86	Ub	79.84	77.95	Ub	67.63	69.73	Ub	19.725	21.07	Ub	26.335	27.415	Ub	84.875	70.2	Ub	50.005	29.33	Mb	28.98	Mb	80.265	85.48	Ub	33.3	33.42	Ub	52.29	69.685	Ub	88.07	121.07	Ub
B	MSTRG.7337		MSTRG.6576	MSTRG.1821	0	0.025	Ub	0	0.16	Ub	7.365	1.7	Fb	0	0.17	Ub	0	Ub	37.965	20.845	Ub	10.225	23.535	Ub	5.69	3.585	Ub	12.515	20.01	Ub	0.03	0	Ub	0	0	Ub	0	0.04	Ub	0	0.065	Ub	0.44	1.515	Mb	0	0.465	Mb	0	Ub	3.22	6.68	Ub	4.27	7.86	Ub	0.35	3.27	Mb	3.355	4.74	Ub	0.035	0	Ub	0.065	0.065	Ub	0	0	Ub	0.04	0.025	Ub	19.96	12.4	Fb	0	0.1	Ub	0.345	Mb	72.6	29.12	Fb	17.645	22.075	Ub	8.275	12.52	Ub	23.965	21.165	Ub
B	MSTRG.7338		MSTRG.6574	MSTRG.1823	0	0.15	Ub	0	53.47	Mb	0	33.915	Mb	0	75.52	Mb	0.28	Ub	0	0	Ub	0	0	Ub	0	38.98	Mb	0	0	Ub	0	0	Ub	0	1.34	Ub	0	1.595	Ub	0	13.7	Mb	0	15.82	Mb	0	110.045	Mb	0.69	Ub	0	0	Ub	0	0	Ub	0	4.69	Mb	0	0	Ub	0	0	Ub	0	25.285	Mb	0	0	Ub	0	1.19	Ub	0	65.885	Mb	0	913.425	Mb	3.86	Mb	0	0	Ub	0	0	Ub	0	59.095	Mb	0	6.305	Ub
B	MSTRG.7339		MSTRG.6573	MSTRG.1824	0	2.065	Mb	0	407.305	Mb	0	1695.55	Mb	0.435	11973.6	Mb	56.035	Mb	0	0	Ub	0	0	Ub	0	163.05	Mb	0	0.085	Ub	0	0.075	Ub	0	60.155	Mb	0	55.095	Mb	0	405.655	Mb	0.11	2021.34	Mb	0.4	10252.1	Mb	74.875	Mb	0	0.165	Ub	0	0	Ub	0	143.64	Mb	0	1.575	Ub	0.09	0.1	Ub	0	1032.78	Mb	0	0	Ub	0	12.88	Mb	0	1362.47	Mb	0.1	7771.12	Mb	110.17	Mb	0	0.365	Ub	0	0	Ub	0	226.31	Mb	0	85.31	Mb
B	MSTRG.7340		MSTRG.6572	MSTRG.1825	0	0.28	Ub	0	74.435	Mb	0	390.805	Mb	0.15	1200.86	Mb	8.775	Mb	0	0	Ub	0	0	Ub	0	45.305	Mb	0	0	Ub	0	0	Ub	0	12.04	Mb	0	3.72	Mb	0	26.025	Mb	0	228.795	Mb	0.06	500.22	Mb	4.68	Mb	0	0	Ub	0	0	Ub	0	17.64	Mb	0	0.165	Ub	0	0	Ub	0	99.83	Mb	0	0	Ub	0	5.95	Mb	0	574.83	Mb	0	1339.14	Mb	23.505	Mb	0	0	Ub	0	0	Ub	0	301.63	Mb	0	36.955	Mb
B	MSTRG.7349		MSTRG.6563	MSTRG.1831	0	0	Ub	0	0.23	Ub	0.035	8.875	Mb	0	0.345	Mb	0	Ub	0	0	Ub	0	0	Ub	0	30.225	Mb	0	11.425	Mb	0	0	Ub	0	0	Ub	0	0.14	Ub	0	0	Ub	0.08	5.22	Mb	0	0.14	Ub	0.6	Mb	0	0	Ub	0	0.06	Ub	0.145	22.915	Mb	0.035	1.065	Ub	0.03	0	Ub	0	0	Ub	0.03	0	Ub	0.075	0	Ub	0	4.71	Mb	0	0.055	Ub	282.36	Mb	0	0	Ub	0	0	Ub	0	11.005	Mb	0.04	0	Ub
B	MSTRG.7350		MSTRG.6561	MSTRG.1832	2.605	2.685	Ub	10.615	7.73	Fb	1.12	3.15	Mb	0.055	1.21	Mb	0.07	Ub	3.145	3.405	Ub	0.69	0.635	Ub	0.25	1.265	Mb	0.85	1.055	Ub	9.02	9.91	Ub	2.57	2.555	Ub	1.065	0.92	Ub	7.05	5.915	Ub	0.185	0.955	Mb	0.01	0.36	Mb	0	Ub	1.65	1.83	Ub	0.535	0.64	Ub	0.05	0.325	Mb	0.185	0.565	Ub	3.365	6.09	Ub	1.845	1.41	Ub	1.84	1.595	Ub	8.835	9.995	Ub	1.945	2.95	Mb	1.355	1.76	Mb	0.35	Ub	2.405	3.38	Ub	0.925	1.09	Ub	0.45	1.42	Ub	0.885	1.345	Ub
B	MSTRG.7351		MSTRG.6559	MSTRG.1833	0.085	0.375	Mb	0.69	199.52	Mb	0.02	301.91	Mb	0	210.945	Mb	2.73	Mb	0	0	Ub	0	0	Ub	0	164.955	Mb	0	0	Ub	0.99	0.805	Ub	0	12.28	Mb	0.02	13.29	Mb	0.015	230.495	Mb	0	290.88	Mb	0	208.87	Mb	2.9	Mb	0	0	Ub	0	0	Ub	0	71.635	Mb	0	0.33	Ub	0.16	0.18	Ub	0	126.41	Mb	0	0.015	Ub	0.165	9.095	Mb	0	448.395	Mb	0	423.525	Mb	12.35	Mb	0.025	0.05	Ub	0	0	Ub	0	215.615	Mb	0	26.025	Mb
B	MSTRG.7353		MSTRG.6556	MSTRG.1838	0	0	Ub	0	15.065	Mb	0	45.665	Mb	0	51.405	Mb	0.795	Mb	0	0	Ub	0	0	Ub	0	19.845	Mb	0	0	Ub	0	0.035	Ub	0	1.48	Mb	0	0.21	Ub	0	4.035	Mb	0	12.51	Mb	0	20.76	Mb	0.44	Mb	0	0	Ub	0	0	Ub	0	2.12	Mb	0	0	Ub	0	0	Ub	0	4.2	Mb	0	0	Ub	0	1.68	Mb	0	38.715	Mb	0	79.07	Mb	1.03	Mb	0	0	Ub	0	0	Ub	0	23.505	Mb	0	2.985	Mb
B	MSTRG.7357		MSTRG.6551	MSTRG.1840	0	0.23	Ub	0	20.64	Mb	0	15.465	Mb	0	54.6	Mb	0	Ub	0	0	Ub	0.085	0.075	Ub	0	14.89	Mb	0	0.07	Ub	0	0	Ub	0	4.24	Mb	0	1.435	Mb	0	10.14	Mb	0	9.62	Mb	0	26.21	Mb	0	Ub	0	0	Ub	0	0	Ub	0	2.93	Mb	0	0.065	Ub	0.055	0	Ub	0	11.51	Mb	0	0	Ub	0	2.35	Mb	0	15.075	Mb	0	29.06	Mb	0.165	Ub	0	0	Ub	0	0	Ub	0	14.405	Mb	0	1.295	Ub
B	MSTRG.7358		MSTRG.6550	MSTRG.1841	0	0.135	Ub	0	42.44	Mb	0	71.25	Mb	0	63.13	Mb	0.63	Mb	0	0	Ub	0	0	Ub	0	28.36	Mb	0	0	Ub	0	0	Ub	0	4.56	Mb	0	2.19	Mb	0	15.69	Mb	0	22.595	Mb	0.025	25.745	Mb	0.165	Mb	0	0	Ub	0	0	Ub	0	7.52	Mb	0	0.075	Ub	0	0	Ub	0.04	10.835	Mb	0	0	Ub	0	3.79	Mb	0	53.64	Mb	0	52.035	Mb	1.51	Mb	0	0	Ub	0	0	Ub	0	37.57	Mb	0	3.215	Mb
B	MSTRG.7359		MSTRG.6549	MSTRG.1842	0	0.44	Mb	0	68.215	Mb	0	40.155	Mb	0	27.34	Mb	0.085	Ub	0	0	Ub	0	0	Ub	0	36.61	Mb	0	0	Ub	0	0	Ub	0	5.06	Mb	0	5.86	Mb	0	33.53	Mb	0	25.4	Mb	0	74.42	Mb	0.46	Mb	0	0	Ub	0	0	Ub	0	7.86	Mb	0	0.06	Ub	0	0	Ub	0	29.195	Mb	0	0	Ub	0	7.32	Mb	0	69.89	Mb	0	82.005	Mb	3.715	Mb	0	0.075	Ub	0	0	Ub	0	62.13	Mb	0	7.39	Mb
B	MSTRG.7361		MSTRG.6547	MSTRG.1844	0	0.32	Ub	0.275	121.63	Mb	0	682.225	Mb	0	2248.75	Ub	20.5	Mb	0	0	Ub	0	0	Ub	0	125.47	Mb	0	0	Ub	0.18	0.11	Ub	0	26.435	Mb	0	0.365	Ub	0	2.975	Mb	0	18.885	Mb	0	68.475	Mb	0	Ub	0	0	Ub	0	0	Ub	0	3.685	Mb	0	0	Ub	0	0	Ub	0	13.22	Mb	0.07	0	Ub	0.605	2.98	Mb	0	138.735	Mb	0.04	618.615	Mb	6.98	Mb	0	0	Ub	0	0	Ub	0	72.5	Mb	0	7.68	Mb
B	MSTRG.7363		MSTRG.6544	MSTRG.1846	0	0.24	Ub	0	59.985	Mb	0	44.775	Mb	0	44.695	Mb	0.445	Mb	0	0	Ub	0.07	0	Ub	0	37.915	Mb	0	0	Ub	0	0	Ub	0	3.23	Mb	0	0.64	Mb	0	8.45	Mb	0	9.85	Mb	0	10.73	Mb	0.3	Ub	0	0	Ub	0	0	Ub	0	3.18	Mb	0	0	Ub	0	0.06	Ub	0	4.195	Mb	0	0	Ub	0.055	13.76	Mb	0	175.71	Mb	0	201.035	Mb	5.77	Mb	0	0.155	Ub	0	0	Ub	0	143.115	Mb	0	11.825	Mb
B	MSTRG.7364		MSTRG.6543	MSTRG.1847	4.21	3.885	Ub	23.895	15.9	Fb	2.165	1.28	Ub	0.16	0.205	Ub	0	Ub	1.73	1.805	Ub	1.43	1.37	Ub	0.875	1.375	Ub	1.74	2.255	Ub	26.435	25.505	Ub	3.55	5.22	Ub	2.175	1.98	Ub	8.54	6.76	Ub	0.3	1	Mb	0.02	0.13	Mb	0.07	Mb	0.685	1.02	Ub	1.015	1.09	Ub	0.185	0.73	Ub	1.025	1.45	Ub	15.815	20.675	Ub	8.355	5.365	Ub	3.74	3.42	Ub	13.785	15.35	Ub	2.93	3.91	Mb	0.195	1.31	Mb	0.095	Ub	1.925	2.45	Ub	2.035	2.535	Ub	0.875	2.805	Ub	2.86	3.39	Ub
B	MSTRG.7367		MSTRG.6542	MSTRG.1848	0	0.02	Ub	0	9.125	Mb	0.025	12.085	Mb	0	13.125	Mb	0.125	Ub	0	0	Ub	0	0	Ub	0	6.82	Mb	0	0	Ub	0	0	Ub	0.01	0.595	Mb	0	0.245	Mb	0	2.725	Mb	0	3.5	Mb	0	5.575	Mb	0.045	Ub	0	0	Ub	0	0	Ub	0	0.58	Mb	0	0	Ub	0	0	Ub	0	2.525	Mb	0	0	Ub	0.07	0.675	Mb	0	25.855	Mb	0.03	21.645	Mb	0.89	Mb	0	0	Ub	0	0	Ub	0	13.66	Mb	0	1.42	Ub
B	MSTRG.7368		MSTRG.6541	MSTRG.1849	0	0.16	Ub	0.1	53.975	Mb	0	150.275	Mb	0	890.98	Mb	2.575	Mb	0	0	Ub	0	0	Ub	0	79.405	Mb	0	0	Ub	0	0	Ub	0	7.505	Mb	0	0.655	Mb	0	5.46	Mb	0	18.635	Mb	0	198.47	Mb	0.7	Mb	0	0	Ub	0	0	Ub	0	2.67	Mb	0	0	Ub	0	0	Ub	0	24.92	Mb	0	0	Ub	0.08	2.115	Mb	0	59.085	Mb	0	212.45	Mb	3.17	Mb	0	0	Ub	0	0	Ub	0	61.335	Mb	0	4.385	Mb
B	MSTRG.7369		MSTRG.6539	MSTRG.1850	24.125	25.05	Ub	54.275	100.38	Mb	109.715	83.865	Ub	126.115	66.37	Ub	15.83	Fb	43.86	38.825	Ub	22.17	22.86	Ub	111.16	66.465	Fb	48.825	51.915	Ub	110.135	110.295	Ub	46.295	56.03	Ub	28.655	39.485	Ub	60.775	80.76	Ub	109.835	78.685	Fb	97.795	81.045	Mb	20.28	Fb	34.375	36.16	Ub	23.22	26.695	Ub	76.94	59.94	Ub	32.445	44.8	Ub	81.355	117.075	Ub	49.67	67.765	Ub	25.165	25.975	Ub	46.19	60.09	Ub	72.815	71.775	Ub	75.145	29.285	Ub	23.465	Ub	50.095	42.645	Ub	35.38	29.155	Ub	50.785	70.05	Ub	39.64	46.98	Ub
B	MSTRG.7370		MSTRG.6538	MSTRG.1851	3.61	3.145	Ub	18.55	23.03	Ub	46.155	35.565	Ub	91.085	27.3	Fb	1.945	Fb	11.685	10.305	Ub	5.07	3.035	Ub	18.935	13.245	Fb	11.04	15.59	Ub	21.255	18.485	Ub	13.745	15.51	Ub	4.92	7.32	Ub	33.645	32.865	Ub	100.29	18.74	Fb	83.785	11.415	Fb	2.315	Fb	10.255	12.695	Ub	4.32	7.165	Ub	52.81	7.565	Fb	13.315	13.2	Ub	22.76	29.51	Ub	31.09	32.11	Ub	3.81	3.175	Ub	22.47	21.24	Ub	19.395	25.425	Mb	96.275	15.125	Fb	3.105	Fb	16.98	12.475	Fb	3.22	3.27	Ub	5.905	14.58	Ub	8.305	12.745	Ub
B	g13253		MSTRG.6856	MSTRG.1852	0.34	0.255	Ub	9.395	5.165	Fb	3.465	4.36	Ub	0.24	1.25	Mb	0.095	Ub	11.015	12.375	Ub	0.87	0.585	Ub	0.175	0.235	Ub	0.075	0.155	Ub	6.955	6.505	Ub	0.065	0.18	Ub	0.74	3.99	Ub	21.29	33.485	Ub	7.495	79.19	Mb	4.34	317.355	Mb	3.12	Ub	16.095	26.32	Ub	2.46	3.425	Ub	1.095	7.875	Ub	0.74	0.72	Ub	10.6	19.36	Ub	0.73	45.63	Mb	1.515	1.235	Ub	54.69	42.29	Ub	9.76	10.385	Fb	10.265	4.575	Fb	0.155	Fb	24.905	34.12	Ub	1.77	2.445	Ub	0.925	1.09	Fb	0.325	0.88	Ub
B	MSTRG.7057		MSTRG.6859	MSTRG.1855	0	0.025	Ub	0.03	29.25	Mb	0	294.9	Mb	0	397.035	Mb	7.87	Mb	0	0	Ub	0	0	Ub	0	30.27	Mb	0	0	Ub	0	0	Ub	0	2.865	Mb	0	2.65	Mb	0.025	15.27	Mb	0	271.555	Mb	0	307.08	Mb	5.635	Mb	0	0	Ub	0	0	Ub	0	34.065	Mb	0	0.09	Ub	0	0.03	Ub	0	50.74	Mb	0	0	Ub	0	0.745	Mb	0	326.19	Mb	0	359.915	Mb	9.07	Mb	0	0.035	Ub	0	0	Ub	0	34.57	Mb	0	13.155	Mb
B	MSTRG.7054		MSTRG.6863	MSTRG.1858	0	0.195	Ub	0	84.235	Mb	0	673.915	Mb	0.04	845.765	Ub	10.385	Mb	0	0	Ub	0	0	Ub	0	113.61	Mb	0	0	Ub	0	0	Ub	0	12.125	Mb	0	9.56	Mb	0	64.36	Mb	0	560.99	Mb	0.08	839.405	Mb	13.94	Mb	0	0	Ub	0	0.065	Ub	0	59.61	Mb	0	0.495	Ub	0.03	0.11	Ub	0	185.565	Mb	0	0	Ub	0.025	1.375	Mb	0	443.255	Mb	0	544.585	Mb	13.605	Mb	0	0	Ub	0	0	Ub	0	55.65	Mb	0	27.675	Mb
B	MSTRG.7046		MSTRG.6869	MSTRG.1861	0	2.465	Mb	0	473.705	Mb	0	2001.89	Mb	0	32904.6	Mb	126.08	Mb	0	0	Ub	0	0	Ub	0.17	214.99	Mb	0	0	Ub	0	0.38	Ub	0	110.14	Mb	0	35.695	Mb	0	202.17	Mb	0	1411.17	Mb	0.14	13723.5	Mb	73.325	Mb	0	0	Ub	0	0	Ub	0	132.465	Mb	0	0.755	Ub	0	0	Ub	0.865	869.5	Mb	0	0.065	Ub	0	4.795	Mb	0	831.595	Mb	0.185	3930.43	Mb	46.73	Mb	0	0	Ub	0	0	Ub	0	247.15	Mb	0	46.285	Mb
B	MSTRG.7044		MSTRG.6870	MSTRG.1864	2.985	2.18	Ub	21.065	19.81	Ub	64.385	65.59	Ub	41.825	29.255	Mb	2.77	Fb	121.2	85.55	Ub	41.18	23.88	Ub	12.96	18.77	Ub	30.73	26.905	Ub	8.29	5.63	Ub	35.205	25.86	Ub	5.235	12.89	Mb	38.255	45.375	Ub	61.46	86.6	Mb	50.875	43.37	Mb	9.555	Fb	71.645	93.895	Ub	34.39	72.67	Ub	26.645	28.68	Ub	41.075	40.255	Ub	22.325	28.49	Ub	75.185	71.97	Ub	5.555	4.765	Ub	15.115	15.7	Ub	57	53.775	Ub	31.18	18.235	Mb	3.785	Fb	68.32	64.26	Ub	21.955	22.47	Ub	20.07	16.99	Fb	37.435	36.925	Ub
B	MSTRG.7042		MSTRG.6871	MSTRG.1866	399.895	340.83	Ub	1115.65	919.775	Ub	721.02	112.1	Fb	3856.07	159.17	Fb	21.575	Fb	99.28	115.39	Ub	52.55	47.76	Ub	594.4	126.585	Fb	235.29	208.915	Ub	3057.01	3339.21	Ub	603.775	640.63	Ub	429.355	516.26	Ub	1447.82	1247.18	Ub	1434.31	90.415	Fb	3425.14	65.43	Fb	26.975	Fb	93.18	142.675	Ub	45.315	50.745	Ub	1060.27	112.24	Fb	150.29	176.705	Ub	2684.59	3067.38	Ub	731.81	709.155	Ub	305.56	276.86	Ub	682.42	744.705	Ub	325.285	154.63	Fb	2961.01	137.865	Fb	49.46	Fb	72.03	198.64	Mb	56.435	43.865	Ub	97.89	196.2	Ub	260.12	250.81	Ub
B	MSTRG.7041		MSTRG.6873	MSTRG.1869	0.71	0.65	Ub	2.515	1.45	Ub	4.76	3.55	Ub	0.1	0.09	Ub	0.105	Ub	9.625	11.37	Ub	0.43	0.45	Ub	0.545	0.75	Ub	6.22	5.275	Ub	2.335	2.69	Ub	1.485	0.97	Ub	0.525	0.31	Ub	4.58	3.635	Ub	1.73	5.98	Mb	0.045	0.035	Ub	0.14	Mb	15.445	22.965	Ub	0.88	1.16	Ub	0.32	1.26	Mb	4.01	5.07	Ub	2.57	3.375	Ub	0.35	0.38	Ub	0.315	0.31	Ub	5.725	5.72	Ub	5.325	3.24	Fb	0.265	0.07	Ub	0	Fb	14.37	23.765	Mb	0.445	0.59	Ub	0.145	0.055	Fb	1.145	0.67	Ub
B	MSTRG.7038		MSTRG.6875	MSTRG.1870	1.325	1.68	Ub	26.52	30.85	Ub	7.83	39.295	Mb	13.985	31.26	Mb	0.725	Fb	9.165	11.5	Ub	1.035	0.625	Ub	1.885	10.94	Mb	1.24	1.68	Ub	12.75	14.22	Ub	3.94	7.04	Mb	2.62	5.99	Mb	41.235	47.87	Ub	7.765	36.855	Mb	6.355	32.785	Mb	1.05	Ub	14.545	21.585	Ub	1.455	2.525	Ub	1.795	8.115	Mb	0.92	1.095	Ub	11.675	20.665	Ub	5.115	16.12	Mb	4.225	3.04	Ub	46.815	39.895	Ub	7.695	20.775	Mb	8.395	12.385	Mb	1.55	Ub	11.44	20.54	Mb	1.895	2.385	Ub	1.955	8.565	Mb	1.995	4.12	Ub
B	MSTRG.7040		MSTRG.6874	MSTRG.1871	7.55	8.115	Ub	12.42	36.42	Mb	23.63	109.785	Mb	32.565	94.185	Mb	6.025	Ub	18.31	19.09	Ub	15.82	13.785	Ub	10.235	38.32	Mb	11.195	14.675	Ub	21.57	26.075	Ub	26.435	34.055	Ub	12.59	19.38	Ub	21.43	45.83	Mb	41.81	98.62	Mb	35.525	102.805	Mb	8.135	Ub	20.43	29.175	Ub	13.265	23.15	Ub	16	22.735	Ub	13.6	16.935	Ub	26.525	33.68	Ub	40.235	87.02	Mb	13.625	11.9	Ub	13.855	13.625	Ub	22.235	88.7	Mb	34.715	60.86	Mb	6.92	Ub	13.88	17.215	Ub	9.505	10.035	Ub	5.675	35.875	Mb	12.795	24.92	Ub
B	MSTRG.7036		MSTRG.6878	MSTRG.1873	1.28	1.57	Ub	5.51	6.68	Ub	3.37	2.715	Ub	13.915	0.865	Fb	0.645	Fb	2.405	2.635	Ub	0.81	0.705	Ub	1.38	2.075	Ub	1.02	1.705	Ub	8.575	7.545	Ub	1.49	3.275	Mb	5.795	6.065	Ub	8.685	8.455	Ub	19.89	6.34	Fb	21.22	2.08	Fb	1.115	Fb	3.43	5.875	Ub	4.57	9.07	Ub	15.15	4.95	Fb	2.27	3.505	Ub	9.53	14.805	Ub	4.215	5.76	Ub	1.755	1.77	Ub	3.345	3.705	Ub	5.965	3.5	Fb	16.085	0.745	Fb	0.595	Fb	3.205	3.64	Ub	3.015	2.86	Ub	1.17	1.86	Ub	1.295	1.69	Ub
B	MSTRG.7034		MSTRG.6879	MSTRG.1874	94.12	85.025	Ub	811.25	848.205	Ub	92.785	62.015	Ub	111.66	45.72	Fb	28.09	Ub	103.025	105.425	Ub	27.495	17.495	Ub	56.46	122.605	Ub	93.625	94.32	Ub	645.54	633.475	Ub	180.8	210.59	Ub	116.63	179.57	Ub	762.965	681.32	Ub	193.365	75.54	Fb	142.155	60.225	Ub	33.625	Ub	106.475	170.345	Ub	32.72	47.715	Ub	130.315	218.71	Ub	75.545	75.635	Ub	670.245	941.665	Ub	458.085	382.58	Ub	93.34	86.645	Ub	403.795	485.75	Ub	110.93	132.175	Mb	185.1	58.07	Fb	82.525	Ub	164.31	163.91	Ub	80.545	63.42	Ub	86.19	181.925	Ub	132.71	214.66	Ub
B	MSTRG.7033		MSTRG.6880	MSTRG.1875	5.39	5.305	Ub	9.89	10.51	Ub	11.685	11.545	Ub	22.86	4.06	Fb	2.34	Fb	7.015	7.155	Ub	3.26	2.355	Ub	5.84	7.245	Ub	7.47	10.02	Ub	7.33	6.63	Ub	9.025	10.305	Ub	4.78	4.655	Ub	9.12	10.78	Ub	19.89	7.87	Fb	17.965	3.865	Fb	3.04	Ub	6.295	9.375	Ub	3.225	3.47	Ub	9.13	6.945	Ub	7.595	8.785	Ub	7.43	8.975	Ub	8.895	9.87	Ub	2.67	2.735	Ub	5.03	5.36	Ub	7.78	10.095	Mb	12.25	3.235	Fb	3.89	Ub	5.79	7.845	Ub	2.035	2.445	Ub	2.115	6.115	Mb	4.455	8.37	Ub
B	MSTRG.7032		MSTRG.6881	MSTRG.1876	1.13	1.23	Ub	4.11	15.4	Mb	7.98	16.675	Mb	14.73	11.275	Mb	5.055	Ub	2.955	4.875	Ub	1.285	1.125	Ub	5.75	12.02	Ub	5.05	8.435	Ub	0.24	0.255	Ub	3.245	3.73	Ub	2.87	3.68	Ub	3.47	5.02	Ub	14.08	3.13	Fb	14.17	2.425	Fb	1.225	Fb	4.42	5.325	Ub	2.21	1.625	Ub	8.81	5.655	Ub	4.675	4.485	Ub	2.63	2.19	Ub	6.79	5.965	Ub	1.855	2.17	Ub	7.14	7.395	Ub	5.615	3.19	Fb	17.675	0.72	Fb	0.38	Fb	8.52	5.595	Fb	2.88	2.405	Ub	7.55	5.725	Fb	5.26	6.09	Ub
B	MSTRG.7030		MSTRG.6882	MSTRG.1877	16.61	17.855	Ub	52.875	69.075	Ub	59.2	63.465	Ub	70.99	39.71	Ub	6.72	Fb	31.255	31.775	Ub	7.9	3.925	Ub	16.295	33.17	Ub	20.12	25.285	Ub	91.25	97.83	Ub	45.17	51.765	Ub	22.91	29.65	Ub	64.59	76.995	Ub	87.41	69.75	Ub	90.315	69.695	Mb	7.535	Fb	23.33	29.855	Ub	7.33	8.525	Ub	31.44	30.45	Ub	19.88	20.89	Ub	74.29	106.025	Ub	50.07	67.32	Ub	17.73	12.675	Ub	30.14	37.31	Ub	38.02	107.445	Mb	74.925	42.205	Ub	8.13	Fb	25.41	37.975	Ub	9.31	9.415	Ub	14.45	82.385	Mb	20.14	36.315	Ub
B	MSTRG.7027		MSTRG.6883	MSTRG.1878	1.36	1.07	Ub	5.86	6.96	Ub	3.945	3.89	Ub	12.04	3.51	Fb	0.91	Fb	1.495	1.35	Ub	0.745	0.63	Ub	2.49	2.305	Ub	1.895	1.715	Ub	7	7.025	Ub	2.08	3.515	Ub	175.42	142	Ub	6.655	6.075	Ub	8.205	6.38	Ub	7.535	3.625	Ub	1.595	Ub	1.77	1.86	Ub	2.89	2.085	Ub	13.2	12.875	Ub	44.415	28.005	Ub	5.87	8.665	Ub	22.33	39.675	Ub	2.225	2.21	Ub	19.91	23.325	Ub	3.69	4.81	Ub	37.2	2.34	Fb	1.12	Fb	3.45	4.21	Ub	0.94	1.185	Ub	1.325	5.67	Mb	2.145	3.525	Ub
B	MSTRG.10033		MSTRG.7037	MSTRG.1879	19.465	22.88	Ub	34.235	42.03	Ub	26.945	19.95	Ub	68.865	13.97	Fb	7.275	Fb	15.905	18.395	Ub	18.705	14.05	Ub	20.685	19.515	Ub	12.22	19.225	Ub	37.77	46.81	Ub	36.595	47.185	Ub	21.15	25.32	Ub	48.9	43.955	Ub	66.83	19.68	Fb	48.605	5.33	Fb	9.365	Fb	11.72	19.22	Ub	16.21	19.73	Ub	17.515	15.29	Ub	16.595	18.655	Ub	51.665	60.61	Ub	36.59	36.11	Ub	3.55	3.495	Ub	10.875	10.895	Ub	5.12	4.565	Ub	11.695	1.935	Fb	7.69	Mb	5.58	6.085	Ub	1.965	1.26	Ub	3.065	5.05	Ub	3.22	5.86	Ub
B	MSTRG.7026		MSTRG.6885	MSTRG.1880	0.03	0.015	Ub	0.025	33.22	Mb	0.14	290.25	Mb	0	368.875	Mb	7.35	Mb	0.025	0	Ub	0	0	Ub	0.015	37.725	Mb	0	0	Ub	0	0.03	Ub	0	3.66	Mb	0.055	1.92	Mb	0	19.535	Mb	0	265.265	Mb	0	321.135	Mb	6.575	Mb	0	0	Ub	0	0.03	Ub	0	29.905	Mb	0.02	0.09	Ub	0.015	0.015	Ub	0	57.4	Mb	0	0	Ub	0	1.58	Mb	0.015	283.205	Mb	0	262.745	Mb	6.62	Mb	0	0	Ub	0	0	Ub	0	75.34	Mb	0	12.775	Mb
B	MSTRG.7021		MSTRG.6887	MSTRG.1883	12.23	10.875	Ub	18.59	23.01	Ub	23.465	12.14	Fb	31.38	5.07	Fb	6.71	Ub	32.285	35.685	Ub	13.345	13.595	Ub	20.33	31.02	Ub	32.08	41.875	Ub	22.65	24.04	Ub	31.34	30.385	Ub	9.48	14.5	Ub	25.26	22.28	Ub	25.56	13.79	Fb	25.78	4.825	Fb	5.87	Ub	23.41	32.905	Ub	8.115	10.55	Ub	15.34	23.51	Ub	26.485	38.41	Ub	28.315	30.785	Ub	112.485	64.725	Ub	5.575	5.7	Ub	12.265	11.955	Ub	15.075	13.74	Ub	9.74	5.51	Ub	30.35	Mb	33.28	24.845	Fb	5.97	8.1	Ub	10.25	17.675	Ub	21.225	22.455	Ub
B	MSTRG.7020		MSTRG.6889	MSTRG.1885	3.845	3.69	Ub	15.82	42.33	Mb	18.27	74.325	Mb	30.73	158.45	Mb	5.975	Ub	5.73	6.18	Ub	2.99	2.92	Ub	19.76	23.4	Ub	7.665	9.055	Ub	28.475	26.98	Ub	6.405	15.455	Mb	3.4	7.04	Ub	18.02	35.17	Mb	43.805	65.805	Mb	33.66	96.5	Mb	4.255	Ub	2.19	4.47	Ub	1.81	1.075	Ub	27.9	10.86	Fb	2.27	2.575	Ub	26.675	19.375	Ub	6.335	25	Mb	5.355	5.45	Ub	14.955	25.32	Ub	11.83	27.04	Mb	30.37	21.69	Mb	7.415	Ub	9.025	12.7	Ub	3.43	2.42	Ub	5.755	32.27	Mb	6.95	9.135	Ub
B	MSTRG.7019		MSTRG.6891	MSTRG.1886	131.735	121.075	Ub	214.475	200.825	Ub	139.67	107.025	Ub	151.43	60.8	Ub	230.71	Mb	98.055	105.43	Ub	48.79	47.375	Ub	214.895	189.07	Ub	120.235	120.95	Ub	364.835	324.82	Ub	116.085	129.295	Ub	61.41	73.06	Ub	102.405	96.365	Ub	175.395	38.52	Fb	119.46	15.295	Fb	18.215	Fb	52.46	48.835	Ub	23.315	15.02	Ub	88.64	73.155	Ub	40.23	42.985	Ub	128.915	180.745	Ub	67.855	66.34	Ub	34.095	31.035	Ub	46.62	53.75	Ub	45.945	32.09	Ub	97.93	8.435	Fb	21.57	Ub	43.32	29.77	Fb	16.25	13.32	Ub	51.865	61.515	Fb	42.25	46.085	Ub
B	MSTRG.7018		MSTRG.6892	MSTRG.1887	14.42	15.285	Ub	30.045	44.98	Ub	34.99	27.54	Ub	41.19	15.645	Fb	3.05	Fb	19.39	20.325	Ub	25.12	27.395	Ub	31.865	22	Fb	22.185	22.315	Ub	39.95	34.67	Ub	18.74	26.46	Ub	10.195	12.55	Ub	25.92	25.185	Ub	38.2	13.53	Fb	31.37	6.025	Fb	1.685	Fb	14.425	16.465	Ub	9.14	13.12	Ub	36.99	14.585	Fb	15.445	16.19	Ub	35.005	31.165	Ub	14.11	15.805	Ub	19.385	21.195	Ub	52.8	62.835	Ub	37.075	36.365	Ub	99.455	16.485	Fb	12.74	Fb	26.175	41.155	Mb	43.875	43.65	Ub	18.64	33.505	Ub	30.985	31.19	Ub
B	MSTRG.7017		MSTRG.6894	MSTRG.1889	19.12	17.955	Ub	79.005	71.145	Ub	34.865	21.33	Ub	104.595	16.415	Fb	17.52	Ub	26	30.325	Ub	15.43	20.85	Ub	47.015	29.665	Fb	27.345	30.03	Ub	123.2	118.93	Ub	33.03	36.36	Ub	18.125	26.74	Ub	65.205	76.555	Ub	79.52	32.13	Fb	100.68	14.625	Fb	21.78	Ub	19.57	26.68	Ub	10.155	12.475	Ub	65.605	15.105	Fb	25.195	30.695	Ub	141.955	120.895	Ub	43.825	46.62	Ub	17.575	16.225	Ub	47.95	55.235	Ub	28.78	39.365	Mb	127.87	36.365	Fb	21.39	Fb	15.845	32.38	Mb	8.01	7.65	Ub	11.775	49.69	Mb	20.96	30.58	Ub
B	MSTRG.9621		MSTRG.7261	MSTRG.1892	5.52	6.55	Ub	6.405	20.155	Mb	46.605	52.17	Mb	31.8	56.245	Mb	1.03	Fb	20.09	13.915	Ub	10.955	11.575	Ub	48.3	47.015	Ub	76.56	83.465	Ub	18.975	17.28	Ub	4.205	5.995	Ub	20.335	17.67	Ub	18.19	27.625	Mb	63.415	68.2	Mb	39.815	67.27	Mb	3.205	Fb	42.745	38.07	Ub	22.105	22.54	Ub	66.545	84.485	Ub	151.005	150.52	Ub	24.86	22.08	Ub	10.685	41.115	Mb	18	16.91	Ub	18.63	17.635	Ub	48.05	29.045	Fb	32.225	8.39	Fb	1.275	Fb	50.07	47.31	Ub	20.825	18.01	Ub	53.085	50.41	Fb	71.68	93.755	Ub
B	MSTRG.9623		MSTRG.7259	MSTRG.1893	58.165	60.245	Ub	165.13	148.705	Ub	144.415	87.105	Ub	120.35	27.425	Fb	44.73	Mb	100.55	111.585	Ub	52.72	34.445	Ub	56.075	100.62	Ub	99.095	118.885	Ub	267.395	259.13	Ub	134.96	140.215	Ub	82.265	99.245	Ub	221.145	179.685	Ub	316.035	106.025	Fb	232.5	25.945	Fb	57.695	Ub	101.06	139.12	Ub	58.02	72.01	Ub	129.41	129.905	Ub	101.71	111.52	Ub	277.84	392.055	Ub	214.72	178.935	Ub	62.18	50.785	Ub	120.065	124.215	Ub	115.385	102.16	Ub	108.82	25.235	Fb	55.95	Mb	116.705	106.125	Ub	55.745	53.015	Ub	97.855	111.415	Fb	85.74	108.645	Ub
B	MSTRG.9624		MSTRG.7258	MSTRG.1894	28.95	29.695	Ub	91.14	137.165	Ub	79.1	117.695	Mb	73.35	113.945	Mb	26.675	Ub	46.35	50.975	Ub	46.215	58.305	Ub	81.61	82.84	Ub	38.945	43.49	Ub	110.89	93.79	Ub	48.785	65.655	Ub	43.27	65.79	Ub	134.835	167.26	Ub	168.78	147.55	Ub	103.255	119.95	Mb	31.725	Ub	34.39	58.615	Ub	47.97	51.04	Ub	173.515	57.89	Fb	40.655	46.84	Ub	150.655	143.02	Ub	64.87	112.15	Ub	14.545	12.15	Ub	42.39	41.3	Ub	17.865	16.595	Ub	34.43	7.84	Fb	16.51	Mb	16.96	27.84	Mb	9.75	16.265	Ub	13.29	21.89	Ub	18.335	17.315	Ub
B	MSTRG.9625		MSTRG.7256	MSTRG.1895	2201.88	2308.93	Ub	4656.91	3821.89	Ub	3378.78	1132.32	Fb	1968.41	392.76	Fb	1096.09	Mb	2639.18	2265.34	Ub	1479.87	1257.54	Ub	3349.42	2137	Fb	2390.57	1978.45	Ub	5815.63	6013.44	Ub	2472.22	2393.53	Ub	2763.3	3407.34	Ub	4396.68	4405.35	Ub	3469.32	978.07	Fb	2141.07	389.81	Fb	768.16	Mb	2747.03	2414.64	Ub	1430	1391.12	Ub	3423.14	2078.09	Ub	2266.8	1703.73	Ub	5303.73	5368.66	Ub	2122.43	1759.85	Ub	3240.88	3373.39	Ub	6934.52	6786.33	Ub	2203.87	1242.87	Fb	1666.89	320.745	Fb	988.73	Mb	2936.34	2353.99	Fb	1892.1	1707.78	Ub	3201.46	1889.38	Fb	2042.18	1836.5	Ub
B	MSTRG.9627		MSTRG.7255	MSTRG.1896	8.055	8.625	Ub	7.5	9.02	Ub	84.43	6.89	Fb	72.185	1.965	Fb	2.07	Fb	11.25	10.45	Ub	4.88	1.99	Ub	21.49	8.995	Fb	18.61	19.705	Ub	18.335	14.78	Ub	41.43	39.03	Ub	8.405	9.825	Ub	11.99	9.965	Ub	124.51	6.38	Fb	103.56	1.315	Fb	2.775	Fb	11.79	13.495	Ub	6.275	6.775	Ub	41.71	10.64	Fb	20.245	25.24	Ub	23.9	34.585	Ub	89.435	65.43	Ub	11.155	11.2	Ub	19.06	17.96	Ub	39.125	18.25	Fb	116.76	3.12	Fb	4.2	Fb	20.425	17.425	Fb	7.175	6.805	Ub	25.38	24.44	Fb	24.54	33.075	Ub
B	MSTRG.9629		MSTRG.7253	MSTRG.1897	0	0.29	Ub	0	51.17	Mb	0	227.38	Mb	0	427.92	Mb	6.91	Mb	0	0	Ub	0	0	Ub	0	57.895	Mb	0	0	Ub	0	0	Ub	0	3.755	Mb	0	3.09	Mb	0.06	28.46	Mb	0	173.325	Mb	0	287.75	Mb	5.1	Mb	0.14	0.605	Ub	0	0	Ub	0	24.33	Mb	0	0	Ub	0	0.075	Ub	0	43.415	Mb	0	0	Ub	0	0.485	Ub	0	62.37	Mb	0	118.005	Mb	2.78	Mb	0	0	Ub	0	0	Ub	0	36.395	Mb	0	4.03	Mb
B	MSTRG.9630		MSTRG.7252	MSTRG.1898	0.82	0.86	Ub	17.225	12.22	Ub	1.125	1.435	Ub	0.055	0.57	Mb	0	Ub	10.835	9.405	Ub	0.535	0.625	Ub	0.02	0.28	Mb	0.02	0.09	Ub	10.545	10.28	Ub	0.195	0.195	Ub	1.445	2.54	Ub	15.26	17.625	Ub	2.96	5.12	Mb	1.485	2.8	Mb	0	Fb	7.875	11.64	Ub	0.835	0.72	Ub	1.18	0.915	Ub	0.045	0.135	Ub	12.74	21.565	Ub	0.35	1.905	Mb	0.74	0.985	Ub	12.26	10.615	Ub	2	1.56	Ub	0.29	0.785	Mb	0.015	Ub	6.18	6.635	Ub	0.19	0.325	Ub	0	0.335	Mb	0.02	0.06	Ub
B	MSTRG.9631		MSTRG.7251	MSTRG.1899	6.255	5.67	Ub	20.71	18.915	Ub	22.445	17.805	Ub	22.72	5.88	Fb	9	Mb	21.995	23.05	Ub	13.97	10.135	Ub	7.48	12.11	Ub	10.995	16.505	Ub	30.335	30.425	Ub	18.38	18.61	Ub	7.575	11.085	Ub	26.34	27.06	Ub	36	31.605	Ub	26.58	20.92	Mb	12.72	Mb	16.705	25.675	Ub	9.155	15.15	Ub	18.555	11.705	Ub	15.245	19.27	Ub	40.505	42.25	Ub	27.43	32.175	Ub	7.695	6.54	Ub	22.335	22.57	Ub	23.655	24.93	Ub	16.625	4.365	Fb	27.51	Mb	30.63	36.83	Ub	12.19	11.585	Ub	7.29	16.05	Ub	12.35	19.765	Ub
B	MSTRG.9633		MSTRG.7250	MSTRG.1901	7.24	8.265	Ub	24.385	42.25	Mb	17.465	113.01	Mb	27.94	97.66	Mb	6.65	Ub	12.13	11.97	Ub	9.155	4.075	Ub	4.875	24.035	Mb	8.065	9.48	Ub	22.235	21.77	Ub	14.295	24.91	Mb	8.805	11.875	Ub	26.805	27.48	Ub	33.14	111.29	Mb	38.82	106.3	Mb	5.98	Fb	12	17.005	Ub	6.62	8.07	Ub	7.615	20.715	Ub	9.425	14.855	Ub	26.855	34.375	Ub	20.775	55.935	Mb	31	32.95	Ub	44.04	48.82	Ub	34.005	88.165	Mb	58.085	51.65	Mb	62.62	Mb	31.66	30.785	Ub	17.845	14.045	Ub	25.755	60.28	Ub	34.46	41.93	Ub
B	MSTRG.9635		MSTRG.7248	MSTRG.1902	8.415	12.565	Mb	16.405	33.32	Mb	45.02	103.315	Mb	29.025	141.85	Mb	10.81	Ub	18.955	32.005	Ub	92.31	173.315	Mb	20.89	23.885	Ub	14.64	21.975	Ub	28.52	36.175	Ub	12.745	21.905	Ub	8.05	8.605	Ub	15.235	21.055	Ub	18.45	55.87	Mb	18.245	88.365	Mb	6.825	Ub	16.52	22.75	Ub	66.475	82.715	Ub	16.81	15.175	Ub	11.575	16.685	Ub	24.515	25.555	Ub	9.35	34.885	Mb	9.35	7.04	Ub	12.62	13.53	Ub	49.67	62.455	Mb	19.165	38.82	Mb	7.995	Ub	23.68	27.565	Ub	62.325	56.525	Ub	10.93	24.775	Ub	17.77	22.705	Ub
B	MSTRG.9636		MSTRG.7246	MSTRG.1903	16.92	18.2	Ub	53.34	66.365	Ub	45.15	24.795	Fb	53.9	8.515	Fb	6.745	Fb	24.055	24.405	Ub	9.125	6.345	Ub	30.825	24.03	Ub	17.845	23.48	Ub	88.31	87.95	Ub	22.73	26.865	Ub	19.205	24.07	Ub	65.075	58.19	Ub	80.125	23.86	Fb	67.695	7.225	Fb	9.81	Fb	25.33	34.23	Ub	9.31	11.18	Ub	53.35	22.82	Fb	13.68	14.53	Ub	85.57	124.475	Ub	19.955	21.165	Ub	18.365	16.105	Ub	52.505	53.365	Ub	42.25	46.15	Ub	77.55	29.485	Ub	27.07	Ub	28.71	33.55	Ub	13.08	10.945	Ub	30.085	43.14	Ub	27.05	32.61	Ub
B	MSTRG.7421		MSTRG.6494	MSTRG.1904	4.495	4.065	Ub	9.035	11.815	Ub	19.555	11.795	Ub	18.82	3.49	Fb	1.335	Fb	9.14	9.13	Ub	12.645	16.215	Ub	11.185	8.615	Fb	7.845	6.17	Ub	14.675	13.115	Ub	6.21	7.67	Ub	8.425	9.15	Ub	14.39	14.77	Ub	16.91	16.4	Ub	10.695	14.27	Mb	1.92	Ub	11.315	14.43	Ub	16.37	15.77	Ub	13.13	12.285	Ub	8.285	8.47	Ub	14.515	16.455	Ub	7.91	12.175	Ub	11.895	9.445	Ub	12.85	16.64	Ub	29.135	54.63	Mb	16.185	42.665	Mb	4.29	Ub	24.725	21.925	Ub	37.96	39.035	Ub	26.2	39.68	Ub	13.415	19.005	Ub
B	MSTRG.7425		MSTRG.6490	MSTRG.1908	1.55	1.93	Ub	3.31	6.285	Ub	12.29	10.34	Ub	5.815	4.865	Mb	2.085	Ub	9.325	9.45	Ub	7.255	4.4	Ub	4.21	6.7	Ub	11.835	12.995	Ub	4.195	4.045	Ub	3.81	4.65	Ub	1.755	2.315	Ub	3.585	4.535	Ub	10.71	8.51	Ub	9.175	3.12	Fb	1.46	Ub	8.135	10.55	Ub	4.675	5.575	Ub	6.03	5.335	Ub	6.78	8.59	Ub	3.115	4.31	Ub	3.39	3.675	Ub	2.36	2.18	Ub	4.805	6.395	Ub	17.35	17.76	Ub	23.73	7.81	Fb	2.085	Fb	20.24	24.66	Ub	5.27	5.76	Ub	3.7	9.72	Ub	12.185	14.895	Ub
B	MSTRG.7426		MSTRG.6491	MSTRG.1909	40.905	37.905	Ub	0.115	0.445	Ub	20.87	21.325	Ub	0	0.33	Ub	0.3	Ub	547.775	507.71	Ub	1.975	1.555	Ub	0.51	0.315	Ub	0.945	0.515	Ub	0.47	26.94	Mb	24.3	14.355	Ub	33.82	44.265	Ub	4.345	2.545	Ub	9.79	44.66	Mb	0.095	1.445	Mb	0.165	Ub	549.365	622.505	Ub	3.615	2.045	Ub	0.105	2.43	Mb	1.07	0.63	Ub	12.815	1.295	Fb	15.55	13.33	Ub	65.985	73.41	Ub	0.145	0.09	Ub	79.53	34.8	Ub	0	1.36	Mb	0.29	Ub	193.43	729.255	Mb	3.55	7.345	Ub	0.76	3.665	Ub	2.965	1.29	Ub
B	MSTRG.7427		MSTRG.6488	MSTRG.1911	7.945	7.74	Ub	37.075	32.57	Ub	0.025	0.355	Mb	0.015	0.19	Mb	0.01	Ub	0.015	0.01	Ub	0.005	0.005	Ub	0.005	0.155	Mb	0.05	0.005	Ub	35.125	11.265	Fb	9.145	7.79	Ub	2.9	4.25	Ub	36.585	18.355	Ub	0	0.75	Mb	0	0.645	Mb	0.02	Ub	0.07	0.08	Ub	0	0	Ub	0	0.32	Mb	0	0.005	Ub	19.7	29.585	Ub	2.885	3.255	Ub	9.19	7.095	Ub	31.27	33.805	Ub	0.46	9.465	Mb	0.005	2.82	Mb	0.16	Mb	0.04	0.06	Ub	0.105	0.05	Ub	0.99	7.36	Mb	1.305	1.635	Ub
B	MSTRG.7429		MSTRG.9168	MSTRG.1913	5.865	4.885	Ub	35.59	30.975	Ub	5.165	5.685	Ub	1.45	0.57	Ub	4.48	Mb	15.685	19.73	Ub	1.455	0.75	Ub	0.595	3.18	Mb	1.07	2.315	Ub	21.1	17.43	Ub	9.1	9.615	Ub	6.31	9.1	Ub	18.22	14.48	Ub	2.425	3.575	Mb	0.2	0.18	Ub	1.55	Mb	13.31	24.01	Ub	0.715	0.655	Ub	0.87	3.96	Mb	1.505	3.575	Ub	8.745	14.485	Ub	19.395	16.285	Ub	4.51	4.385	Ub	26.605	29.31	Ub	6.295	4.575	Ub	0.72	0.06	Fb	1.915	Mb	17.94	29.67	Mb	2.065	2.53	Ub	1.45	2.145	Ub	0.925	1.48	Ub
B	MSTRG.7430		MSTRG.9169	MSTRG.1914	0.025	0	Ub	0	0	Ub	252.425	0	Fb	0	0	Ub	2.34	Mb	0.05	0	Ub	0	0	Ub	347.71	0.185	Fb	6.45	0	Fb	0.035	0	Ub	0	0	Ub	0	0	Ub	0	0	Ub	574.025	0.16	Fb	0	0.555	Ub	0	Ub	0	1.375	Ub	0.185	0	Ub	564.205	2.41	Fb	71.29	0	Fb	0	0	Ub	0	0.215	Ub	0	0.08	Ub	0	0.07	Ub	478.915	1.87	Fb	0	12.18	Mb	0.19	Mb	0	0	Ub	0	0	Ub	383.915	0.465	Fb	0	0.14	Ub
B	MSTRG.8020		MSTRG.9014	MSTRG.1916	0	0	Ub	0	0	Ub	0	538.6	Mb	0.09	18.71	Mb	17717.4	Mb	0	0	Ub	0	0	Ub	0	723.54	Mb	0	62.655	Mb	0	0	Ub	0	0	Ub	0	0	Ub	0	0	Ub	0	263.93	Mb	0.04	8.355	Mb	10210.1	Ub	0.05	0	Ub	0	0	Ub	0	120.94	Mb	0	7.89	Mb	0	0	Ub	0	0	Ub	0	0	Ub	0	0	Ub	0.09	22.945	Mb	0	0.2	Ub	1506.41	Mb	0	0	Ub	0	0	Ub	0	63.31	Mb	0	0	Ub
B	MSTRG.7431		MSTRG.9170	MSTRG.1917	0	0	Ub	0.77	0.305	Ub	452.685	0.37	Fb	0	0	Ub	2.345	Mb	0.1	0	Ub	0	0	Ub	775.11	0.155	Fb	10.1	0	Fb	0	0	Ub	0	0	Ub	0	0.07	Ub	0.34	0.26	Ub	63.58	0.095	Fb	0	0.065	Ub	0.325	Ub	0	0.225	Ub	0.09	0	Ub	59.18	0.1	Fb	8.625	0	Fb	0	0.07	Ub	0	0	Ub	0	0	Ub	0.08	0	Ub	148.19	0.37	Fb	0	0	Ub	27.18	Mb	0.96	0.625	Ub	0	0	Ub	247.935	0	Fb	0	0	Ub
B	MSTRG.7433		MSTRG.9171	MSTRG.1918	7.41	4.875	Fb	13.57	8.57	Fb	9.5	6.135	Ub	0.455	2.97	Mb	0.425	Mb	7.135	5.675	Ub	2.87	1.71	Ub	5.21	10.59	Ub	18.33	23.22	Ub	0.495	1.1	Ub	23.265	15.2	Fb	4.495	3.19	Ub	0.43	1.345	Mb	5.13	6.025	Ub	1.205	3.165	Mb	2.12	Mb	4.83	4.145	Ub	2.525	2.92	Ub	4.58	13.5	Ub	20.895	24.265	Ub	0.355	0.76	Ub	9.815	7.685	Ub	3.225	2.44	Ub	1.36	2.045	Ub	8.285	26.2	Mb	0.42	20.11	Mb	1.11	Mb	20.42	10.9	Fb	4.42	2.99	Ub	12.11	22.06	Ub	19.545	21.335	Ub
B	MSTRG.7435		MSTRG.9173	MSTRG.1920	10.415	9.335	Ub	34.55	41.4	Ub	34.99	24.41	Ub	41.045	11.48	Fb	3.365	Fb	13.92	15.33	Ub	10.115	7.005	Ub	12.98	13.28	Ub	17.565	20.065	Ub	75.49	75.385	Ub	26.155	27.605	Ub	10.055	14.355	Ub	33.075	26.56	Ub	52.44	19.21	Fb	48.56	7.015	Fb	5.815	Fb	11.92	17.195	Ub	8.53	10.73	Ub	26.74	11.81	Fb	16.11	17.81	Ub	63.035	92.52	Ub	39.66	35.385	Ub	7.085	6.55	Ub	21.99	29.39	Ub	25.31	54.5	Mb	60.1	25.035	Ub	8.1	Fb	11.735	18.42	Mb	6.32	6.44	Ub	5.355	37.43	Mb	15.425	26.13	Ub
B	MSTRG.7618		MSTRG.9335	MSTRG.1921	19.25	20.785	Ub	48.475	45.955	Ub	51.765	45.6	Ub	16.22	23.105	Mb	9.55	Mb	53.165	44.625	Ub	24.705	8.465	Ub	6.75	35.31	Mb	44.435	64.615	Ub	31.83	32.945	Ub	50.73	57.39	Ub	21.605	24.975	Ub	52.17	40.675	Ub	28.715	35.1	Mb	12.38	11.585	Mb	15.675	Mb	46.555	55.48	Ub	24.99	35.795	Ub	8.155	49.925	Mb	55.74	53.27	Ub	28.485	45.46	Ub	58.265	59.1	Ub	13.535	11.28	Ub	21.21	21.72	Ub	48.14	51.76	Ub	11.015	22.745	Mb	7.91	Mb	32.685	32.35	Ub	12.455	13.74	Ub	12.915	31.795	Ub	39.02	63.265	Ub
B	MSTRG.7619		MSTRG.9337	MSTRG.1924	10.3	10.91	Ub	28.335	35.86	Ub	21.725	27.89	Mb	29.76	19.515	Ub	15.795	Mb	14.48	11.945	Ub	8.255	5.63	Ub	16.565	21.5	Ub	10.48	13.195	Ub	37.875	36.85	Ub	11.2	13.6	Ub	9.585	14.21	Ub	24.815	25.405	Ub	36.605	39.36	Ub	33.45	46.66	Mb	15.88	Mb	7.835	9.525	Ub	6.99	7.08	Ub	27.03	17.485	Ub	7.83	8.355	Ub	35.245	43.47	Ub	11.89	21.61	Ub	13.735	12.65	Ub	22.93	24.235	Ub	24.355	50.19	Mb	68.175	53.625	Mb	37.995	Mb	17.33	17.49	Ub	10.605	9.665	Ub	14.505	37	Ub	15.575	20.96	Ub
B	MSTRG.7620		MSTRG.9338	MSTRG.1925	4.855	4.055	Ub	24.075	30.495	Ub	13.875	14.99	Ub	16.075	8.515	Ub	2.03	Fb	8.345	9	Ub	5.03	3.785	Ub	7.48	10.155	Ub	7.45	7.125	Ub	16.885	16.715	Ub	11.63	13.66	Ub	5.24	9.18	Ub	24.105	35.155	Ub	22.375	21.43	Ub	24.8	15.465	Mb	2.815	Fb	7.89	9.695	Ub	4.26	6.085	Ub	8.85	11.8	Ub	4.425	4.64	Ub	14.375	21.935	Ub	13.875	19.675	Ub	2.84	2.665	Ub	11.83	13.2	Ub	5.93	10.165	Mb	13.665	6.865	Ub	1.505	Fb	4.745	5.965	Ub	2.195	2.805	Ub	2.105	7.5	Mb	3.215	5.35	Ub
B	MSTRG.7621		MSTRG.9340	MSTRG.1926	62.225	77.42	Ub	19.895	33.815	Mb	92.235	50.28	Ub	11.24	24.655	Mb	2.025	Ub	33.73	38.78	Ub	12.62	6.34	Ub	48.955	69.64	Ub	211.595	175.24	Ub	16.41	15.36	Ub	54.49	42.9	Ub	45.505	25.705	Ub	28.92	24.84	Ub	34.715	21.26	Fb	25.415	2.835	Fb	6.025	Ub	33.665	32.905	Ub	21.31	12.805	Fb	41.175	57.01	Ub	166.8	91.14	Fb	19.055	23.07	Ub	39.495	33.86	Ub	32.52	36.57	Ub	29.39	29.305	Ub	114.83	85.38	Mb	57.88	44.915	Mb	7.505	Fb	42.02	58.55	Ub	18.525	16.795	Ub	95.67	107.525	Ub	154.19	182.45	Ub
B	MSTRG.7622		MSTRG.9341	MSTRG.1927	4.505	4.86	Ub	6.6	12.65	Mb	15.79	19.365	Mb	22.315	6.345	Fb	30.81	Mb	12.565	12.38	Ub	7.175	6.82	Ub	13.96	31.265	Ub	10.655	15.545	Ub	5.655	5.425	Ub	6.2	8.715	Ub	3.64	6.44	Ub	6.22	20.16	Mb	26.495	29.75	Ub	35.63	25.435	Mb	40.75	Mb	7.86	10.665	Ub	4.62	4.25	Ub	18.91	17.965	Ub	7.12	9.525	Ub	6.51	8.415	Ub	7.31	16.97	Mb	2.44	2.57	Ub	4.1	5.815	Ub	12.735	21.45	Mb	89.625	24.045	Fb	35.02	Ub	8.455	10.695	Ub	3.96	3.65	Ub	4.625	15	Mb	7.945	11.685	Ub
B	MSTRG.7623		MSTRG.9342	MSTRG.1928	132.91	198.98	Mb	11.22	10.235	Ub	18.215	9.275	Fb	0.045	0.295	Mb	0.795	Mb	78.12	58.485	Ub	20.69	6.845	Ub	4.04	30.335	Mb	29.035	47.935	Ub	0.755	5.865	Mb	135.615	161.195	Ub	104.555	69.415	Ub	12.37	10.66	Ub	5.54	6.02	Ub	0.01	0.98	Mb	0.35	Mb	82.195	84.55	Ub	29.305	22.855	Ub	5.99	30.55	Ub	30.595	22.765	Ub	0.57	0.955	Ub	30.65	37.895	Ub	84.415	79.225	Ub	27.83	23.765	Ub	15.995	13.93	Ub	0.015	0.35	Mb	0.13	Mb	46.175	28.6	Fb	15.57	13.49	Ub	16.09	23.185	Ub	13.265	24.87	Ub
B	MSTRG.7624		MSTRG.9343	MSTRG.1930	0.075	0.105	Ub	2.125	2.215	Ub	0.8	3.055	Mb	0.375	2.23	Mb	0.03	Ub	3.06	3.24	Ub	0.175	0.295	Ub	0.12	0.785	Mb	0.05	0.185	Ub	1.03	0.765	Ub	0.15	0.535	Mb	0.16	0.295	Ub	5.795	6.21	Ub	1.02	6.715	Mb	0.17	3.675	Mb	0.045	Ub	4.485	7.665	Ub	0.52	0.725	Ub	0.225	0.51	Ub	0.14	0.11	Ub	1.46	2.225	Ub	0.225	1.605	Mb	0.15	0.295	Ub	2.73	4.945	Ub	1.85	9.46	Mb	0.335	13.115	Mb	0.7	Mb	5.245	6.785	Ub	0.205	0.265	Ub	0.22	8.755	Mb	0.435	1.08	Ub
B	MSTRG.7629		MSTRG.9348	MSTRG.1933	3.55	2.595	Ub	1.925	2.27	Ub	1.46	1.17	Ub	0.025	0.14	Ub	0	Ub	21.69	34.03	Ub	2.12	3.425	Ub	0.015	0.125	Ub	0.04	0.25	Ub	0.17	0.425	Ub	5.53	6.325	Ub	1.675	5.24	Ub	2.445	1.63	Ub	0.63	1.985	Mb	0	0	Ub	0	Ub	38.48	70.755	Ub	5.38	8.195	Ub	0.035	0.2	Ub	0.075	0.29	Ub	0.205	0.25	Ub	7.57	6.645	Ub	4.25	5.58	Ub	4.8	3.585	Ub	2.705	2.545	Ub	0	0.02	Ub	0	Ub	33.65	39.04	Ub	2.035	2.575	Ub	0.34	0.675	Ub	0.57	0.61	Ub
B	MSTRG.7638		MSTRG.9356	MSTRG.1937	50.645	65.875	Ub	27.855	20.565	Fb	327.52	216.22	Ub	60.695	18.035	Fb	22.07	Mb	109.32	100.42	Ub	90.685	43.375	Ub	185.23	504.985	Mb	810.06	1127.78	Ub	53.24	40.31	Ub	53.27	40.81	Ub	76.43	56.885	Ub	60.21	43.88	Ub	185.755	233.96	Ub	87.51	14.705	Fb	31.935	Mb	183.59	152.085	Ub	101.165	83.3	Ub	273.25	1333.54	Mb	886.46	1675.28	Ub	69.395	83.59	Ub	63.76	52.675	Ub	35.07	30.085	Ub	19.395	20.425	Ub	246.06	234.595	Ub	54.85	4.79	Fb	46.32	Mb	69.2	55.78	Fb	75.035	72.57	Ub	297.095	479.175	Ub	655.95	892.015	Ub
B	MSTRG.7640		MSTRG.9358	MSTRG.1939	2.395	2.065	Ub	7.815	8.47	Ub	11.58	8.07	Ub	24.845	4.315	Fb	0.775	Fb	3.585	3.51	Ub	4.17	1.955	Ub	2.795	6.04	Ub	5.155	7.965	Ub	12.33	13.005	Ub	6.51	7.795	Ub	2.82	3.655	Ub	9.385	10.14	Ub	27.63	7.07	Fb	30.82	3.475	Fb	1.2	Fb	3.315	4.83	Ub	3.16	4.695	Ub	5.275	6.03	Ub	5.485	7.035	Ub	13.29	19.965	Ub	10.88	9.62	Ub	1.655	1.16	Ub	6.305	6.34	Ub	7.8	11.21	Mb	20.195	6.065	Fb	1.55	Fb	3.285	4.475	Ub	2.23	2.17	Ub	1.64	6.39	Mb	5.76	7.115	Ub
B	MSTRG.7641		MSTRG.9359	MSTRG.1940	2.585	3.225	Ub	9.9	13.295	Ub	11.03	12.005	Ub	23.205	5.895	Fb	1.395	Fb	8.64	9.52	Ub	1.77	0.885	Ub	1.9	5.63	Mb	4.355	5.215	Ub	13.145	16.925	Ub	7.27	9.865	Ub	3.44	5.15	Ub	31.015	27.235	Ub	25.55	10.385	Fb	27.93	5.695	Fb	3.53	Fb	10.235	14.265	Ub	2.04	3.215	Ub	3.58	4.715	Ub	4.015	4.72	Ub	27.68	33.735	Ub	10.36	10.1	Ub	2.83	2.66	Ub	9.72	11.035	Ub	7.725	8.625	Ub	16.47	2.04	Fb	1.455	Fb	9.88	15.515	Mb	2.89	3.22	Ub	2.4	7.295	Mb	3.88	6.335	Ub
B	MSTRG.8219		MSTRG.8418	MSTRG.2039	0	0	Ub	0	9.81	Mb	0	72.365	Mb	0	436	Mb	4.2	Mb	0	0	Ub	0	0	Ub	0	11.515	Mb	0	0	Ub	0	0	Ub	0	0.455	Ub	0	0.295	Ub	0	4.305	Mb	0	45.74	Mb	0	242.465	Mb	1.56	Mb	0	0	Ub	0	0.135	Ub	0	4.415	Mb	0	0	Ub	0	0	Ub	0	17.645	Mb	0	0	Ub	0	0	Ub	0	51.18	Mb	0	241.92	Mb	2.115	Mb	0	0	Ub	0	0	Ub	0	10.575	Mb	0	2.71	Ub
B	MSTRG.8224		MSTRG.8423	MSTRG.2045	0	0.1	Ub	0.045	40.86	Mb	0	39.735	Mb	0.05	34.045	Mb	54.155	Mb	0	0	Ub	0	0	Ub	0	33.645	Mb	0	0.155	Ub	0	0	Ub	0	2.08	Mb	0	3.71	Mb	0	35.365	Mb	0	31.445	Mb	0	51.785	Mb	73.085	Mb	0	0	Ub	0	0	Ub	0.05	14.18	Mb	0	0.155	Ub	0	0	Ub	0	18.14	Mb	0	0	Ub	0	11.935	Mb	0	65.62	Mb	0	109.265	Mb	4.3	Mb	0	0	Ub	0	0	Ub	0	71.48	Mb	0	6.055	Ub
B	g14195		MSTRG.8427	MSTRG.2050	0	0.075	Ub	0.03	28.97	Mb	0.655	94.885	Mb	0.1	140.605	Mb	1.41	Mb	0.195	0.125	Ub	0.295	0.025	Ub	0	32.98	Mb	0.08	0.15	Ub	0	0	Ub	0.125	2.815	Mb	0	8.955	Mb	0	81.305	Mb	0	268.75	Mb	0.075	634.79	Mb	5.94	Mb	0	0.135	Ub	0	0	Ub	0	29.02	Mb	0	0.245	Ub	0.075	0	Ub	0	148.3	Mb	0	0	Ub	0	1.39	Mb	0	152.415	Mb	0	398.055	Mb	7.805	Mb	0	0	Ub	0	0	Ub	0	59.72	Mb	0	9.955	Mb
B	MSTRG.8234		MSTRG.8429	MSTRG.2052	52.375	64.085	Ub	156.795	248.81	Mb	186.32	80.19	Fb	210.625	56.465	Fb	13.32	Fb	63.94	52.125	Ub	24.865	21.345	Ub	259.255	108.63	Fb	52.94	52.925	Ub	335.04	335.23	Ub	61.14	90.72	Ub	84.845	123.92	Ub	211.65	231.985	Ub	374.45	94.215	Fb	277.35	52.35	Fb	20.03	Fb	59.515	67.12	Ub	27.725	24.495	Ub	306.835	105.205	Fb	46.16	48.69	Ub	311.445	407.27	Ub	84.505	103.6	Ub	92.54	86.9	Ub	216.57	244.295	Ub	128.045	152.34	Mb	262.12	81.295	Fb	44.785	Fb	121.325	86.495	Fb	46.09	41.525	Ub	170.11	207.225	Fb	67.51	86.71	Ub
B	MSTRG.8235		MSTRG.8415	MSTRG.2053	14.135	12.825	Ub	35.42	39.145	Ub	27.715	62.155	Mb	144.535	230.415	Mb	18.665	Fb	18.38	19.525	Ub	9.275	8.95	Ub	31.43	21.4	Fb	17.69	18.045	Ub	69.065	57.245	Ub	30.455	36.315	Ub	17.775	32.935	Ub	37.79	65.995	Mb	68.63	78.45	Ub	140.83	283.45	Mb	22.405	Fb	11.725	17.165	Ub	4.58	6.22	Ub	51.09	28.225	Ub	15.75	22.155	Ub	63.085	44.28	Ub	39.01	84.38	Mb	20.49	18.51	Ub	32.985	34.075	Ub	21.04	98.43	Mb	460	462.36	Mb	45.145	Fb	13.16	20.37	Ub	7.695	9.305	Ub	12.615	57.9	Mb	21.595	29.365	Ub
B	MSTRG.8236		MSTRG.8430	MSTRG.2054	3	1.96	Ub	20.055	16.45	Ub	5.52	5.49	Ub	4.81	2.85	Ub	6.105	Mb	6.79	5.74	Ub	3.605	6.82	Ub	5.24	6.295	Ub	3.36	6.06	Ub	23.09	19.295	Ub	7.04	8.755	Ub	2.55	3.94	Ub	21.96	18.055	Ub	18.82	7.15	Fb	17.495	2.43	Fb	3.93	Ub	5.555	6.665	Ub	3.735	5.355	Ub	16.635	4.905	Fb	2.795	4.47	Ub	19.835	19.28	Ub	7.985	6.745	Ub	2.585	2.185	Ub	14.625	18.03	Ub	5.45	5.23	Ub	17.26	1.935	Fb	0.825	Fb	5.955	8.48	Ub	5.615	7.55	Ub	3.27	4.105	Ub	2.955	3.2	Ub
B	MSTRG.8237		MSTRG.8431	MSTRG.2055	0.25	0.42	Ub	3.52	14.455	Mb	1.725	9.27	Mb	0.195	4.77	Mb	0.21	Ub	6.695	7.96	Ub	0.27	0.515	Ub	0.125	4.8	Mb	0.135	0.09	Ub	2.955	2.99	Ub	0.26	1.925	Mb	0.485	2.3	Mb	4.485	15.48	Mb	1.065	16.19	Mb	0.11	11.975	Mb	0.24	Mb	7.335	13.705	Ub	0.6	0.885	Ub	0.03	3.405	Mb	0.085	0.315	Ub	4.575	6.465	Ub	0.295	8.195	Mb	0.75	0.92	Ub	5.85	10.51	Ub	3.24	24.24	Mb	1.37	14.84	Mb	0.56	Ub	11.97	11.265	Ub	0.75	0.655	Ub	0.38	21.875	Mb	0.29	1.365	Ub
B	MSTRG.8238		MSTRG.8432	MSTRG.2056	0	0	Ub	0	29.855	Mb	0	198.07	Mb	0	709.77	Mb	6.825	Mb	0	0	Ub	0	0	Ub	0.04	29.105	Mb	0	0.05	Ub	0	0	Ub	0	1.325	Mb	0	0.735	Mb	0	3.625	Mb	0.02	61.705	Mb	0	118.38	Mb	1.75	Mb	0	0.055	Ub	0	0	Ub	0	5.43	Mb	0	0.05	Ub	0.015	0	Ub	0	20.83	Mb	0.12	0.11	Ub	0.495	2.02	Mb	1.13	230.475	Mb	1.41	513.77	Mb	7.505	Mb	0.11	0	Ub	0.055	0	Ub	0.545	71.595	Mb	0.24	12.92	Mb
B	MSTRG.8240		MSTRG.8434	MSTRG.2058	1.515	1.775	Ub	2.185	3.17	Ub	4.47	2.93	Ub	4.85	1.35	Fb	6.71	Mb	1.345	1.18	Ub	1.02	0.895	Ub	3.095	3.66	Ub	3.285	3.35	Ub	4.345	4.555	Ub	1.82	2.32	Ub	2.75	3.135	Ub	3.34	5.14	Ub	20.17	10.325	Fb	16.765	4.33	Fb	19.765	Mb	2.845	3.865	Ub	2.625	3.015	Ub	14.225	10.215	Ub	6.65	7.81	Ub	8.185	10.545	Ub	2.925	4.295	Ub	1.715	1.825	Ub	2.87	3.205	Ub	2.805	5.845	Mb	12.98	2.77	Fb	1.195	Fb	2.755	2.575	Ub	1.26	1.11	Ub	3.075	4.35	Ub	2.58	3.665	Ub
B	MSTRG.8242		MSTRG.8435	MSTRG.2059	62.04	52.915	Ub	127.15	101.2	Ub	76.545	62.365	Ub	330.6	119.905	Fb	55.29	Fb	81.77	86.375	Ub	51.29	62.3	Ub	92.935	63.105	Fb	85.48	68.89	Ub	278.08	244.87	Ub	72.14	69.335	Ub	22.5	24.665	Ub	60.6	50.46	Ub	29.465	21.95	Ub	31.51	6.265	Fb	16.635	Mb	27.39	31.485	Ub	12.77	15.65	Ub	27.485	27.505	Ub	39.875	48.355	Ub	50.84	44.63	Ub	78.425	60.78	Ub	44.125	43.085	Ub	72.18	78.655	Ub	72.53	79.84	Ub	159.605	92.125	Ub	48.32	Ub	58.305	79.42	Ub	58.805	63.51	Ub	42.035	78.195	Ub	88.88	76.385	Ub
B	MSTRG.8244		MSTRG.8437	MSTRG.2060	12.555	12.245	Ub	55.4	59.075	Ub	35.265	23.155	Ub	51.12	11.24	Fb	5.055	Fb	23.025	25.51	Ub	8.175	5.87	Ub	17.275	18.37	Ub	12.45	17.65	Ub	85.87	83.915	Ub	19.545	22.955	Ub	19.995	29.02	Ub	73.98	72.675	Ub	74.125	31.285	Fb	69.83	13.915	Fb	5.715	Fb	29.265	39.12	Ub	12.155	15.075	Ub	39.93	25.885	Ub	13.505	15.365	Ub	80.62	108.03	Ub	25.74	31.34	Ub	17.94	15.735	Ub	60.23	71.97	Ub	25.635	38.59	Mb	39.365	10.225	Fb	4.75	Fb	36.54	36.095	Ub	14.34	16.835	Ub	23.195	45.965	Ub	11.435	19.61	Ub
B	MSTRG.8246		MSTRG.8439	MSTRG.2066	10.57	15.74	Mb	7.79	11.415	Ub	67.68	34.015	Fb	20.52	7.285	Fb	3.285	Fb	17.49	15.425	Ub	11.93	4.165	Ub	10.055	34.79	Mb	68.43	86.11	Ub	17.77	19.38	Ub	16.92	16.995	Ub	14.755	11.51	Ub	12.675	8.565	Ub	77.895	39.03	Fb	15.215	6.065	Fb	6.995	Mb	22	26.475	Ub	12.4	16.985	Ub	13.765	34.82	Ub	69.555	88.38	Ub	26.695	34.325	Ub	23.13	19.63	Ub	9.4	7.26	Ub	6.02	4.95	Ub	58.28	38.5	Ub	16.61	2.815	Fb	2.425	Fb	15.565	13.765	Ub	7.665	9.005	Ub	17.99	30.925	Ub	46.19	71.895	Ub
B	MSTRG.8248		MSTRG.8443	MSTRG.2068	0	0	Ub	0	14.075	Mb	0	25.23	Mb	0	30.56	Mb	0.34	Mb	0	0	Ub	0	0	Ub	0	9.385	Mb	0	0	Ub	0	0	Ub	0	0.47	Mb	0	0.59	Mb	0	5.17	Mb	0	17.1	Mb	0	26.29	Mb	0.265	Mb	0	0	Ub	0	0	Ub	0	2.33	Mb	0	0	Ub	0	0	Ub	0	7.685	Mb	0	0	Ub	0	0.285	Mb	0	17.58	Mb	0	35.7	Mb	0.855	Mb	0	0	Ub	0	0	Ub	0	10.765	Mb	0	1.01	Mb
B	MSTRG.9912		MSTRG.8369	MSTRG.2094	1.57	2.02	Ub	18.065	38.035	Mb	0	0	Ub	0	0	Ub	0.2	Ub	0	0	Ub	0.05	0	Ub	0	0.045	Ub	0	0.045	Ub	5.13	4.095	Ub	0.975	2.31	Ub	0.51	3.085	Ub	8.625	12.815	Ub	0.28	0.105	Ub	0	0	Ub	0	Ub	0.3	0.18	Ub	0.895	0.13	Ub	0.035	0.12	Ub	0	0.04	Ub	12.815	12.085	Ub	14.55	9.86	Ub	0.885	1.375	Ub	17.34	15.665	Ub	0.055	0	Ub	0	0	Ub	0	Ub	0	0.06	Ub	0	0	Ub	0	0	Ub	0	0	Ub
B	MSTRG.9911		MSTRG.8368	MSTRG.2097	0.12	1.865	Mb	0	18.335	Mb	0	6.825	Mb	0	10.275	Mb	0.115	Ub	0	0	Ub	0	0	Ub	0	6.965	Mb	0	0.08	Ub	0	0	Ub	0.355	9.165	Mb	0	4.77	Mb	0	13.045	Mb	0.085	11.345	Mb	0	16.86	Mb	0	Ub	0	0	Ub	0	0	Ub	0	7.45	Mb	0	0	Ub	0.065	0	Ub	0.065	12.5	Mb	0.05	0.265	Ub	0.37	8.24	Mb	0.15	19.525	Mb	0.21	71.315	Mb	0.62	Mb	0	0.105	Ub	0	0	Ub	0.02	16.635	Mb	0	1.215	Mb
B	MSTRG.9904		MSTRG.8362	MSTRG.2100	0.115	3.7	Mb	0.325	353.35	Mb	0	528.865	Mb	7.335	3222.52	Mb	5.995	Ub	0	0	Ub	0	0	Ub	0	223.945	Mb	0	0	Ub	2.13	2.485	Ub	0	150.165	Mb	0	9	Mb	0.475	51.97	Mb	0.18	89.185	Mb	0	1141.55	Mb	3.88	Mb	0	0.28	Ub	0	0	Ub	0	19.245	Mb	0	0	Ub	1.775	0.675	Ub	0.54	129.085	Mb	0.605	1.925	Ub	0	74.585	Mb	0	153.165	Mb	2.135	1379.14	Mb	3.985	Mb	0	0	Ub	0	0	Ub	0	247.895	Mb	0.19	11.615	Ub
B	MSTRG.9903		MSTRG.8360	MSTRG.2101	0	0	Ub	0	4.355	Mb	0	25.79	Mb	0	45.735	Mb	0.68	Mb	0	0	Ub	0	0	Ub	0	7.255	Mb	0.02	0.025	Ub	0.04	0.02	Ub	0	0	Ub	0	0.36	Mb	0	3.305	Mb	0	21.535	Mb	0	34.02	Mb	0.495	Mb	0	0.115	Ub	0	0	Ub	0	3.09	Mb	0	0.02	Ub	0	0.04	Ub	0	6.6	Mb	0	0	Ub	0	0.15	Ub	0	50.93	Mb	0	71.675	Mb	1.265	Mb	0	0	Ub	0	0	Ub	0	8.315	Mb	0	3.87	Mb
B	MSTRG.9898		MSTRG.8358	MSTRG.2102	0.925	1.435	Ub	8.625	6.35	Ub	9.295	7.065	Ub	0.21	0.455	Mb	0.255	Mb	37.015	46.395	Ub	2.51	2.245	Ub	0.3	1.045	Mb	1.29	2.37	Ub	13.945	13.675	Ub	1.04	1.665	Ub	0.65	1.245	Ub	12.655	11	Ub	3.665	13.2	Mb	0.115	0.805	Mb	0.94	Mb	33.225	47.65	Ub	1.79	3.725	Ub	0.11	0.805	Ub	0.11	0.695	Ub	18.345	20.465	Ub	1.375	1.205	Ub	0.785	0.625	Ub	6.895	5.4	Ub	10.065	8.205	Ub	0.055	0.105	Ub	0.11	Ub	23.995	49.15	Mb	0.97	1.08	Ub	0.08	0.27	Ub	0.385	0.685	Ub
B	MSTRG.9901		MSTRG.8359	MSTRG.2103	0	0	Ub	0	28.125	Mb	0	161.91	Mb	0	245.27	Mb	2.19	Mb	0	0	Ub	0	0	Ub	0	42.8	Mb	0	0	Ub	0	0	Ub	0	2.815	Mb	0	6.36	Mb	0	66.54	Mb	0	335.08	Mb	0	479.925	Mb	15.19	Mb	0	0	Ub	0	0	Ub	0	35.565	Mb	0	0.255	Ub	0	0	Ub	0	131.245	Mb	0	0	Ub	0	1.21	Mb	0	392.96	Mb	0	487.935	Mb	11.875	Mb	0	0.03	Ub	0	0	Ub	0	128.07	Mb	0	25.525	Mb
B	MSTRG.9897		MSTRG.8353	MSTRG.2104	1.335	1.585	Ub	5.395	5.645	Ub	4.525	4.65	Ub	3.76	1.745	Ub	0.74	Ub	1.865	2.08	Ub	1.235	0.93	Ub	1.555	1.765	Ub	2.135	2.485	Ub	7.73	7.465	Ub	3.625	4.29	Ub	0.975	1.34	Ub	4.78	3.34	Ub	7.82	4.93	Ub	3.175	2.975	Mb	0.775	Ub	2.01	2.745	Ub	1.305	1.615	Ub	3.46	1.935	Ub	2.635	1.9	Ub	8.68	9.41	Ub	5.035	5.765	Ub	0.555	0.61	Ub	2.65	3.215	Ub	2.405	5.15	Mb	3.5	2.295	Ub	7.46	Mb	1.565	1.21	Ub	0.36	0.39	Ub	0.545	2.875	Mb	1.205	1.575	Ub
B	MSTRG.9896		MSTRG.8354	MSTRG.2105	232.795	279.83	Ub	127.88	306.42	Mb	387.46	210.66	Fb	0.33	0.52	Ub	0.785	Mb	521.53	524.75	Ub	489.085	355.69	Ub	208.595	385.95	Ub	736.65	677.975	Ub	77.145	75.645	Ub	790.31	577.285	Ub	319.905	495.925	Ub	94.195	88.66	Ub	68.895	246.72	Mb	0.08	0.41	Mb	2.78	Mb	234.555	274.305	Ub	348.44	470.36	Ub	52.425	183.925	Mb	187.595	212.05	Ub	65.995	69.355	Ub	1048.95	1054.67	Ub	297.27	231.46	Ub	15.125	28.405	Ub	528.8	327.88	Fb	0.14	1.1	Mb	0.95	Mb	597.955	536.36	Ub	383.325	381.765	Ub	517.46	329.69	Fb	430.045	563.69	Ub
B	MSTRG.9894		MSTRG.8355	MSTRG.2106	8.4	9.04	Ub	25.955	23.46	Ub	46.075	19.235	Fb	77.87	7.145	Fb	4.58	Fb	20.305	22.52	Ub	10.46	7.305	Ub	19.76	30.29	Ub	17.985	29.365	Ub	27.095	24.67	Ub	32.25	31.625	Ub	11.855	16.615	Ub	49.575	41.675	Ub	79.95	22.515	Fb	100.77	5.955	Fb	9.7	Fb	24.785	34.57	Ub	9.13	12.585	Ub	33.02	21.42	Ub	26.155	34.97	Ub	32.04	43.3	Ub	51.97	46.8	Ub	5.31	4.415	Ub	12.51	13.37	Ub	29.615	19.905	Fb	74.67	5.415	Fb	6.305	Fb	12.515	20.24	Mb	7.165	6.455	Ub	7.78	17.645	Ub	23.39	30.44	Ub
B	MSTRG.7373		MSTRG.6534	MSTRG.2185	4.825	4.77	Ub	65.535	42.345	Fb	3.76	4.03	Ub	0.08	0.645	Mb	0.03	Ub	1.095	1.12	Ub	1.99	1.99	Ub	3.015	3.625	Ub	5.795	9.62	Ub	116.28	118.14	Ub	3.25	3.2	Ub	5.18	8.23	Ub	66.16	57.44	Ub	0.105	0.8	Mb	0.01	0.06	Ub	0	Ub	0.245	0.405	Ub	0.565	1.215	Ub	0.04	0.185	Ub	0.065	0.18	Ub	66.35	90.42	Ub	3.245	3.615	Ub	4.305	4.11	Ub	51.28	51.945	Ub	1.46	13.72	Mb	0.01	17.63	Mb	0.605	Mb	0.51	0.325	Ub	0.995	1.205	Ub	0.11	5.915	Mb	0.085	0.97	Ub
B	MSTRG.7372		MSTRG.6536	MSTRG.2186	4.805	5.44	Ub	14.31	18.625	Ub	15.185	5.825	Fb	46.275	2.77	Fb	1.405	Fb	6.515	7.445	Ub	2.755	2.065	Ub	5.34	4.91	Ub	4.375	6.545	Ub	33.66	34.865	Ub	6.465	7.38	Ub	7.035	8.415	Ub	16.95	16.25	Ub	29.565	6.475	Fb	56.485	1.855	Fb	1.695	Fb	4.29	8.73	Ub	3.18	4.03	Ub	15.17	6.265	Fb	5.06	6.055	Ub	31.19	37.045	Ub	10.21	8.475	Ub	3.615	3.425	Ub	11.54	11.38	Ub	7.595	23.86	Mb	30.32	22.055	Mb	3.63	Fb	3.94	4.835	Ub	1.725	2.985	Ub	2.565	10	Mb	5	6.96	Ub
B	MSTRG.7371		MSTRG.6537	MSTRG.2187	9.53	14.53	Mb	5.315	30.43	Mb	79.67	120.29	Mb	49.29	177.36	Mb	4.205	Fb	79.2	37.425	Fb	27.405	14.52	Ub	90.875	106.185	Ub	97.215	89.17	Ub	5.715	4.335	Ub	11.705	15.505	Ub	3.11	5.455	Ub	2.66	22.32	Mb	31.915	102.745	Mb	20.02	161.045	Mb	3.34	Ub	27.01	26.495	Ub	8.11	5.97	Ub	27.555	42.075	Ub	72.51	64.56	Ub	3.215	3.765	Ub	0.845	39.13	Mb	9.315	10.355	Ub	9.015	9.12	Ub	25.705	44.3	Mb	30.05	33.45	Mb	3.005	Fb	39.2	33.935	Ub	8.35	12.32	Ub	24.985	62.66	Ub	60.725	76.555	Ub
B	MSTRG.7417		MSTRG.6496	MSTRG.2188	11.98	11.745	Ub	29.715	35.84	Ub	30.29	76.48	Mb	115.795	113.92	Mb	23.875	Ub	22.21	23	Ub	12.385	8.71	Ub	22.435	33.995	Ub	25.695	27.065	Ub	38.42	32.415	Ub	36.075	33.45	Ub	5.155	9.085	Ub	18.705	17.245	Ub	17.03	54.505	Mb	12.405	50.825	Mb	16.29	Mb	14.52	17.195	Ub	6.995	8.475	Ub	3.78	20.975	Mb	9.645	12.79	Ub	8.785	15.545	Ub	42.71	47.41	Ub	3.58	3.115	Ub	9.42	9.505	Ub	13.61	46.645	Mb	15.85	31.04	Mb	15.6	Mb	16.295	20.555	Ub	5.095	6.255	Ub	4.76	18.4	Mb	14.375	17.305	Ub
B	MSTRG.7416		MSTRG.6499	MSTRG.2189	4.28	4.37	Ub	11.62	10.59	Ub	14.555	10.9	Ub	13.445	2.95	Fb	2.395	Ub	8.44	7.605	Ub	3.72	1.565	Ub	2.04	7.405	Mb	12.615	15.25	Ub	14.015	14.46	Ub	15.05	14.985	Ub	3.37	4.235	Ub	13.74	9.5	Ub	17.18	6.36	Fb	11.175	1.165	Fb	2.695	Ub	4.83	5.915	Ub	3.57	4.59	Ub	3.155	6.345	Ub	10.635	10.94	Ub	10.455	17.14	Ub	14.885	13.21	Ub	2.85	2.28	Ub	6.575	6.955	Ub	9.645	7.94	Ub	10.395	0.96	Fb	1.11	Fb	6.225	5.76	Ub	2.99	2.915	Ub	5.655	7.2	Ub	9.59	14.82	Ub
B	MSTRG.7413		MSTRG.6500	MSTRG.2190	2.98	3.045	Ub	9.875	12.82	Ub	8.305	13.175	Mb	11.29	8.74	Mb	1.745	Ub	5.395	6.875	Ub	3.22	3.35	Ub	3.89	6.74	Ub	5.025	6.475	Ub	15.22	13.13	Ub	4.91	7.935	Ub	2.43	3.27	Ub	10.195	8.585	Ub	26.685	7.11	Fb	32.06	3.91	Fb	1.52	Fb	6.025	7.225	Ub	2.76	3.57	Ub	14.8	3.425	Fb	4.875	5.61	Ub	20.56	20.62	Ub	7.265	7.105	Ub	3.925	3.23	Ub	10.59	12.2	Ub	4.09	7.9	Mb	18.135	4.265	Fb	1.905	Fb	5.095	6.43	Ub	2.26	2.36	Ub	4.43	9.39	Ub	2.14	4.02	Ub
B	MSTRG.7410		MSTRG.6498	MSTRG.2191	256.245	259.63	Ub	707.945	596.715	Ub	221.065	161.255	Ub	218.4	81.71	Fb	169.355	Mb	290.745	357.72	Ub	101.95	81	Ub	250.605	417.64	Ub	250.845	270.825	Ub	543.28	494.445	Ub	364.125	337.9	Ub	279.835	348.67	Ub	712.645	639.77	Ub	283.15	160.545	Fb	200.27	53.635	Fb	156.95	Mb	270.01	316.83	Ub	94	98.11	Ub	258.96	377.81	Ub	239.585	256.465	Ub	517.025	543.775	Ub	393.255	358.3	Ub	306.275	288.305	Ub	723.955	664.765	Ub	166.535	123.155	Ub	185.88	28.04	Fb	111.8	Mb	336.9	331.65	Ub	128.27	113.63	Ub	298.63	310.55	Fb	204.09	243.55	Ub
B	MSTRG.7407		MSTRG.6503	MSTRG.2196	6.66	7.565	Ub	9.51	21.83	Mb	12.775	22.96	Mb	22.455	23.225	Mb	7.785	Ub	8.52	8.425	Ub	4.72	2.94	Ub	7.34	12.625	Ub	6.93	10.535	Ub	13.2	12.815	Ub	9.025	12.325	Ub	5.37	8.945	Ub	29.445	22.045	Ub	18.095	13.67	Fb	14.315	11.495	Mb	3.59	Ub	8.525	10.78	Ub	3.87	5.46	Ub	9.05	10.73	Ub	13.245	18.335	Ub	34.17	46.995	Ub	26.77	26.08	Ub	7.33	6.945	Ub	12.08	13.445	Ub	8.715	11.305	Mb	14.9	3.4	Fb	8.26	Mb	11.19	10.795	Ub	6.27	5.505	Ub	8.32	12.71	Ub	5.43	7.77	Ub
B	MSTRG.7402		MSTRG.6507	MSTRG.2198	10374.5	2585.09	Fb	3415.01	2325.95	Fb	25.12	150.89	Mb	0.065	172.125	Mb	1.5	Mb	72.065	3.61	Fb	20.9	4.365	Fb	21.865	85.8	Mb	86.355	83.825	Ub	11.315	89.37	Mb	10020.5	5520.61	Fb	5863.43	3669.36	Ub	2777.76	2445.6	Ub	0.285	12.585	Mb	0.025	20.03	Mb	0.21	Mb	1.01	0.22	Ub	1.15	0.47	Ub	0.365	2.115	Mb	1.48	3.105	Ub	24.5	51.06	Ub	3564.59	3926.57	Ub	5406.36	4875.38	Ub	7235.45	6040.03	Ub	126.94	244.83	Ub	0	180.705	Mb	5.14	Mb	8.285	14.01	Ub	16.155	14.93	Ub	117.55	339.3	Mb	278.885	218.26	Ub
B	MSTRG.7403		MSTRG.6508	MSTRG.2200	3.155	2.01	Ub	72.055	22.295	Fb	0	0.07	Ub	0	0	Ub	0	Ub	0	0	Ub	0	0	Ub	0.09	0	Ub	0.17	0	Ub	0.7	3.625	Ub	23.48	46.12	Ub	18.185	16.925	Ub	34.51	16.705	Ub	0	0	Ub	0	0	Ub	0	Ub	0	0	Ub	0	0	Ub	0	0.08	Ub	0.055	0	Ub	0.18	0.105	Ub	15.98	38.16	Mb	4.81	8.435	Ub	13.085	7	Ub	0.135	0.07	Ub	0	0	Ub	0	Ub	0	0	Ub	0	0	Ub	0.215	0.13	Ub	0.145	0.055	Ub
B	MSTRG.7401		MSTRG.6509	MSTRG.2201	8.845	8.535	Ub	4.78	5.63	Ub	14.64	8.575	Ub	2.26	0.655	Ub	0.035	Fb	43.18	22.425	Ub	25.82	9.63	Ub	2.685	12.23	Mb	17.675	27.48	Ub	0.385	0.695	Ub	10.3	9.92	Ub	4.185	3.245	Ub	3.275	3.2	Ub	1.375	3.165	Mb	0.895	0.04	Fb	0.045	Ub	5.925	7.26	Ub	15.475	11.235	Ub	0.86	5.215	Mb	4.955	11.385	Mb	0.225	0.165	Ub	8.815	4.285	Ub	2.1	3.02	Ub	3.52	4.165	Ub	10.11	7.33	Ub	0.56	0.025	Fb	0.07	Ub	46.435	19.08	Fb	11.945	12.23	Ub	5.095	8.315	Ub	8.955	13.745	Ub
B	MSTRG.7400		MSTRG.6510	MSTRG.2203	460.63	474.325	Ub	162.685	274.625	Mb	630.005	624.25	Ub	309.78	1224.9	Mb	76.975	Ub	1026.36	733.76	Ub	515.85	421.67	Ub	797.175	517.6	Fb	762.94	501.285	Fb	36.99	54.885	Ub	217.485	148.475	Ub	202.755	112.925	Ub	43.73	63.22	Ub	373.76	296.515	Ub	270.385	429.295	Mb	90.855	Ub	790.4	663.48	Ub	335.54	205.56	Ub	398.465	379.02	Ub	472.41	517.83	Ub	39.83	37.5	Ub	15.84	82.29	Mb	166.945	144.09	Ub	114.075	107.575	Ub	722.385	304.385	Fb	220.525	26.755	Fb	38.785	Fb	1795.01	1137.93	Fb	753.94	650.415	Ub	1032.4	638.89	Fb	901.22	641.79	Ub
B	MSTRG.7571		MSTRG.9290	MSTRG.2204	27.785	17.275	Ub	0	0.065	Ub	21.095	7.045	Ub	0.06	0	Ub	0	Ub	0.32	0.53	Ub	1.485	1.82	Ub	18.595	9.415	Ub	19.09	23.175	Ub	0	1.12	Ub	21.465	12.775	Fb	6.925	2.01	Fb	0	0	Ub	0.42	1.81	Mb	0	0	Ub	0.15	Ub	0.225	0.075	Ub	0.24	0.145	Ub	5.81	1.655	Ub	10.865	4.15	Ub	0	0	Ub	0.435	0.825	Ub	0	0	Ub	0	0.68	Mb	0	5.745	Mb	0	7.85	Mb	0.175	Mb	0	0	Ub	0	0	Ub	0	6.3	Mb	0.05	0.285	Ub
B	MSTRG.7398		MSTRG.6512	MSTRG.2205	0	0	Ub	0	21.32	Mb	0	83.015	Mb	0	246.56	Mb	1.94	Mb	0	0	Ub	0	0	Ub	0	17.605	Mb	0	0	Ub	0	0	Ub	0	2.165	Mb	0	1.915	Mb	0	14.125	Mb	0	73.735	Mb	0	572.285	Mb	2.285	Mb	0	0	Ub	0	0	Ub	0	8.01	Mb	0	0.12	Ub	0	0	Ub	0	35.185	Mb	0	0	Ub	0	1.75	Mb	0	46.43	Mb	0	88.64	Mb	2.865	Mb	0	0	Ub	0	0	Ub	0	23.92	Mb	0	2.825	Ub
B	MSTRG.7393		MSTRG.6516	MSTRG.2208	0	0.085	Ub	0	37.215	Mb	0.025	200.13	Mb	0	305.005	Mb	4.695	Mb	0	0	Ub	0	0	Ub	0.02	56.775	Mb	0	0	Ub	0	0	Ub	0	2.42	Mb	0	0.98	Mb	0	7.045	Mb	0	70.505	Mb	0	130.045	Mb	2.195	Mb	0	0	Ub	0	0	Ub	0	10.02	Mb	0	0.08	Ub	0	0	Ub	0	24.26	Mb	0	0	Ub	0	0.165	Mb	0	66.69	Mb	0	70.375	Mb	1.97	Mb	0	0	Ub	0	0	Ub	0	16.585	Mb	0	4.25	Mb
B	MSTRG.7392		MSTRG.6517	MSTRG.2209	13.205	14.395	Ub	18.165	12.285	Fb	74.765	64.715	Ub	11.74	4.595	Ub	2.76	Ub	142.735	185.425	Ub	89.29	55.82	Ub	6.115	33.84	Mb	44.055	94.315	Ub	16.53	23.865	Ub	36.395	37.105	Ub	9.495	7.14	Ub	19.58	15.215	Ub	20.965	53.785	Mb	7.23	5.05	Mb	2.695	Ub	132.81	202.73	Ub	81.205	126.54	Ub	7.565	42.465	Mb	66.875	101.04	Ub	17.13	21.035	Ub	12.41	10.2	Ub	6.7	6.37	Ub	15.445	14.23	Ub	63.665	54.565	Ub	1.67	1.295	Mb	5.65	Mb	109.965	161.475	Ub	58.3	67.07	Ub	13.935	26.96	Ub	30.21	54.065	Ub
B	MSTRG.7391		MSTRG.6518	MSTRG.2210	14.35	13.11	Ub	56.995	83.65	Mb	22.69	30.76	Mb	140.05	27.21	Fb	0.385	Fb	2.495	2.655	Ub	0.96	1.505	Ub	28.905	20.66	Fb	2.095	2.61	Ub	162.095	168.72	Ub	9.64	19.84	Mb	15.975	27.395	Ub	51.675	63.695	Ub	142.375	15.415	Fb	128.58	11.695	Fb	0.495	Fb	2.185	3.54	Ub	0.855	0.705	Ub	109.4	7.815	Fb	3.695	2.085	Ub	138.79	139.27	Ub	11.875	19.035	Ub	6.4	5.86	Ub	16.795	22.215	Ub	6.405	18.53	Mb	51.325	10.32	Fb	0.71	Fb	1.15	1.635	Ub	0.125	0.13	Ub	2.245	16.16	Mb	0.695	2.97	Ub
B	MSTRG.8148		MSTRG.6955	MSTRG.2451	0.105	0.905	Mb	1.46	47.99	Mb	0.28	23.84	Mb	0.045	26.7	Mb	0.165	Ub	0.68	0.935	Ub	0.28	0.975	Ub	0.13	22.545	Mb	0.125	0.14	Ub	0.19	0	Ub	0.08	7.49	Mb	2.61	9.08	Mb	8.275	38.665	Mb	0.36	32.72	Mb	0.83	54.155	Mb	94.36	Mb	1.47	2.505	Ub	0.365	1.08	Ub	0.79	24.26	Mb	1.81	1.27	Ub	6.625	5.675	Ub	2.35	26.55	Mb	0.12	0.06	Ub	2.57	10.94	Mb	0.305	29.115	Mb	0.075	22.035	Mb	0.535	Mb	0.5	1.065	Ub	0.215	0.875	Ub	0.03	29.27	Mb	0.08	1.73	Ub
B	MSTRG.8149		MSTRG.6956	MSTRG.2452	14.035	15.495	Ub	16.985	62.74	Mb	25.25	72.39	Mb	86.42	233.295	Mb	15.845	Ub	18.215	19.96	Ub	18.285	21.85	Ub	23.805	69.065	Mb	20.37	21.505	Ub	20.555	17.645	Ub	20.185	21.24	Ub	18.48	26.805	Ub	50.405	92.705	Mb	46.245	77.735	Mb	131.21	268.545	Mb	28.62	Ub	42.485	56.265	Ub	22.35	23.49	Ub	54.9	46.32	Ub	26.57	27.545	Ub	56.87	41.04	Ub	31.955	84.105	Mb	37.185	37.645	Ub	45.195	51.31	Ub	60.23	106.905	Mb	79.455	87.4	Mb	24.425	Ub	73.665	74.93	Ub	72.435	60.435	Ub	31.595	83.085	Mb	30.375	42.84	Ub
B	MSTRG.8150		MSTRG.6957	MSTRG.2453	110.69	100.42	Ub	301.74	396.2	Ub	153.355	503.035	Mb	166.27	630.7	Mb	62.63	Mb	92.965	109.235	Ub	102.245	143.035	Ub	236.46	251.35	Ub	159.06	180.955	Ub	265.615	245.19	Ub	181.385	203.995	Ub	102.085	162.045	Ub	263.34	317.525	Ub	219.325	294.24	Mb	217.33	320.08	Mb	61.595	Ub	72.975	91.08	Ub	67.63	83.695	Ub	245.39	123.185	Ub	128.085	146.635	Ub	397.525	334.45	Ub	327.435	363.175	Ub	189.755	176.2	Ub	234.98	263.745	Ub	139.105	205.315	Mb	172.035	176.585	Mb	109.32	Mb	125.735	126.89	Ub	75.92	78.465	Ub	158.065	278.92	Ub	193.24	172.32	Ub
B	MSTRG.8151		MSTRG.6958	MSTRG.2454	8.57	8.295	Ub	21.335	47.49	Mb	18.665	41.49	Mb	32.275	34.98	Mb	9.9	Ub	15.255	17.27	Ub	8.05	8.15	Ub	13.79	30.85	Ub	10.58	14.69	Ub	31.44	30.72	Ub	14.62	23.48	Ub	5.385	8.045	Ub	16.26	17.475	Ub	23.195	12.255	Fb	31.41	9.01	Fb	6.24	Fb	9.07	12.655	Ub	4.195	5.405	Ub	14.235	9.19	Ub	6.62	7.26	Ub	18.525	22.29	Ub	11.905	14.51	Ub	6.865	6.755	Ub	17.65	23.62	Ub	12.825	19.08	Mb	22.935	8.04	Ub	6.435	Ub	12.325	16.055	Ub	4.8	4.485	Ub	6.835	21.075	Mb	6.415	10.17	Ub
B	MSTRG.8153		MSTRG.6962	MSTRG.2457	20.285	18.945	Ub	34.81	32.635	Ub	42.255	23.81	Fb	58.93	10.21	Fb	7.255	Fb	31.24	32.68	Ub	37.34	36.665	Ub	45.51	29.465	Fb	26.975	27.325	Ub	47.3	45.54	Ub	19.725	19.625	Ub	23.49	28.92	Ub	35.15	43.825	Ub	60.945	33.705	Fb	74.165	24.04	Fb	11.135	Fb	36.33	45.27	Ub	40.8	41.49	Ub	50.785	42.125	Ub	25.98	34.575	Ub	46.28	52.325	Ub	27.2	29.7	Ub	20.57	17.96	Ub	26.755	32.185	Ub	38.7	34.64	Ub	31.58	8.02	Fb	5.21	Fb	41.07	34.89	Ub	54.425	48.815	Ub	40.23	40.58	Fb	31.42	36.015	Ub
B	MSTRG.8155		MSTRG.6963	MSTRG.2460	67.205	69.085	Ub	212.645	236.315	Ub	194.945	64.69	Fb	209.27	39.68	Fb	26.345	Fb	35.185	43.05	Ub	19.235	24.045	Ub	225.795	73.115	Fb	68.705	66.42	Ub	515.805	521.19	Ub	86.725	114.015	Ub	102.52	131.43	Ub	288.2	279.65	Ub	394.27	81.38	Fb	414.18	41.74	Fb	36.365	Fb	49.43	54.03	Ub	20.725	19.74	Ub	385.47	76.43	Fb	79.135	88.07	Ub	617.975	670.905	Ub	133.525	133.38	Ub	77.595	69.28	Ub	167.62	197.12	Ub	120.34	78.945	Fb	250.62	29.415	Fb	40.735	Fb	50.415	41.945	Fb	25.23	21.2	Ub	81.29	87.585	Fb	62.465	77.705	Ub
B	MSTRG.8157		MSTRG.6965	MSTRG.2461	26.555	29.075	Ub	159.885	136.495	Ub	49.025	21.075	Fb	71.04	9.72	Fb	4.675	Fb	18.125	20.795	Ub	7.36	4.67	Ub	24.565	24.915	Ub	12.255	18.625	Ub	254.92	298.505	Ub	26.92	32.165	Ub	32.88	49.47	Ub	187.08	150.79	Ub	120.87	26.39	Fb	159.685	12.485	Fb	6.425	Fb	21.615	28.33	Ub	12.975	16.995	Ub	61.765	28.855	Fb	14.115	18	Ub	228.3	332.88	Ub	33.46	37.94	Ub	29.885	27.5	Ub	113.15	132.19	Ub	30.86	39.455	Mb	61.24	14.87	Fb	4.31	Fb	12.96	17.6	Ub	9.905	10.635	Ub	16.685	44.935	Mb	9.03	16.425	Ub
B	MSTRG.8159		MSTRG.6968	MSTRG.2463	66.945	42.06	Fb	133.785	88.975	Fb	23.075	26.945	Ub	9.455	44.43	Mb	1.38	Ub	18.625	19.66	Ub	7.685	8.315	Ub	32.695	42.355	Ub	64.73	94.415	Ub	107.985	61.255	Fb	232.27	217.62	Ub	40.11	118.48	Mb	126.655	129.42	Ub	18.275	25.92	Mb	4.76	59.655	Mb	5.625	Mb	22.405	28.825	Ub	7.49	9.12	Ub	17.685	42.685	Ub	47.65	102.365	Mb	95.14	95.91	Ub	558.87	510.11	Ub	23.19	20.725	Ub	67.02	64.05	Ub	25.905	23.175	Ub	1.97	9.75	Mb	45.875	Mb	20	21.235	Ub	8.85	7.175	Ub	27.96	42.015	Ub	49.88	54.95	Ub
B	MSTRG.8162		MSTRG.6970	MSTRG.2464	0	0	Ub	0	3.94	Mb	0	3.97	Mb	0	3.925	Mb	0.065	Ub	0	0	Ub	0	0	Ub	0	2.55	Mb	0.035	0	Ub	0.04	0	Ub	0	0.24	Ub	0	1.58	Mb	0	12.04	Mb	0	20.29	Mb	0	21.755	Mb	0.325	Mb	0	0	Ub	0	0	Ub	0	3.12	Mb	0	0.14	Ub	0.025	0.03	Ub	0.07	7.585	Mb	0	0	Ub	0	7.49	Mb	0	21.815	Mb	0	19.715	Mb	1.045	Mb	0	0	Ub	0	0	Ub	0.04	20.795	Mb	0	2.025	Ub
B	MSTRG.8165		MSTRG.6972	MSTRG.2466	0.42	0.43	Ub	2.195	1.235	Ub	0.635	0.57	Ub	0.03	0.13	Mb	0.02	Ub	2.33	2.445	Ub	0.425	0.25	Ub	0.075	0.25	Ub	0.17	0.375	Ub	4.02	4.435	Ub	1.375	1.275	Ub	0.615	0.84	Ub	3.265	2.105	Ub	0.405	1.055	Mb	0.015	0.015	Ub	0.025	Ub	2.87	2.77	Ub	0.675	1.12	Ub	0.055	0.265	Ub	0.39	0.34	Ub	1.97	2.125	Ub	2.855	2.135	Ub	0.41	0.355	Ub	2.16	1.96	Ub	1.095	1.53	Ub	0	0.52	Mb	0.065	Ub	2.01	1.655	Ub	0.2	0.52	Ub	0.75	2.24	Ub	0.54	1.855	Ub
B	MSTRG.8164		MSTRG.6969	MSTRG.2467	0.97	1.315	Ub	2.515	8.85	Mb	8.375	5.5	Ub	39.885	3.4	Fb	0.08	Fb	0.925	1.055	Ub	0.52	0.255	Ub	2.79	2.515	Ub	1.035	0.97	Ub	9.18	10.835	Ub	1.03	2.375	Ub	0.665	1.005	Ub	0.675	1.575	Ub	16.165	4.245	Fb	27.35	7.06	Fb	0.03	Fb	0.285	0.36	Ub	0.155	0.11	Ub	5.05	0.675	Fb	0.65	0.365	Ub	4.62	5.575	Ub	0.7	3.4	Mb	1.93	1.715	Ub	1.605	2.635	Ub	2.965	2	Ub	54.045	0.71	Fb	0.015	Fb	0.375	0.555	Ub	0.33	0.165	Ub	1.4	2.275	Ub	0.605	0.76	Ub
B	MSTRG.8166		MSTRG.6973	MSTRG.2468	15.505	16.185	Ub	28.01	43.605	Mb	69.96	126.775	Mb	67.01	99.95	Mb	6.765	Fb	34.42	45.685	Ub	12.705	10.7	Ub	29.855	45.355	Ub	45.215	46.76	Ub	45.13	45.72	Ub	52.77	69.67	Ub	21.145	24.795	Ub	34.625	39.155	Ub	115.09	90.055	Ub	109.525	76.44	Mb	7.39	Fb	30.34	33.44	Ub	15.005	17.16	Ub	61.415	34.1	Ub	37.795	40.33	Ub	51.16	71.455	Ub	59.96	88.35	Ub	18.715	13.79	Ub	35.975	36.125	Ub	50.375	118.52	Mb	96.15	109.905	Mb	9.76	Fb	36.855	58.12	Mb	15.095	15.02	Ub	23.265	59.47	Ub	45.665	55.395	Ub
B	MSTRG.8170		MSTRG.6977	MSTRG.2470	4.175	5.525	Ub	11.22	19.615	Mb	21.825	8.245	Fb	31.795	4.215	Fb	2.685	Fb	7.985	7.805	Ub	4.05	1.965	Ub	8.885	8.025	Ub	5.665	7.21	Ub	25.745	25.245	Ub	8.73	13.41	Ub	5.86	8.55	Ub	11.74	13.83	Ub	45.63	7.83	Fb	32.13	2.96	Fb	3.57	Fb	7.27	9.615	Ub	4.255	6.375	Ub	18.84	7.525	Fb	7.88	7.21	Ub	21.2	25.02	Ub	10.95	10.455	Ub	4.935	4.96	Ub	9.86	11.735	Ub	15.5	8.9	Fb	27.46	1.78	Fb	3.675	Fb	7.72	9.12	Ub	3.335	2.83	Ub	8.05	9.75	Fb	6.36	10.25	Ub
B	MSTRG.8168		MSTRG.6975	MSTRG.2471	2.145	1.9	Ub	4.195	5.54	Ub	8.745	10.73	Ub	10.735	8.925	Mb	2.76	Ub	5.71	6.62	Ub	5.69	9.535	Ub	5.82	5.02	Ub	5.43	5.345	Ub	9.48	8.975	Ub	3.965	4.4	Ub	3.035	2.42	Ub	5.905	8.345	Ub	10.645	16.05	Mb	5.855	10.01	Mb	4.12	Mb	8.99	11.565	Ub	9.245	16.865	Ub	9.65	5.035	Ub	7.635	8.57	Ub	10.725	9.435	Ub	4.13	7.195	Ub	1.52	1.085	Ub	1.065	0.91	Ub	0.725	0.795	Ub	1.475	0.7	Ub	0.07	Fb	0.12	0.135	Ub	0.2	0.25	Ub	0.09	0.58	Mb	0.39	0.515	Ub
B	MSTRG.8169		MSTRG.6976	MSTRG.2473	9.665	11.6	Ub	15.455	29.295	Mb	49.84	8.035	Fb	50.685	4.125	Fb	6.43	Fb	9.715	6.08	Ub	4.495	4.195	Ub	61.98	12.615	Fb	11.75	9.325	Ub	60.495	68.085	Ub	8.715	12.03	Ub	15.665	19.62	Ub	20.675	23.535	Ub	69.895	11.84	Fb	55.8	5.285	Fb	4.565	Fb	12.395	9.085	Ub	6.775	4.515	Ub	67.51	13.59	Fb	13.725	11.09	Ub	56.005	72.855	Ub	8.905	11.885	Ub	10.62	9.835	Ub	17.86	21.865	Ub	27.27	12.065	Fb	35.06	2.02	Fb	4.08	Fb	13.245	12.44	Ub	6.245	6.265	Ub	17.67	17.2	Fb	10.84	14.985	Ub
B	MSTRG.8171		MSTRG.6978	MSTRG.2474	40.085	43.635	Ub	43.22	39.575	Ub	55.625	23.225	Fb	64.49	10.34	Fb	9.985	Fb	23.185	23.8	Ub	15.97	17.525	Ub	70.86	37.76	Fb	73.435	59.005	Ub	65.35	59.01	Ub	48.445	51.76	Ub	44.255	47.115	Ub	42.895	40.445	Ub	82.8	30.06	Fb	98.41	17.385	Fb	19.875	Ub	22.91	25.71	Ub	16.245	19.2	Ub	85.38	49.505	Ub	127.41	105.965	Ub	77.58	72.57	Ub	67.03	66.61	Ub	41.03	40.965	Ub	40.335	37.605	Ub	61.85	38.745	Fb	38.29	4.9	Fb	7.37	Ub	28.055	25.565	Ub	15.995	12.945	Ub	70.345	61.455	Fb	88.03	136.715	Ub
B	MSTRG.8172		MSTRG.6979	MSTRG.2475	13.91	14.945	Ub	19.535	34.54	Mb	53.215	46.29	Ub	38.775	23.225	Ub	10.12	Ub	37.37	35.345	Ub	72.84	80.565	Ub	34.29	27.81	Fb	32.815	34.91	Ub	30.645	28.8	Ub	20.345	27.83	Ub	8.19	8.205	Ub	10.325	12.68	Ub	28.775	24.705	Ub	23.82	13.205	Ub	8.085	Ub	14.585	17.415	Ub	18.67	28.095	Ub	17.96	10.3	Ub	23.09	20.93	Ub	21.535	22.995	Ub	17.615	17.39	Ub	9.64	9.155	Ub	10.67	12.81	Ub	39.445	57.02	Mb	31.555	39.84	Mb	6.22	Ub	17.955	22.29	Ub	19.345	21.65	Ub	10.36	31.515	Mb	31.805	37.19	Ub
B	MSTRG.8174		MSTRG.6981	MSTRG.2477	2.835	2.93	Ub	7	26.085	Mb	12.185	116.875	Mb	43.035	152.855	Mb	3.31	Fb	4.13	4.11	Ub	2.235	2.645	Ub	10.895	24.825	Ub	3.49	4.175	Ub	20.65	19.74	Ub	6.84	11.03	Ub	8.48	16.7	Ub	31.485	50.665	Mb	73.09	43.475	Fb	151.55	45.72	Fb	5.395	Fb	12.89	13.905	Ub	5.065	8.115	Ub	68.23	15.36	Fb	10.09	11.145	Ub	57.71	52.235	Ub	27.46	48.635	Mb	6.535	5.36	Ub	14.265	20.555	Ub	11.915	27.595	Mb	110.44	20.145	Fb	6.37	Fb	6.035	7.965	Ub	4.005	4.2	Ub	5.25	21.195	Mb	7.73	11.565	Ub
B	MSTRG.8175		MSTRG.6982	MSTRG.2478	0.705	1.215	Ub	6.93	12.275	Ub	21.595	7.07	Fb	17.96	4.755	Fb	0.02	Fb	0.915	0.46	Ub	0.255	0.015	Fb	3.825	4.175	Ub	0.705	0.47	Ub	15.8	6.785	Ub	1.495	5.845	Mb	0.035	1.09	Mb	0.045	3.3	Mb	15.195	4.985	Fb	9.85	4.11	Ub	0.02	Fb	0.035	0.05	Ub	0.1	0	Ub	3.32	2.2	Ub	0.585	0	Fb	0.02	0.01	Ub	0.035	2.63	Mb	0.03	0.02	Ub	0.01	0.885	Mb	4.545	3.825	Ub	22.92	1.18	Fb	0.105	Fb	0.015	0.025	Ub	0.07	0.015	Ub	1.655	3	Ub	0.035	0.205	Ub
B	MSTRG.8178		MSTRG.6986	MSTRG.2481	4.045	3.965	Ub	14.775	24.525	Ub	17.855	39.44	Mb	12.505	24.14	Mb	2.205	Ub	39.075	43.3	Ub	4.395	2.53	Ub	3.975	11.905	Mb	8.24	8.84	Ub	17.82	16.03	Ub	15.735	15.42	Ub	4.14	7.09	Ub	28.155	33.95	Ub	19.67	46.75	Mb	11.195	30.47	Mb	2.835	Ub	41.765	61.765	Ub	5.245	7.4	Ub	4.345	12.595	Ub	5.095	6.455	Ub	13.885	23.69	Ub	19.43	29.5	Ub	4.42	3.545	Ub	14.905	16.315	Ub	15.585	41.32	Mb	15.01	15.99	Mb	4.02	Ub	24.425	38.115	Mb	3.39	3.6	Ub	5.21	17	Mb	7.185	11.695	Ub
B	MSTRG.8179		MSTRG.6988	MSTRG.2482	3.99	3.29	Ub	3.57	3.465	Ub	23.915	16.93	Ub	17.645	1.86	Fb	4.91	Ub	14.08	14.08	Ub	4.71	1.935	Ub	4.105	12.055	Mb	20.115	33.59	Ub	2.14	2.76	Ub	14.09	16.645	Ub	6.125	6.79	Ub	5.215	4.5	Ub	28.675	21.46	Ub	20.96	3.495	Fb	6.225	Mb	16.125	22.86	Ub	8.07	11.29	Ub	8.875	32.64	Mb	43.005	61.52	Ub	2.455	3.95	Ub	22.475	22.95	Ub	4.09	3.31	Ub	4.88	4.355	Ub	29.48	29.98	Ub	22.42	3.75	Fb	13.05	Mb	20.77	27.545	Ub	4.88	5.53	Ub	11.25	21.265	Ub	27.13	60.77	Ub
B	MSTRG.8183		MSTRG.6990	MSTRG.2483	14.725	16.995	Ub	36.3	61.34	Mb	25.835	37.665	Mb	26.06	18.105	Ub	8.115	Ub	16.935	19.37	Ub	5.045	2.285	Ub	9.865	28.88	Mb	10.48	10.695	Ub	26.095	20.465	Ub	16.335	21.775	Ub	17.905	24.54	Ub	59.38	76.06	Ub	50.565	33.485	Fb	37.92	19.105	Ub	8.135	Ub	19.015	27.81	Ub	7.6	8.08	Ub	18.7	22.87	Ub	10.185	7.945	Ub	34.715	45.625	Ub	17.395	28.13	Ub	22.12	20.975	Ub	58.23	65.135	Ub	20.785	35.56	Mb	38.29	15.56	Ub	22.665	Mb	28.62	32	Ub	7.58	6.57	Ub	17.405	37.99	Ub	11.09	15.275	Ub
B	MSTRG.8180		MSTRG.6991	MSTRG.2486	3.99	5.115	Ub	6.675	12.855	Mb	35.91	8.44	Fb	33.405	4.855	Fb	1.165	Fb	5.64	4.43	Ub	1.95	1.775	Ub	27.065	7.55	Fb	5.935	6.18	Ub	19.39	19.94	Ub	5.86	7.945	Ub	4.195	5.505	Ub	6.935	7.32	Ub	45.1	7.875	Fb	34.55	5.375	Fb	1.31	Fb	4.45	5.095	Ub	2.47	1.745	Ub	24.86	6.735	Fb	6.405	4.555	Ub	17.085	20.725	Ub	3.83	6.135	Ub	4.755	4.585	Ub	5.415	7.34	Ub	18.12	8.57	Fb	57.55	2.165	Fb	2.26	Fb	7.295	5.755	Fb	3.495	3.425	Ub	11.55	11.03	Fb	8.975	10.545	Ub
B	MSTRG.8184		MSTRG.6992	MSTRG.2487	34.145	22.945	Fb	179.245	79.04	Fb	21.495	9.435	Ub	1.575	2.28	Mb	2.445	Mb	26.89	18.24	Ub	14.41	10.145	Ub	24.94	24.265	Ub	69.82	117.13	Ub	6.125	3.365	Ub	56.195	47.965	Ub	24.435	12.14	Fb	29.48	23.005	Ub	3.335	4.36	Ub	3.875	10.995	Mb	0.29	Ub	7.365	9.68	Ub	1.875	3.455	Ub	2.125	7.02	Ub	3.08	24.6	Mb	5.185	6.315	Ub	87.98	81.225	Ub	10.87	11.435	Ub	12.895	19.525	Ub	13.805	18.43	Mb	1.395	19.345	Mb	2.955	Mb	28.26	21.89	Ub	7.825	5.845	Ub	19.96	33.54	Ub	44.94	47.935	Ub
B	MSTRG.8186		MSTRG.6993	MSTRG.2488	126.58	141.2	Ub	0.83	2.44	Mb	101.495	101.245	Ub	0.5	10.77	Mb	0.525	Mb	0.37	0.365	Ub	0.14	3.08	Ub	198.475	311.145	Ub	303.8	571.435	Ub	0.06	2.37	Ub	109.515	116.88	Ub	132.795	127.36	Ub	3.81	2.165	Ub	52.805	170.065	Mb	1.05	1.695	Ub	39.275	Mb	0.83	0.17	Ub	1.895	4.495	Ub	104.425	489.465	Mb	804.47	1209.59	Ub	0.185	0.08	Ub	40.005	57.94	Ub	102.145	100.94	Ub	1.235	1.01	Ub	146.36	65.195	Fb	1.62	0.495	Ub	1.405	Mb	0.735	0.715	Ub	11.195	2.175	Ub	263.31	232.7	Fb	374.82	305.9	Ub
B	MSTRG.8187		g10922	MSTRG.2489	0.47	0.505	Ub	2.145	1.095	Ub	1.775	0.84	Ub	0.135	0	Ub	0.475	Ub	0	0	Ub	0.255	0.36	Ub	2.54	1.525	Ub	6.445	5.345	Ub	0.28	0	Ub	0.98	0.475	Ub	0.17	0.515	Ub	0.85	0.6	Ub	0.31	1.37	Mb	0.22	0.355	Mb	0.305	Ub	0	0	Ub	0.04	0.055	Ub	0.27	2.25	Mb	4.24	11.34	Mb	0.14	0.065	Ub	0.44	0.515	Ub	0.085	0.13	Ub	1.04	1.355	Ub	7.015	1.425	Fb	0	0.27	Mb	0.59	Mb	0	0.035	Ub	0.27	0.035	Ub	13.545	4.19	Fb	17.195	5.025	Fb
B	MSTRG.8188		MSTRG.6995	MSTRG.2490	1.855	1.035	Ub	1.945	0.635	Fb	25.56	5.85	Fb	0.055	0.2	Mb	3.195	Mb	2.52	1.55	Ub	12.43	8.225	Ub	32.585	8.77	Fb	60.92	10.145	Fb	0.06	0.07	Ub	5.84	1.49	Fb	2.09	1.635	Ub	1.565	1.27	Ub	4.47	3.49	Ub	0.085	0.525	Mb	0.305	Mb	2.015	0.755	Fb	2.735	1.545	Ub	6.445	2.945	Ub	52.405	17.355	Fb	0.11	0.08	Ub	4.455	5.4	Ub	2.14	1.835	Ub	57.74	91.295	Ub	37.49	7.3	Fb	0.035	0.1	Ub	0.2	Mb	1.835	1.165	Fb	4.905	2.88	Ub	72.13	16.545	Fb	58.74	23.645	Fb
B	MSTRG.8189		MSTRG.6997	MSTRG.2492	0.445	0.525	Ub	0.855	0.39	Ub	13.075	7.78	Ub	0.555	0.11	Ub	0.235	Ub	18.05	13.05	Ub	34.5	10.155	Ub	1.075	1.43	Ub	1.7	2.73	Ub	0.815	0.735	Ub	1.835	1.895	Ub	0.305	0.255	Ub	1.375	0.48	Ub	4.17	16.08	Mb	0.11	0.035	Ub	0.695	Mb	18.045	25.9	Ub	26.29	28.975	Ub	0.755	3.63	Mb	1.655	4.245	Ub	0.53	1.285	Ub	0.125	0.27	Ub	1.18	1.595	Ub	0.87	0.9	Ub	15.175	12.085	Ub	0.075	0	Ub	0.22	Mb	10.475	10.04	Ub	14.315	12.905	Ub	0.825	1.035	Ub	2.045	2.155	Ub
B	MSTRG.8190		MSTRG.6998	MSTRG.2493	10.375	10.095	Ub	2.155	2.305	Ub	24.485	10.83	Fb	59.04	1.92	Fb	0.315	Fb	26.975	28.535	Ub	15.37	12.145	Ub	12.095	13.575	Ub	15.18	17.525	Ub	9.305	6.225	Ub	20.075	17.3	Ub	19.915	14.385	Ub	3.255	2.695	Ub	58.79	19.68	Fb	92.805	0.48	Fb	1.195	Fb	40.14	47.365	Ub	24.76	23.015	Ub	34.52	12.02	Fb	11.365	21.24	Ub	9.24	10.075	Ub	11.8	9.9	Ub	9.175	7.77	Ub	5.02	5.64	Ub	37.235	34.5	Ub	40.255	0.11	Fb	2.18	Fb	110.71	84.135	Fb	30.295	42.67	Ub	9.905	14.95	Fb	26.175	30.7	Ub
B	MSTRG.8083		MSTRG.9085	MSTRG.2506	9.88	12.095	Ub	39.18	71.72	Mb	19.79	24.32	Mb	43.98	19.73	Ub	0.49	Fb	2.66	2.6	Ub	1.085	0.79	Ub	15.795	18.49	Ub	2.35	2.25	Ub	127.825	142.47	Ub	6.72	17.095	Mb	18.78	34.22	Ub	44.845	75.64	Mb	67.17	54.615	Ub	92.18	50.06	Ub	2.415	Fb	4.075	5.925	Ub	3.52	3.68	Ub	44.37	25.695	Ub	5.15	4.03	Ub	114.77	140.82	Ub	8.59	40.775	Mb	16.325	14.735	Ub	37.755	42.165	Ub	16.925	21.145	Mb	45.335	9.655	Fb	3.43	Fb	9.645	9.1	Ub	3.74	2.62	Ub	15.425	24.48	Ub	5.645	8.91	Ub
B	MSTRG.8081		MSTRG.9084	MSTRG.2508	18.03	22.31	Ub	66.45	102.875	Mb	80.68	40.975	Fb	79.635	17.14	Fb	9.085	Fb	26.025	27.12	Ub	7.92	3.57	Ub	21.315	32.755	Ub	15.47	18.16	Ub	132.83	138.07	Ub	27.065	37.995	Ub	19.25	30.925	Ub	64.155	64.95	Ub	130.015	23.04	Fb	99.29	8.675	Fb	8.165	Fb	20.295	30.055	Ub	7.61	8.83	Ub	28.525	29.46	Ub	10.505	8.67	Ub	80.84	150.38	Ub	16.93	23.37	Ub	15.865	12.98	Ub	38.835	45.805	Ub	24.65	72.86	Mb	79.805	23.61	Fb	5.05	Fb	12.35	15.29	Ub	4.13	3.27	Ub	11.83	60.055	Mb	6.725	15.23	Ub
B	MSTRG.8080		MSTRG.9082	MSTRG.2509	34.96	32.125	Ub	99.21	85.315	Ub	33.885	15.915	Fb	1.77	3.13	Mb	1.505	Mb	34.785	26.415	Ub	15.725	11.72	Ub	29.82	41.665	Ub	72.225	85.31	Ub	10.385	4.145	Ub	160.95	107.865	Ub	22.845	39.475	Ub	104.205	86.97	Ub	11.14	14.335	Ub	1.94	3.95	Mb	6.92	Mb	31.1	30.875	Ub	9.295	9.32	Ub	12.05	32.05	Ub	61.07	103.42	Ub	10.31	6.23	Ub	344.23	265.645	Ub	14.25	14.33	Ub	41.125	43.38	Ub	20.57	23.285	Ub	4.49	1.65	Ub	1.83	Ub	14.495	23.865	Ub	7.12	8.695	Ub	14.56	32.57	Ub	64.95	79.24	Ub
B	MSTRG.8079		MSTRG.9081	MSTRG.2510	0.185	0.855	Mb	2.365	4.275	Ub	38.17	1.935	Fb	26.43	1.41	Fb	0	Fb	9.1	2.93	Fb	2.36	0.015	Fb	12.32	1.915	Fb	7.475	0	Fb	1.04	0.85	Ub	0.22	1.52	Mb	0.25	0.91	Ub	2.62	4.41	Ub	52.48	3.335	Fb	5.52	1.65	Fb	0	Fb	15.865	3.705	Fb	6.275	0.085	Fb	24.695	2.855	Fb	16.215	0	Fb	1.27	1.98	Ub	0.29	1.145	Mb	0.12	0.385	Ub	1.94	2.74	Ub	15.065	2.57	Fb	6.025	1.405	Fb	0.015	Fb	3.145	4.445	Ub	0.97	0.015	Fb	5.41	3.28	Fb	2.385	0.455	Ub
B	MSTRG.8078		MSTRG.9078	MSTRG.2511	3.215	2.23	Ub	1.57	2.485	Ub	3.695	2.21	Ub	1.48	0.615	Ub	0.21	Ub	2.98	2.045	Ub	1.415	1.09	Ub	2.64	3.23	Ub	5.08	3.9	Ub	2.105	2.195	Ub	3.425	3.165	Ub	2.72	2.34	Ub	1.92	2.77	Ub	2.92	3.445	Ub	1.31	1.39	Mb	0.71	Ub	5.125	6.055	Ub	1.915	2.51	Ub	4.59	5.205	Ub	8.955	7.05	Ub	2.38	2.395	Ub	3.33	4.555	Ub	3.65	3.95	Ub	5.55	4.74	Ub	8.085	6.88	Ub	11.66	1.675	Fb	0.905	Fb	5.5	5.725	Ub	2.085	3.755	Ub	5.22	6.95	Ub	10.94	11.04	Ub
B	MSTRG.8077		MSTRG.9074	MSTRG.2513	2.22	2.54	Ub	4.595	5.34	Ub	3.685	3.495	Ub	3.815	1.055	Fb	0.795	Ub	4.61	4.355	Ub	2.8	2.47	Ub	7.375	7.1	Ub	4.835	6.01	Ub	2.25	2.455	Ub	2.62	3.495	Ub	1.715	2.875	Ub	2.74	10.535	Mb	2.86	10.415	Mb	1.92	7.76	Mb	0.82	Ub	4.535	7.86	Ub	3.34	4.185	Ub	4.69	13.83	Ub	6.25	7.92	Ub	1.36	1.7	Ub	1.725	6.285	Mb	7.035	8.575	Ub	29.155	33.66	Ub	13.27	14.935	Ub	18.8	7.38	Ub	2.865	Ub	14.925	17.345	Ub	22.555	28.635	Ub	12.795	21.005	Ub	8.095	11.96	Ub
B	MSTRG.8075		MSTRG.9072	MSTRG.2515	12.58	13.585	Ub	27.53	48.545	Mb	27.965	25.645	Ub	34.165	9.945	Fb	3.835	Fb	18.26	20.42	Ub	14.54	12.33	Ub	14.595	22.79	Ub	14.905	20.58	Ub	31.735	31.015	Ub	18.305	21.02	Ub	8.155	11.42	Ub	18.03	22.965	Ub	47.62	23.695	Fb	38.74	10.435	Fb	2.955	Fb	10.995	13.66	Ub	13.395	14.875	Ub	12.32	14.97	Ub	10.45	11.745	Ub	26.01	45.09	Ub	22.68	24.205	Ub	6.47	5.825	Ub	11.95	13.655	Ub	22.455	21.665	Ub	39.295	3.91	Fb	4.025	Fb	12.44	13.925	Ub	11.03	10.115	Ub	7.945	21.715	Mb	10.195	18.26	Ub
B	MSTRG.8074		MSTRG.9071	MSTRG.2516	1.66	2.415	Ub	3.66	8.62	Mb	6.15	3.96	Ub	9.46	1.75	Fb	0.445	Fb	1.955	1.46	Ub	0.84	0.59	Ub	4.25	4.1	Ub	2.43	3.135	Ub	8.43	8.89	Ub	1.645	3.73	Mb	2.745	3.055	Ub	4.295	4.665	Ub	20.045	3.61	Fb	15.795	1.49	Fb	0.445	Fb	2.65	3.03	Ub	1.515	1.14	Ub	5.715	4.56	Ub	3.34	3.47	Ub	9.355	13.945	Ub	1.985	2.775	Ub	1.32	1.06	Ub	2.645	2.88	Ub	3.54	6.125	Mb	6.165	2.125	Ub	0.35	Fb	1.345	1.815	Ub	0.44	0.36	Ub	1.38	4.32	Mb	1.45	3.12	Ub
B	MSTRG.8073		MSTRG.9070	MSTRG.2517	3.35	3.64	Ub	13.335	15.71	Ub	13.505	8.645	Ub	17.47	2.925	Fb	1.725	Fb	10.13	9.83	Ub	1.54	0.855	Ub	2.93	5.45	Ub	4.035	5.105	Ub	14.485	15.9	Ub	4.865	6.67	Ub	2.74	4.1	Ub	12.815	10.545	Ub	28.36	6.625	Fb	25.535	2.555	Fb	1.655	Fb	8.12	10.335	Ub	2.19	2.72	Ub	4.47	5.155	Ub	3.285	3.14	Ub	11.96	19.91	Ub	5.995	6.255	Ub	2.375	2.305	Ub	9.35	9.07	Ub	8.735	9.98	Ub	16.895	2.42	Fb	4.2	Ub	7.225	7.885	Ub	1.215	1.205	Ub	2.55	6.99	Mb	4.14	5.275	Ub
B	MSTRG.8072		MSTRG.9069	MSTRG.2518	15.335	16.13	Ub	45.075	46.545	Ub	32.99	44.925	Mb	35.075	13.975	Fb	53.025	Mb	26.525	26.585	Ub	14.12	6.735	Ub	9.74	44.16	Mb	27.535	31.57	Ub	66.58	56.395	Ub	35.745	40.655	Ub	24.125	29.985	Ub	59.305	63.19	Ub	47.57	46.515	Ub	46.245	15.505	Fb	73.045	Mb	33.225	42.8	Ub	13.4	14.21	Ub	28.075	60.975	Ub	23.115	25.715	Ub	61.81	79.125	Ub	46.055	48.505	Ub	16.055	13.915	Ub	40.535	43.195	Ub	34.395	48.535	Mb	32.33	13.955	Ub	183.825	Mb	33.955	31.78	Ub	13.14	10.76	Ub	22.05	56.535	Ub	28.6	35.015	Ub
B	MSTRG.8071		MSTRG.9068	MSTRG.2519	3.455	3.02	Ub	5.045	13.135	Mb	26.23	47.72	Mb	3.525	39.45	Mb	1.575	Ub	20.875	22.415	Ub	8.2	4.695	Ub	6.12	25.13	Mb	38.14	41.51	Ub	12.075	16.96	Ub	4.97	7.09	Ub	5.655	5.635	Ub	8.02	16.74	Mb	11.77	74.29	Mb	3.06	74.37	Mb	2.635	Mb	34.735	42.295	Ub	12.395	14.31	Ub	8.055	37.305	Mb	37.985	80.37	Ub	9.195	11.535	Ub	4.58	24.26	Mb	10.825	9.11	Ub	10.795	9	Ub	43.15	118.35	Mb	2.09	84.375	Mb	3.14	Mb	27.215	31.31	Ub	15.735	15.325	Ub	21.885	62.105	Mb	56.605	95.87	Ub
B	MSTRG.8070		MSTRG.9067	MSTRG.2520	33.09	29.425	Ub	45.495	40.235	Ub	62.38	33.535	Fb	73.12	10.37	Fb	15.335	Ub	40.145	39.28	Ub	44.965	54.04	Ub	75.525	49.655	Fb	44.48	55.115	Ub	50.575	45.11	Ub	35.02	36.58	Ub	15.285	16.68	Ub	25.965	23.315	Ub	52.25	17.13	Fb	59.585	8.17	Fb	8.815	Fb	16.25	17.39	Ub	15.755	16.525	Ub	54.405	17.605	Fb	28.705	30.32	Ub	30.4	30	Ub	25.46	25.135	Ub	19.95	17.86	Ub	24.595	26.22	Ub	37.97	26.645	Fb	108.78	11.11	Fb	18.07	Fb	21.445	29.83	Ub	15.715	16.295	Ub	19.09	35.665	Ub	37.68	47.125	Ub
B	MSTRG.8069		MSTRG.9066	MSTRG.2521	5.105	5.22	Ub	13.13	18.315	Ub	11.73	11.495	Ub	15.135	5.685	Fb	3.36	Ub	3.63	5	Ub	3.745	3.99	Ub	11.85	8.15	Fb	5.165	7.455	Ub	14.775	15.65	Ub	10.735	13.26	Ub	7.235	11.265	Ub	17.705	20.64	Ub	27.19	8.67	Fb	21.155	3.845	Fb	3.05	Fb	5.8	8.485	Ub	3.27	4.255	Ub	24.535	5.91	Fb	6.22	7.215	Ub	18.305	23.45	Ub	25.56	22.135	Ub	3.7	3.765	Ub	8.93	10.63	Ub	7.325	9.37	Ub	21.06	4.125	Fb	3.08	Ub	3.13	3.87	Ub	1.155	1.705	Ub	2.03	7.205	Ub	4.515	6.2	Ub
B	MSTRG.8067		MSTRG.9064	MSTRG.2525	7.215	6.82	Ub	34.27	53.68	Mb	27.135	53.615	Mb	18.33	44.47	Mb	6.135	Mb	14.53	14.8	Ub	7.02	2.64	Ub	3.9	22.03	Mb	19.4	22.06	Ub	43.54	42.98	Ub	31.925	30.05	Ub	7.505	9.785	Ub	10.845	17.785	Mb	16.975	24.705	Mb	11.19	16.915	Mb	4.825	Mb	13.41	17.745	Ub	9.65	10.92	Ub	5.755	17.36	Ub	9.61	11.495	Ub	13.1	19.245	Ub	14.515	21.265	Ub	8.12	7.555	Ub	7.725	8.87	Ub	23.275	38.9	Mb	11.65	11.88	Mb	9.105	Mb	23.64	22.04	Ub	10.45	9.34	Ub	17.525	40.365	Ub	24.98	28.775	Ub
B	MSTRG.8066		MSTRG.9063	MSTRG.2526	72.805	71.82	Ub	15.82	21.965	Ub	56.99	50.995	Ub	5.325	6.7	Mb	2.825	Mb	175.61	225.43	Ub	15.04	11.24	Ub	45.28	59.845	Ub	65.69	98.52	Ub	29.47	29.53	Ub	136.445	127.915	Ub	116.48	213.145	Ub	28.19	29.39	Ub	34.665	83.93	Mb	0.855	10.15	Mb	5.27	Mb	239.79	374.54	Ub	31.295	31.02	Ub	29.68	85.83	Ub	132.685	136.285	Ub	102.685	93.06	Ub	842.595	655.62	Ub	158.58	177.77	Ub	28.01	24.73	Ub	143.6	78.405	Fb	0.545	3.955	Mb	4.09	Mb	326.5	338.54	Ub	39.97	41.03	Ub	181.07	124.73	Fb	115.54	184.23	Ub
B	MSTRG.8065		MSTRG.9062	MSTRG.2527	0.89	1.045	Ub	3.725	3.665	Ub	9.88	3.865	Fb	4.695	1.34	Fb	1.26	Ub	3.11	4.215	Ub	1.69	1.98	Ub	4.18	1.875	Fb	4.185	5.535	Ub	17.39	17.9	Ub	4.37	5.965	Ub	0.76	0.845	Ub	1.96	1.79	Ub	6.48	2.89	Fb	1.58	1.325	Mb	0.84	Ub	2.285	3.325	Ub	0.845	1.115	Ub	5.28	2.09	Fb	3.775	3.25	Ub	9.845	10.195	Ub	3.645	4.1	Ub	1.13	1.02	Ub	3.92	4.72	Ub	8.61	13.76	Mb	7.06	9.145	Mb	1.7	Ub	4.85	5.27	Ub	1.84	1.705	Ub	2.16	6.93	Mb	7.41	9.31	Ub
B	MSTRG.8064		MSTRG.9061	MSTRG.2528	7.695	9.015	Ub	25.47	20.835	Ub	11.485	9.09	Ub	14.84	6.75	Ub	2.695	Ub	4.505	4.605	Ub	3.6	3.58	Ub	9.85	11.335	Ub	16.595	17.09	Ub	14.27	14.445	Ub	15.415	20.835	Ub	10.475	7.92	Ub	15.295	15.745	Ub	17.51	6.71	Fb	20.37	3.67	Fb	2.62	Fb	9.515	7.6	Ub	4.955	5.54	Ub	15.06	7.8	Ub	23.975	24.22	Ub	13.32	13.105	Ub	12.515	12.945	Ub	2.925	1.98	Ub	12.675	14.69	Ub	4.775	59.22	Mb	10.63	109.17	Mb	4.32	Ub	2.955	3.425	Ub	1.46	1.175	Ub	2.95	34.42	Mb	3.725	8.795	Ub
B	MSTRG.8063		MSTRG.9060	MSTRG.2529	3.45	4.115	Ub	14.64	29.785	Mb	12.69	15.12	Mb	16.99	6.595	Fb	1.66	Fb	10.585	11.27	Ub	2.295	0.87	Ub	2.875	9.13	Mb	6.65	7.365	Ub	21.975	21.545	Ub	10.11	13.76	Ub	4.24	6.82	Ub	15.335	21.13	Ub	23.12	13.49	Fb	20.605	5.33	Fb	2	Fb	10.73	15.125	Ub	2.73	3.63	Ub	4.205	9.985	Ub	5.13	5.425	Ub	18.335	32.075	Ub	12.37	14.955	Ub	2.495	2.18	Ub	8.605	10.115	Ub	7.5	11.33	Mb	16.58	2.28	Fb	1.18	Fb	8.53	9.12	Ub	1.455	1.83	Ub	2.15	9.495	Mb	3.34	5.495	Ub
B	MSTRG.8062		MSTRG.9059	MSTRG.2530	2.375	0.705	Fb	1.285	0.61	Ub	55.015	40.97	Ub	0.045	1.135	Mb	0.035	Ub	150.595	150.55	Ub	164.84	170.015	Ub	0.24	2.485	Mb	0.54	1.76	Ub	4.05	2.19	Ub	76.385	38.425	Ub	0.88	58.57	Mb	4.08	2.125	Ub	20.01	69.085	Mb	0.025	0	Ub	0	Ub	149.615	225.685	Ub	446.48	420.655	Ub	0.72	7.025	Mb	1.04	4.79	Mb	8.9	11.355	Ub	1022.59	646.195	Ub	4.32	3.23	Ub	0.595	0.64	Ub	29.775	21.125	Ub	0.01	0.2	Mb	0.625	Mb	35.77	34.25	Ub	57.95	65.4	Ub	0.59	1.18	Ub	1.15	1.345	Ub
B	MSTRG.8060		MSTRG.9058	MSTRG.2532	2.485	3.03	Ub	4.52	11.44	Mb	6.12	4.56	Ub	20.09	3.17	Fb	0.965	Fb	2.475	2.665	Ub	1.495	1.61	Ub	6.32	4.685	Fb	2.295	2.865	Ub	9.755	9.145	Ub	3.375	5.335	Ub	3.01	4.82	Ub	4.895	7.35	Ub	12.27	3.86	Fb	21.095	1.775	Fb	2.56	Fb	2.46	3.905	Ub	1.33	1.785	Ub	4.135	3.915	Ub	2.165	1.67	Ub	10.855	14.5	Ub	4.47	4.74	Ub	1.27	1.285	Ub	4.745	4.53	Ub	4.275	4.295	Ub	19.015	1.635	Fb	1.59	Fb	2.295	3.17	Ub	0.71	0.715	Ub	1.65	3.96	Ub	2.485	2.99	Ub
B	MSTRG.8059		MSTRG.9054	MSTRG.2533	126.79	112.03	Ub	145.725	163.505	Ub	75.505	86.275	Ub	65.14	61.25	Mb	15.9	Ub	64.68	66.72	Ub	32.675	29.285	Ub	116.115	94.31	Fb	116.01	113.55	Ub	116.82	109.27	Ub	158.22	155.755	Ub	133.265	170.225	Ub	196.57	190.045	Ub	122.635	123.49	Ub	141.85	142.63	Mb	35.37	Ub	72.25	102.69	Ub	30.34	36.38	Ub	111.53	106.915	Ub	129.565	135.41	Ub	201.565	213.135	Ub	359.165	310.495	Ub	81.525	85.16	Ub	144.03	140.63	Ub	84.375	151.83	Mb	104.38	170.615	Mb	93.31	Mb	61.575	64.765	Ub	24.245	22.045	Ub	82.94	135.69	Ub	136.92	122.83	Ub
B	MSTRG.8058		MSTRG.9053	MSTRG.2534	2.31	3.21	Ub	6.49	18.9	Mb	13.89	10.055	Ub	87.53	14.64	Fb	1.535	Fb	5.415	4.625	Ub	2.985	1.53	Ub	12.455	6.34	Fb	3.03	2.965	Ub	20.185	23.56	Ub	3.01	6.595	Mb	4.435	6.19	Ub	5.39	9.555	Ub	42.79	9.505	Fb	123.55	13.27	Fb	4.9	Fb	4.995	6.435	Ub	2.2	2.72	Ub	26.415	5.56	Fb	5.725	5.12	Ub	21.605	20.815	Ub	6.41	10.04	Ub	6.78	7.335	Ub	19.375	24.29	Ub	13.25	22.15	Mb	129.51	25.645	Fb	6.43	Fb	8.635	11.575	Ub	4.29	4.395	Ub	5.78	20.055	Mb	7.12	8.92	Ub
B	MSTRG.8056		MSTRG.9050	MSTRG.2537	22.97	22.58	Ub	66.065	93.07	Ub	32.73	47.69	Mb	52.945	39.72	Mb	13.99	Ub	19.5	26.305	Ub	17.015	23.17	Ub	40.875	45.65	Ub	17.805	21.77	Ub	100.24	98.14	Ub	20.805	29.64	Ub	21.955	31.925	Ub	52.71	68.145	Ub	68.495	38.915	Fb	73.05	45.32	Mb	15.58	Ub	16.215	20.725	Ub	12.15	13.61	Ub	70.49	29.88	Fb	17.8	16.76	Ub	108.555	124.245	Ub	23.41	32.905	Ub	6.27	6.585	Ub	13.485	13.3	Ub	9.73	11.975	Mb	67.445	36.59	Ub	7.47	Fb	4.065	6.985	Mb	4.44	3.65	Ub	3.815	15.65	Mb	6.61	6.63	Ub
B	MSTRG.8055		MSTRG.9049	MSTRG.2538	15.225	14.745	Ub	22.13	30.51	Ub	44.19	34.635	Ub	395	65.725	Fb	50.655	Fb	13.485	15.695	Ub	25.27	30.49	Ub	47.84	20.705	Fb	39.09	31.975	Ub	55.73	48.795	Ub	24.36	26.59	Ub	12.605	16.19	Ub	30.28	28.01	Ub	107.06	31.06	Fb	438.08	90.19	Fb	32.545	Fb	15.845	19.355	Ub	11.965	15.16	Ub	94.01	14.295	Fb	37.16	40.76	Ub	102.085	68.14	Ub	19	27.61	Ub	26.9	25.495	Ub	34.695	39.64	Ub	162.175	114.39	Ub	147.83	51.75	Ub	45.12	Ub	38.17	83.845	Mb	140.16	177.36	Ub	24.245	70.51	Mb	72.68	86.465	Ub
B	MSTRG.8053		MSTRG.9047	MSTRG.2540	181.935	341.005	Mb	0	0	Ub	129.88	44.28	Ub	0	0	Ub	0.115	Ub	0.34	0	Ub	0	0	Ub	372.185	327.925	Ub	566.255	540.425	Ub	0	0.435	Ub	115.105	98.36	Ub	250.005	155.43	Ub	0.12	0	Ub	10.485	18.33	Ub	0	0.14	Ub	0.36	Ub	0.255	0.115	Ub	0	0.13	Ub	174.615	299.07	Ub	707.635	546.275	Ub	0.24	0	Ub	38.525	65.71	Ub	348.29	391.325	Ub	0.475	0.36	Ub	101.02	48.03	Fb	0	0.195	Ub	0.745	Mb	0	0	Ub	0.085	0	Ub	138.19	158.785	Fb	230.025	262.88	Ub
B	MSTRG.8052		MSTRG.9046	MSTRG.2541	1450.07	1121.79	Ub	5.875	9.24	Ub	640.125	303.825	Ub	0.445	0.665	Ub	1.525	Mb	3.455	0.585	Ub	2.92	1.345	Ub	1988.62	1968.16	Ub	2104.53	2327.07	Ub	0.5	8.37	Ub	845.12	1138.34	Ub	720.18	1081.78	Ub	0.55	0.985	Ub	59.67	109.205	Ub	0.065	0.79	Mb	2.855	Mb	2.185	0.58	Ub	1.065	1.29	Ub	1105.38	1778.96	Ub	3188.38	2641.86	Ub	8.295	1.76	Ub	1394.95	1518.87	Ub	1278.32	954.2	Ub	8.215	7.64	Ub	571.27	591.935	Ub	0	0.625	Mb	4.695	Mb	0.625	0.325	Ub	23.065	9.86	Ub	2507.5	1778.25	Fb	2056.66	2910.05	Ub
B	MSTRG.8049		MSTRG.9045	MSTRG.2543	970.76	811.225	Ub	1156.99	2064.76	Mb	285.71	146.89	Ub	0.095	0.425	Mb	0.335	Ub	3.215	1.15	Ub	0.3	0.265	Ub	525.565	788.79	Ub	733.445	883.3	Ub	0.575	3.765	Ub	424.035	537.65	Ub	258.055	363.69	Ub	0.715	0.89	Ub	20.59	58.605	Ub	0.11	0.31	Ub	0.845	Mb	1.835	0.27	Ub	0.26	0.035	Ub	542.765	1127.16	Ub	1670.78	1669.85	Ub	2.64	0.48	Fb	551.13	723.64	Ub	574.54	373.465	Ub	0.83	0.37	Ub	147.04	140.05	Ub	0	0	Ub	1.04	Mb	0	0	Ub	0.675	0.185	Ub	597.07	488.495	Fb	471.825	745.135	Ub
B	MSTRG.8047		MSTRG.9043	MSTRG.2545	6.13	5.545	Ub	19.13	19.52	Ub	19.485	11.71	Ub	12.27	3.12	Fb	2.905	Ub	14.785	13.665	Ub	18.96	6.845	Ub	4.88	7.185	Ub	11.715	15.305	Ub	23.06	25.405	Ub	21.195	19.325	Ub	6.415	7.86	Ub	18.65	16.765	Ub	20.985	16.225	Ub	19.56	1.81	Fb	4.085	Ub	16.765	18.27	Ub	20.555	25.45	Ub	4.32	8.945	Ub	11.975	16.875	Ub	28.625	43.17	Ub	36.95	29.31	Ub	5.29	5.645	Ub	17.365	17.67	Ub	20.195	16.685	Ub	18.95	3.5	Fb	6.2	Ub	14.035	17.745	Ub	13.9	11.97	Ub	2.775	9.305	Mb	11.82	12.62	Ub
B	MSTRG.8045		MSTRG.9041	MSTRG.2546	9.35	9.59	Ub	41.325	39.7	Ub	31.14	24.6	Ub	8.59	7.105	Mb	8.425	Mb	32.43	33.415	Ub	12.76	4.835	Ub	4.275	14.21	Mb	15.43	19.1	Ub	44.205	48.775	Ub	23.705	27.845	Ub	11.595	12.93	Ub	34.645	27.86	Ub	21.22	16.87	Ub	11.46	5.485	Ub	9.185	Mb	38.035	47.71	Ub	17.845	22.475	Ub	10.135	27.435	Ub	18.875	23.16	Ub	29.64	55.025	Ub	28.65	25.415	Ub	8.095	7.94	Ub	22.3	26.265	Ub	20.215	27.16	Mb	14.93	5.895	Ub	8.205	Mb	29.71	22.61	Fb	13.41	9.025	Ub	11.975	19.525	Ub	16.63	23.205	Ub
B	MSTRG.8040		MSTRG.9039	MSTRG.2547	93.08	68.825	Ub	619.625	259.36	Fb	234.78	140.595	Fb	1.75	34.365	Mb	186.185	Mb	225.155	242.62	Ub	75.35	53.8	Ub	171.32	325.12	Ub	201.75	328.195	Ub	736.965	479.68	Ub	227.745	192.62	Ub	134.67	201.38	Ub	353.805	196.01	Ub	94.59	100.725	Mb	0.895	56.45	Mb	17.955	Mb	240.065	353.065	Ub	114.515	119.53	Ub	172.31	419.51	Ub	367.33	409.515	Ub	680.975	678.2	Ub	536.14	354.11	Ub	223.695	187.52	Ub	311.275	300.445	Ub	224.675	84.92	Fb	1.46	2.905	Mb	21.32	Mb	150.46	118.69	Fb	61.2	49.415	Ub	586.43	189.35	Fb	167	253.62	Ub
B	MSTRG.7742		MSTRG.6465	MSTRG.3652	1.825	1.545	Ub	16.805	11.955	Ub	10.575	1.785	Fb	11.715	0.69	Fb	2.155	Ub	8.23	4.405	Ub	3.175	1.215	Ub	5.5	2.915	Fb	2.47	2.09	Ub	13.205	10.875	Ub	2.425	2.865	Ub	2.47	3.595	Ub	22.18	17.725	Ub	28.86	3.59	Fb	24.135	0.93	Fb	2.435	Fb	3.275	4.49	Ub	1.54	2.365	Ub	13.14	3.455	Fb	2.27	2.19	Ub	9.49	13.4	Ub	5.595	3.75	Ub	0.83	1.15	Ub	11.235	10.255	Ub	3.985	2.35	Fb	5.44	0.675	Fb	0.565	Fb	3.285	1.355	Fb	0.82	0.775	Ub	2.05	2.26	Fb	1.62	2.2	Ub
B	MSTRG.7745		MSTRG.6468	MSTRG.3655	0	0.09	Ub	0	48.28	Mb	0.025	339.385	Mb	0.03	1063.09	Mb	10.065	Mb	0	0	Ub	0	0	Ub	0	68.51	Mb	0	0.045	Ub	0	0	Ub	0	4.445	Mb	0	2.88	Mb	0	19.555	Mb	0	238.705	Mb	0.02	461.905	Mb	7.035	Mb	0	0	Ub	0	0	Ub	0	35.56	Mb	0	0.225	Ub	0	0.02	Ub	0	68.49	Mb	0	0	Ub	0	1.58	Mb	0	169.77	Mb	0	269.005	Mb	6.39	Mb	0	0	Ub	0	0	Ub	0	45.435	Mb	0	8.59	Mb
B	MSTRG.7750		MSTRG.6471	MSTRG.3660	0	0	Ub	0	174.88	Mb	0.11	549.08	Mb	0	4836.16	Mb	15.97	Mb	0	0	Ub	0	0	Ub	0	262.11	Mb	0.095	0	Ub	0	0	Ub	0	31.74	Mb	0	8.355	Mb	0	110.025	Mb	0	196.615	Mb	0	544.605	Mb	3.57	Mb	0	0	Ub	0	0	Ub	0	43.97	Mb	0	0.46	Ub	0	0.045	Ub	0	138.84	Mb	0	0	Ub	0	7.36	Mb	0	319.605	Mb	0	687.365	Mb	43.76	Mb	0	0	Ub	0	0	Ub	0.095	264.34	Mb	0	25.39	Mb
B	MSTRG.7753		MSTRG.6474	MSTRG.3662	21.855	28.42	Ub	10.775	16.1	Ub	39.875	15.375	Fb	23.94	4.2	Fb	24.395	Mb	14.525	13.28	Ub	5.745	3.285	Ub	20.395	30.83	Ub	58.9	57.435	Ub	15.135	15.6	Ub	33.36	27.725	Ub	20.785	18.68	Ub	15.65	16.57	Ub	50.475	29.125	Fb	25.95	10.6	Fb	51.935	Mb	7.95	7.795	Ub	3	3.935	Ub	30.585	60.845	Ub	38.695	31.095	Ub	20.615	28.975	Ub	31.565	34.34	Ub	20.68	21.34	Ub	9.62	11.67	Ub	55.925	27.785	Fb	24.415	3.33	Fb	31.77	Mb	11.985	9.99	Ub	5.205	3.66	Ub	52.79	54.155	Fb	67.67	114.16	Ub
B	MSTRG.7754		MSTRG.6475	MSTRG.3664	3.05	4.23	Ub	13.655	40.72	Mb	12.555	42.165	Mb	37.525	44.525	Mb	1.55	Fb	3.865	3.82	Ub	1.59	1.665	Ub	14.16	16.375	Ub	1.935	3.08	Ub	23.63	23.675	Ub	3.775	13.93	Mb	2.56	4.17	Ub	9.95	20.08	Mb	33.24	12.835	Fb	34.135	15.84	Ub	1.475	Fb	3.275	3.485	Ub	0.92	0.95	Ub	27.37	3.1	Fb	2.935	2.14	Ub	15.025	16.955	Ub	2.21	7.86	Mb	1.215	1.86	Ub	6.015	8.225	Ub	4.005	6.8	Mb	20.675	4.595	Fb	1.24	Fb	4.075	5.11	Ub	0.685	1.095	Ub	2.1	6.895	Mb	2.8	2.39	Ub
B	MSTRG.7756		MSTRG.6476	MSTRG.3665	4.765	4.68	Ub	18.295	9.45	Fb	16.23	19.12	Ub	38.52	27.64	Mb	16.585	Mb	13.37	17.635	Ub	5.89	4.24	Ub	7.385	28.295	Mb	16.185	18.745	Ub	10.925	10.46	Ub	14.71	11.665	Ub	6.765	13.855	Ub	48.11	43.455	Ub	22.275	21.72	Ub	19.565	25.635	Mb	12.015	Mb	20.18	26.965	Ub	10.28	8.465	Ub	11.925	20.68	Ub	30.475	41.085	Ub	19.455	21.505	Ub	64.67	73.915	Ub	5.185	3.685	Ub	16.03	18.125	Ub	14.865	15.31	Ub	17.535	27.85	Mb	3.5	Ub	13.795	27.705	Mb	7.425	7.91	Ub	4.24	16.83	Mb	20.6	20.56	Ub
B	MSTRG.7757		MSTRG.6477	MSTRG.3667	0	0.15	Ub	0	36.15	Mb	0	227.375	Mb	0	366.9	Mb	4.94	Mb	0	0	Ub	0	0	Ub	0.05	49.07	Mb	0	0	Ub	0.055	0.05	Ub	0	3.225	Mb	0	1.86	Mb	0.05	16.41	Mb	0	166.065	Mb	0	320.065	Mb	4.08	Mb	0	0	Ub	0	0	Ub	0	25.61	Mb	0	0.06	Ub	0	0	Ub	0	42.72	Mb	0	0	Ub	0	1.02	Mb	0.075	242.57	Mb	0	301.21	Mb	5.98	Mb	0	0	Ub	0	0	Ub	0	47.715	Mb	0	12.43	Mb
B	MSTRG.7758		MSTRG.6478	MSTRG.3668	301.69	362.86	Ub	6.325	43.05	Mb	107.72	61.85	Ub	0.17	1.375	Mb	5.295	Mb	28.43	30.895	Ub	37.935	38.415	Ub	135.64	243.73	Ub	365.58	460.58	Ub	30.37	33.975	Ub	216.125	130.42	Fb	119.115	67.52	Ub	7.1	5.35	Ub	13.605	24.27	Mb	0.045	0.495	Mb	3.83	Mb	4.05	6.53	Ub	15.455	18.565	Ub	17.655	79.555	Mb	87.48	90.635	Ub	3.945	3.325	Ub	7.675	8.815	Ub	485.69	397.31	Ub	6.305	7.365	Ub	115.675	60.325	Fb	0.16	0.175	Ub	3.145	Mb	50.97	36.175	Fb	23.455	23.145	Ub	141.205	141.94	Fb	219.395	249.225	Ub
B	MSTRG.7759		MSTRG.6479	MSTRG.3669	8.755	10.775	Ub	67.185	56.02	Fb	77.19	19.565	Fb	45.01	8.855	Fb	2.26	Fb	35.655	32.875	Ub	6.14	5.375	Ub	47.18	9.705	Fb	8.445	8.195	Ub	77.355	78.02	Ub	10.55	16.515	Ub	5.895	7.595	Ub	37.915	42.99	Ub	25.125	8.225	Fb	12.725	1.785	Fb	0.925	Fb	11.09	17.205	Ub	2.53	3.09	Ub	11.31	1.75	Fb	2.96	2.135	Ub	33.705	42.73	Ub	3.66	3.63	Ub	10.33	8.605	Ub	50.17	46.68	Ub	29.87	17.33	Fb	43.965	4.695	Fb	4.09	Fb	19.58	30.83	Mb	5.265	5.355	Ub	11.805	10.015	Fb	7.22	11.895	Ub
B	MSTRG.7088		MSTRG.6831	MSTRG.3690	5.235	5.74	Ub	16.215	21.435	Ub	5.96	23.2	Mb	0.12	131.325	Mb	0.725	Mb	8.845	9.525	Ub	3.925	1.665	Ub	0.835	11.705	Mb	10.62	15.25	Ub	38.595	43.345	Ub	14.97	13.425	Ub	8.255	12.645	Ub	39.865	50.04	Ub	1.47	115.775	Mb	0.52	384.64	Mb	1.65	Mb	7.935	13.195	Ub	3.425	5.18	Ub	0.69	21.38	Mb	4.135	7.785	Ub	43.68	78.67	Ub	19.59	74.255	Ub	3.92	3.235	Ub	5.19	5.83	Ub	9.605	59.075	Mb	0	24.765	Mb	0.745	Mb	9.57	7.905	Fb	5.72	7.095	Ub	3.355	23.475	Mb	7.545	15.105	Ub
B	MSTRG.7869		MSTRG.8862	MSTRG.3692	0.93	1.725	Mb	2.89	12.83	Mb	6.28	5.325	Ub	17.14	2.6	Fb	1.625	Fb	2.835	2.975	Ub	0.705	0.48	Ub	1.845	4.53	Ub	1.915	1.96	Ub	6.505	6.835	Ub	3.055	6.845	Mb	0.965	2.565	Ub	3.735	8.86	Mb	16.535	7.59	Fb	21.68	5.105	Fb	0.48	Fb	1.28	2.19	Ub	0.6	0.545	Ub	6	3.67	Ub	1.31	1.185	Ub	6.475	8.54	Ub	2.29	6.225	Mb	2.375	1.485	Ub	5.345	8.095	Ub	5.01	14.69	Mb	13.02	8.025	Ub	1.31	Fb	2.355	3.305	Ub	1.485	1.34	Ub	2.155	10.8	Mb	2.26	4.125	Ub
B	MSTRG.7870		MSTRG.8863	MSTRG.3693	3.77	4.455	Ub	12.79	24.965	Mb	29.54	35.705	Ub	25.61	20.035	Mb	13.795	Mb	10.935	10.725	Ub	4.92	4.425	Ub	7.795	14.735	Ub	19.515	18.615	Ub	26.63	27.45	Ub	17.67	27.525	Ub	5.915	8.765	Ub	17.68	23.675	Ub	33.07	24.12	Ub	29.58	18.66	Mb	10.275	Ub	12.065	13.155	Ub	2.485	3.52	Ub	16.975	10.93	Ub	16.45	15.12	Ub	18.485	18.86	Ub	21.14	24.205	Ub	2.835	2.325	Ub	12.325	12	Ub	13.715	24.215	Mb	35.89	28.695	Mb	12.87	Ub	8.38	11.19	Ub	1.865	2.4	Ub	5.42	21.645	Mb	9.19	11	Ub
B	MSTRG.7872		MSTRG.8864	MSTRG.3694	4.77	5.47	Ub	13.175	15.6	Ub	18.38	16.12	Ub	28.795	5.05	Fb	2.455	Fb	8.69	8.38	Ub	5.23	2.36	Ub	3.2	7.74	Ub	10.41	12.66	Ub	24.86	25.745	Ub	12.53	13.86	Ub	4.355	5.225	Ub	12.77	12.06	Ub	29.725	13.125	Fb	28.645	5.085	Fb	2.965	Fb	8.005	9.435	Ub	4.915	7.085	Ub	4.705	7.52	Ub	8.3	9.095	Ub	20.855	37.665	Ub	14.8	14.725	Ub	3.61	2.905	Ub	8.235	8.48	Ub	22.47	20.98	Ub	30.62	4.115	Fb	3.67	Fb	9.465	10.965	Ub	5.4	4.785	Ub	3.92	11.59	Mb	10.66	18.58	Ub
B	MSTRG.7873		MSTRG.8866	MSTRG.3695	12.305	12.83	Ub	21.325	20.83	Ub	64.72	10.97	Fb	218.69	9.6	Fb	42.86	Ub	12.74	16.49	Ub	6.57	9.65	Ub	92.17	16.825	Fb	17.56	20.355	Ub	60.32	64.25	Ub	23.535	34.515	Ub	13.67	18.96	Ub	48.895	53.75	Ub	83.275	11.655	Fb	171.515	10.235	Fb	59.905	Ub	17.65	22.335	Ub	5.06	6.84	Ub	99.495	13.235	Fb	20.465	20.725	Ub	72.165	55.265	Ub	17.79	20.41	Ub	11.96	10.695	Ub	21.9	26.28	Ub	42.24	22.215	Fb	213.83	25.35	Fb	55.325	Ub	24.2	34.43	Ub	15.48	15.06	Ub	32.805	32.975	Fb	46.37	37.685	Ub
B	MSTRG.7874		MSTRG.8865	MSTRG.3696	13.735	16.215	Ub	33.5	55.695	Mb	28.72	39.995	Mb	43.285	30.455	Mb	10.715	Ub	22.895	15.965	Ub	11.195	8.63	Ub	28.78	46.1	Ub	35.955	53.105	Ub	48.54	53.025	Ub	27.13	35.44	Ub	15.56	19.525	Ub	24.52	27.24	Ub	21.585	23.8	Ub	14.97	13.775	Mb	7.09	Mb	16.94	19.465	Ub	8.19	9.23	Ub	22.355	31.06	Ub	47.715	61.34	Ub	32.18	30.92	Ub	55.115	56.29	Ub	7.185	8.245	Ub	20.125	24.425	Ub	26.055	30.11	Mb	44.91	23.265	Ub	11.405	Ub	19.165	12.36	Fb	4.395	6.42	Ub	19.115	40.28	Ub	35.665	42.175	Ub
B	MSTRG.7875		MSTRG.8867	MSTRG.3698	0.02	0.02	Ub	0.025	1.095	Mb	0.07	6.565	Mb	0	14.775	Mb	0.78	Mb	0	0.025	Ub	0.08	0.09	Ub	0.015	8.065	Mb	0	0	Ub	0	0.04	Ub	0.01	0.14	Ub	0.245	0.49	Ub	0	2.915	Mb	0.1	20.5	Mb	0.085	18.145	Mb	0.285	Mb	0.02	0.095	Ub	0.225	0.04	Ub	0.12	13.765	Mb	0.87	1.15	Ub	0	0.07	Ub	0.145	2.52	Mb	0.025	0.04	Ub	0	0.57	Mb	0.11	7.125	Mb	0.06	17.585	Mb	0.31	Mb	0	0.035	Ub	0	0	Ub	0	4.785	Mb	0.06	0.46	Ub
B	MSTRG.7876		MSTRG.8868	MSTRG.3699	9.795	11.055	Ub	36.02	57.425	Mb	33.895	35.23	Ub	43.935	20.725	Ub	3.655	Fb	15.345	21.71	Ub	6.715	7.815	Ub	20.73	22.6	Ub	9.675	12.885	Ub	84.145	89.7	Ub	14.4	23.94	Mb	15.35	26.245	Ub	53.395	82.435	Mb	37.315	48.76	Mb	31.825	40.625	Mb	2.635	Fb	15.49	23.185	Ub	5.855	7.675	Ub	20.445	20.455	Ub	6.315	7.255	Ub	88.145	91.605	Ub	17.795	38.425	Mb	9.86	10.64	Ub	27.685	35.785	Ub	14.155	44.01	Mb	22.315	25.44	Mb	4.21	Ub	15.73	22.67	Ub	4.39	5.58	Ub	6.94	36.91	Mb	4.68	9.565	Ub
B	MSTRG.7877		MSTRG.8869	MSTRG.3700	8.735	11.465	Ub	21.445	35.64	Mb	29.395	12.4	Fb	98.64	8.44	Fb	3.005	Fb	3.13	4.74	Ub	1.68	1.615	Ub	26.27	9.46	Fb	3.245	3.95	Ub	68.48	81.44	Ub	8.855	14.5	Ub	11.6	15.675	Ub	26.455	34.975	Ub	87.325	24.11	Fb	76.88	17.03	Fb	5.26	Fb	2.565	3.415	Ub	0.765	0.71	Ub	31.695	10.25	Fb	3.365	2.14	Ub	66.625	92.66	Ub	7.565	19.29	Mb	10.845	8.41	Ub	18.535	22.375	Ub	14.105	16.055	Ub	47.525	5.22	Fb	5.075	Fb	4.61	4.745	Ub	1.66	1.055	Ub	6.9	21.165	Mb	3.515	5.38	Ub
B	MSTRG.7878		MSTRG.8871	MSTRG.3702	19.47	32.755	Mb	34.11	17.495	Fb	116.945	103.485	Ub	1.24	18.95	Mb	21.725	Mb	96.145	98.35	Ub	228.645	116.835	Ub	4.5	29.165	Mb	7.87	18.11	Mb	0.475	1.24	Ub	16.075	11.52	Ub	78.63	56.125	Ub	71.035	65.405	Ub	36.555	172.955	Mb	1.11	18	Mb	22.395	Mb	109.545	149.34	Ub	356.75	394.815	Ub	3.88	52.36	Mb	14.51	31.7	Mb	0.735	1.18	Ub	4.795	7.795	Ub	13.85	8.99	Ub	21.475	19.815	Ub	94.86	80.035	Ub	1.08	9.4	Mb	33.37	Mb	57.79	84.46	Mb	96.28	109.22	Ub	3.99	10.75	Ub	5.515	9.795	Ub
B	MSTRG.7092		MSTRG.6812	MSTRG.3704	16.775	10.025	Fb	16.305	13.335	Ub	75.29	27.04	Fb	27.605	5.385	Fb	3.1	Fb	89.675	107.625	Ub	24.18	15.615	Ub	28.38	48.005	Ub	74.995	85.36	Ub	41.17	40.56	Ub	70.935	99.84	Ub	17.755	39.86	Ub	31.27	25.875	Ub	34.16	7.15	Fb	19.415	3.03	Fb	1.49	Fb	63.65	89.36	Ub	23.915	19.895	Ub	22.305	49.875	Ub	23.475	79.7	Mb	40.78	55.92	Ub	69.535	75.06	Ub	20.895	19.755	Ub	20.665	20.755	Ub	29.13	23.64	Ub	8.97	2.455	Fb	1.285	Fb	83.305	70.81	Ub	23.865	29.76	Ub	50.775	60.595	Fb	71.95	65.105	Ub
B	MSTRG.7093		MSTRG.6813	MSTRG.3706	59.505	41.65	Fb	6.33	10.735	Ub	0.52	0.12	Ub	8.415	0	Fb	0	Fb	0.135	0.155	Ub	0.36	0.18	Ub	0.345	0.295	Ub	0	0.52	Ub	11.385	9.275	Ub	604.255	763.845	Ub	265.535	656.47	Ub	2.4	2.89	Ub	0.81	1.285	Ub	0.14	1.39	Mb	0	Ub	1.125	2.285	Ub	0.085	0.605	Ub	0.525	0.635	Ub	0.13	0.25	Ub	24.595	22.465	Ub	1823.4	1082.54	Ub	139.67	109.65	Ub	15.53	24.385	Ub	0.52	1.025	Ub	0.38	4.115	Mb	0.07	Ub	0.28	0.525	Ub	0.34	0.245	Ub	0.115	0.36	Ub	0.07	0.3	Ub
B	MSTRG.7094		MSTRG.6811	MSTRG.3710	18.995	18.445	Ub	47.055	67.29	Ub	47.935	83.99	Mb	80.17	71.44	Mb	16.455	Ub	32.94	38.73	Ub	19.87	14.24	Ub	26.51	43.17	Ub	34.775	41.335	Ub	57.88	53.685	Ub	46.875	55.09	Ub	22.495	31.8	Ub	72.5	75.145	Ub	66.09	89.64	Mb	67.485	98.265	Mb	11.85	Fb	27.81	33.815	Ub	16.225	20.345	Ub	36.415	39.18	Ub	34.6	38.66	Ub	54.365	65.625	Ub	59.365	87.86	Ub	13	12.145	Ub	38.775	43.455	Ub	29.285	73.545	Mb	58.135	65.2	Mb	11.28	Ub	21.975	24.635	Ub	15	12.095	Ub	15.96	45.47	Mb	21.555	33.15	Ub
B	MSTRG.7385		MSTRG.6524	MSTRG.3718	7.215	6.195	Ub	19.11	14.53	Ub	18.845	12.645	Ub	10.25	5.2	Ub	1.37	Ub	15.775	15.255	Ub	8.47	5.56	Ub	8.545	13.295	Ub	17.68	27.575	Ub	21.85	14.675	Ub	30.5	25.19	Ub	4.58	8.64	Ub	16.14	14.26	Ub	12.545	6.355	Fb	10.36	2.385	Fb	1.01	Fb	3.07	5.67	Ub	1.76	3.56	Ub	5.59	6.265	Ub	10.08	13.23	Ub	18.72	21.67	Ub	55.045	55.035	Ub	5.52	5.575	Ub	27.44	24.385	Ub	15.835	9.485	Fb	70.115	2.495	Fb	2.09	Fb	10.17	7.09	Fb	3.155	3.3	Ub	4.355	10.785	Ub	13.87	25.245	Ub
B	MSTRG.7388		MSTRG.6521	MSTRG.3722	3.145	3.32	Ub	7.135	7.515	Ub	4.025	6.49	Mb	8.535	4.91	Ub	6.525	Mb	7.19	8.625	Ub	2.145	2.545	Ub	2.585	5.88	Ub	4.2	6.975	Ub	5.645	5.995	Ub	7.715	8.98	Ub	3.32	4.315	Ub	8.22	12.98	Ub	1.935	8.2	Mb	1.92	6.765	Mb	2.825	Mb	5.51	6.58	Ub	3.405	4.02	Ub	1.605	4.39	Ub	5.07	5.86	Ub	6.855	7.43	Ub	10.19	11.49	Ub	2.25	2.115	Ub	5.92	8.015	Ub	6.22	10.915	Mb	5.715	20.835	Mb	5.895	Mb	6.26	9.465	Ub	2.48	2.15	Ub	2.525	13.065	Mb	9.625	8.03	Ub
B	MSTRG.7787		MSTRG.8782	MSTRG.3920	2.37	2.355	Ub	5.695	19.195	Mb	15.385	133.135	Mb	28.185	170.77	Mb	3.865	Fb	4.08	3.95	Ub	5.735	7.22	Ub	16.44	25.76	Ub	5.42	4.58	Ub	13.125	13.2	Ub	2.33	4.365	Ub	3.035	5.1	Ub	7.69	20.47	Mb	22.735	124.905	Mb	28.305	139.195	Mb	3.52	Fb	3.665	5.34	Ub	3.665	4.645	Ub	20.73	26.035	Ub	4.27	5.51	Ub	18.825	14.66	Ub	3.215	31.155	Mb	8.75	6.39	Ub	17.6	21.245	Ub	34.195	28.32	Ub	175.47	31.505	Fb	5.74	Fb	14.095	48.44	Mb	11.75	16.08	Ub	7.755	35.695	Mb	33.355	28.22	Ub
B	MSTRG.7785		MSTRG.8780	MSTRG.3922	1.64	2.125	Ub	18.155	12.675	Fb	5.29	10.385	Mb	11.105	7.04	Ub	1.105	Fb	4.665	5.515	Ub	2.135	1.085	Ub	1.295	4.75	Mb	3.53	4.805	Ub	14.535	12.555	Ub	6.865	7.2	Ub	3.21	7.605	Mb	69.57	52.095	Ub	14.615	6.18	Fb	17.015	3.775	Fb	2.29	Fb	7.945	10.595	Ub	3.155	3.535	Ub	4.065	5.035	Ub	4.44	5.32	Ub	18.575	26.315	Ub	17.44	16.97	Ub	1.735	1.76	Ub	13.445	14.635	Ub	4.48	7.245	Mb	13.135	2.42	Fb	1.755	Ub	2.56	5.54	Mb	1.755	2.465	Ub	1.585	4.725	Ub	3.115	5.18	Ub
B	MSTRG.7784		MSTRG.8778	MSTRG.3924	2.5	2.985	Ub	11.815	16.635	Ub	8.445	11.02	Mb	11.975	3.955	Fb	1.105	Fb	6.49	6.51	Ub	1.98	0.915	Ub	0.725	5.52	Mb	3.475	4.82	Ub	13.365	14.565	Ub	7.785	9.57	Ub	3.48	4.34	Ub	11.535	9.235	Ub	14.295	7.685	Fb	14.14	2.44	Fb	1.34	Fb	7.595	9.915	Ub	3.86	4.81	Ub	1.95	7.34	Ub	2.56	3.42	Ub	11.965	25.225	Mb	8.845	9.855	Ub	1.975	1.66	Ub	4.81	5.675	Ub	4.075	8.15	Mb	8.61	1.23	Fb	0.665	Fb	5.74	7.335	Ub	1.645	1.845	Ub	1.73	6.125	Mb	1.91	3.57	Ub
B	MSTRG.7783		MSTRG.8777	MSTRG.3925	26.58	15.905	Fb	16.79	29.135	Mb	16.585	18.28	Ub	38.675	12.055	Fb	10.25	Ub	46.44	65.735	Ub	17.415	20.61	Ub	21.92	37.825	Ub	18.81	29.41	Ub	12.63	14.245	Ub	79.41	88.935	Ub	20.49	28.065	Ub	20.71	21.495	Ub	24.08	14.89	Fb	35.865	15.075	Ub	11.45	Ub	32.955	35.73	Ub	12.29	13.52	Ub	22.185	23.035	Ub	28.41	40.73	Ub	10.635	11.835	Ub	61.53	53.45	Ub	18.665	21.345	Ub	10.67	12.545	Ub	7.595	8.65	Ub	18.06	2.79	Fb	5.805	Ub	26.42	47.61	Mb	7.78	9.365	Ub	5.25	15.27	Ub	10.63	15.005	Ub
B	MSTRG.7782		MSTRG.8776	MSTRG.3927	0	0	Ub	0	37.41	Mb	0	282.4	Mb	0	528.485	Mb	3.22	Mb	0.22	0	Ub	0	0	Ub	0	56.115	Mb	0	0	Ub	0	0	Ub	0	5.38	Mb	0	3.21	Mb	0	31.87	Mb	0	227.28	Mb	0	559.59	Mb	4.75	Mb	0	0	Ub	0.065	0	Ub	0	20.095	Mb	0	0.3	Ub	0	0	Ub	0	129.355	Mb	0	0	Ub	0	0.88	Mb	0.775	156.24	Mb	9.545	435.1	Mb	4.7	Ub	0.065	0.07	Ub	0	0	Ub	0.175	41.975	Mb	0	11.2	Mb
B	MSTRG.7781		MSTRG.8775	MSTRG.3928	0.775	1.905	Mb	0.26	21.87	Mb	1.545	86.255	Mb	0.265	138.74	Mb	1.405	Mb	0.56	0.535	Ub	0.24	0.115	Ub	0.25	14.18	Mb	1.23	2.51	Ub	0.135	0.245	Ub	2.045	2.46	Ub	2.345	1.99	Ub	0.79	6.085	Mb	0.865	26.98	Mb	0.27	38.685	Mb	1.855	Mb	1.365	1.775	Ub	0.63	0.61	Ub	0.365	4.035	Mb	1.7	3.31	Ub	0.13	0.16	Ub	0.775	15.445	Mb	1.865	1.61	Ub	0.37	0.64	Ub	2.21	35.3	Mb	0.43	41.245	Mb	1.78	Mb	0.81	1.3	Ub	0.22	0.195	Ub	0.915	12.595	Mb	1.6	4.955	Ub
B	MSTRG.7779		MSTRG.8773	MSTRG.3930	0	0.15	Ub	0	41.225	Mb	0	251.52	Mb	0	275.39	Mb	2.98	Mb	0	0	Ub	0	0	Ub	0	41.195	Mb	0	0	Ub	0	0	Ub	0	7.21	Mb	0	3.58	Mb	0.03	23.335	Mb	0	309.905	Mb	0	402.23	Mb	4.79	Mb	0	0	Ub	0	0	Ub	0	18.2	Mb	0	0.41	Ub	0	0.035	Ub	0	144.495	Mb	0	0	Ub	0	2.125	Mb	0.04	379.425	Mb	0	460.43	Mb	11.725	Mb	0	0	Ub	0	0	Ub	0.035	104.66	Mb	0	23.34	Mb
B	MSTRG.7775		MSTRG.8769	MSTRG.3935	0	0.2	Ub	0	76.56	Mb	0	302.9	Mb	0	506.275	Mb	3.985	Mb	0	0	Ub	0	0	Ub	0	89.31	Mb	0	0	Ub	0	0.025	Ub	0	9.52	Mb	0	5.355	Mb	0.025	84.395	Mb	0	223.97	Mb	0	339.52	Mb	3.595	Mb	0	0	Ub	0	0.055	Ub	0	28.39	Mb	0	0.34	Ub	0	0.06	Ub	0	112.9	Mb	0	0.025	Ub	0	7.795	Mb	0	390.99	Mb	0.035	219.47	Mb	7.82	Mb	0	0.04	Ub	0	0	Ub	0	236.485	Mb	0	28.725	Mb
B	MSTRG.7774		MSTRG.8767	MSTRG.3937	4.075	6.305	Mb	2.07	1.345	Ub	6.2	6.34	Ub	0	0.17	Ub	0.045	Ub	0	0	Ub	0	0.17	Ub	8.505	17.235	Ub	18.255	28.495	Ub	0	0.225	Ub	2.805	3.86	Ub	8.16	6.825	Ub	6.195	4.845	Ub	4.735	9.05	Mb	0.135	0.085	Ub	2.255	Mb	0.03	0	Ub	0.32	0.43	Ub	4.71	30.78	Mb	59.8	58.51	Ub	0	0	Ub	11.19	8.62	Ub	10.42	9.085	Ub	1.69	1.97	Ub	5.795	3.13	Fb	0	0.03	Ub	0.03	Ub	0	0.125	Ub	0.8	0.22	Ub	10.935	6.08	Fb	14.635	9.78	Ub
B	MSTRG.7772		MSTRG.8765	MSTRG.3938	0.135	0.11	Ub	4.15	2.735	Ub	1.765	1.94	Ub	0.07	0.215	Mb	0.145	Ub	7.34	7.815	Ub	0.55	0.455	Ub	0.055	0.26	Ub	0.11	0.065	Ub	3.29	2.25	Ub	0.05	0.145	Ub	0.185	0.22	Ub	4.175	2.93	Ub	1.09	3.09	Mb	0.1	0.145	Ub	0	Ub	5.55	7.31	Ub	0.88	1.205	Ub	0.315	0.12	Ub	0.02	0.085	Ub	2.805	4.345	Ub	0.13	0.085	Ub	0	0.105	Ub	2.475	2.505	Ub	2.855	3.94	Ub	0.76	1.305	Mb	0.05	Ub	2.43	4.205	Ub	0.34	0.53	Ub	0.06	0.415	Ub	0.045	0.17	Ub
B	MSTRG.9085		MSTRG.7788	MSTRG.3968	0.48	0.5	Ub	5.38	11.925	Mb	22.61	56.94	Mb	10.975	36.8	Mb	0.69	Fb	6.995	9.17	Ub	0.48	0.52	Ub	6.695	11.97	Ub	0.185	0.695	Ub	7.28	7.83	Ub	0.19	1.38	Mb	0.94	1.71	Ub	5.645	11.77	Mb	5.235	64.11	Mb	2.56	50.31	Mb	0.815	Ub	10.315	15.81	Ub	0.78	1.315	Ub	2.195	6.055	Ub	0.32	0.36	Ub	8.055	11.845	Ub	0.245	28.365	Mb	0.585	0.59	Ub	4.32	3.625	Ub	5.495	33.52	Mb	0.05	35.28	Mb	0.775	Mb	5.86	10.555	Mb	0.17	0.33	Ub	0.01	8.655	Mb	0.02	1.47	Mb
B	MSTRG.9086		MSTRG.7787	MSTRG.3969	6.09	5.59	Ub	6.545	15.645	Mb	20.15	20.355	Ub	34.525	7.94	Fb	7.66	Ub	6.39	5.995	Ub	5.775	2.89	Ub	4.54	8.03	Ub	13.13	15.175	Ub	11.895	12.11	Ub	24.725	23.39	Ub	5.805	7.835	Ub	9.255	14.465	Ub	24.605	24.435	Ub	23.64	15.18	Mb	13.785	Mb	5.175	6.44	Ub	5.04	8.61	Ub	7.335	5.895	Ub	11.765	13.53	Ub	13.575	14.755	Ub	30.735	34.175	Ub	4.2	4.005	Ub	4.19	4.58	Ub	16.795	19.42	Mb	24.445	6.48	Fb	14.47	Mb	5.63	8.515	Ub	3.71	3.565	Ub	2.27	8.31	Mb	11.15	16.015	Ub
B	MSTRG.9087		MSTRG.7786	MSTRG.3970	9.635	10.635	Ub	26.635	56.24	Mb	23.655	43.04	Mb	21.555	28.72	Mb	4.55	Ub	22.425	19.99	Ub	15.445	8.305	Ub	8.3	27.575	Mb	12.72	15.8	Ub	37.42	36.135	Ub	14.12	19.815	Ub	13.355	17.715	Ub	28.295	39.05	Ub	24.45	53.355	Mb	35.08	49.045	Mb	4.74	Fb	19.985	23.555	Ub	33.1	29.66	Ub	14.275	23.2	Ub	12.805	17.53	Ub	35.54	38.91	Ub	17.71	33.67	Mb	21.925	17.59	Ub	44.14	49.73	Ub	42.41	110.79	Mb	55.865	69.815	Mb	10.51	Fb	43.46	37.96	Ub	47.36	38.685	Ub	29.71	67.03	Ub	26.605	33.285	Ub
B	MSTRG.9088		MSTRG.7784	MSTRG.3972	0	0.07	Ub	0	68.85	Mb	0	127.89	Mb	0.055	107.97	Mb	1.025	Mb	0.06	0	Ub	0	0.035	Ub	0	78.745	Mb	0	0	Ub	0	0.035	Ub	0.03	2.55	Mb	0	2.48	Mb	0	25.025	Mb	0.05	100.565	Mb	0	136.43	Mb	1.08	Mb	0	0	Ub	0	0	Ub	0	11.26	Mb	0.045	0.09	Ub	0	0	Ub	0.15	40.815	Mb	0.135	0.08	Ub	0.485	2.065	Mb	0.31	127.815	Mb	0	124.17	Mb	3.725	Mb	0.26	0.065	Ub	0.05	0.055	Ub	0.055	78.985	Mb	0.385	8.93	Ub
B	MSTRG.9089		MSTRG.7783	MSTRG.3973	27.075	32.645	Ub	34.37	38.86	Ub	58.585	35.57	Ub	6.43	16.1	Mb	4.005	Mb	86.36	50.32	Fb	34.355	17.485	Ub	6.11	16.645	Mb	33.515	38.02	Ub	29.605	16.985	Ub	96.465	78.815	Ub	29.705	70.215	Ub	28.015	28.74	Ub	35.02	52.99	Mb	11.975	6.985	Ub	13.795	Mb	108.51	99.94	Ub	54.435	77.055	Ub	17.51	47.715	Ub	101.78	98.34	Ub	60.405	85.475	Ub	431.6	397.875	Ub	16.73	16.59	Ub	22.845	23.565	Ub	39.98	31.42	Ub	8.1	5.405	Mb	1.395	Ub	70.535	41.02	Fb	16.27	22.305	Ub	16.865	26.435	Ub	46.12	64.265	Ub
B	MSTRG.9094		MSTRG.7782	MSTRG.3974	1.615	1.33	Ub	1.33	1.165	Ub	0.615	1.575	Mb	0.355	0.855	Mb	0.055	Ub	0.235	0.73	Ub	0.59	0.8	Ub	0.295	1.245	Mb	0.17	0.67	Ub	2.93	2.55	Ub	1.46	2.79	Ub	3.09	2.675	Ub	1.54	0.765	Ub	0.615	1.465	Ub	0	0	Ub	0	Ub	1.425	1.145	Ub	0.975	1.65	Ub	0.475	1.22	Ub	1.04	1.415	Ub	4.545	5.02	Ub	1.985	1.665	Ub	3.58	2.94	Ub	1.09	2.245	Ub	19.165	5.995	Fb	6.45	3.895	Ub	0	Fb	6.1	8.225	Ub	5.135	5.235	Ub	5.84	6.11	Fb	6.52	8.275	Ub
B	MSTRG.9095		MSTRG.7780	MSTRG.3975	4.445	6.3	Mb	9.045	6.245	Ub	65.68	38.485	Ub	50.19	12.42	Fb	0.825	Fb	75.55	87.335	Ub	34.285	15.485	Ub	6.48	15.495	Ub	15.785	22.77	Ub	11.69	13.495	Ub	20.665	13.405	Fb	5.615	4.97	Ub	7.4	5.355	Ub	78.575	46.24	Fb	58.64	7.14	Fb	0.635	Fb	97.075	162.585	Ub	43.205	71.785	Ub	17.24	14.815	Ub	10.175	16.465	Ub	8.695	9.355	Ub	29.88	18.095	Ub	1.735	1.315	Ub	3.645	1.88	Ub	50.625	39.55	Ub	41.65	6.845	Fb	0.33	Fb	63.085	69.065	Ub	14.565	15.49	Ub	4.53	9.825	Ub	11.63	15.91	Ub
B	MSTRG.9096		MSTRG.7779	MSTRG.3976	3.28	5.045	Ub	1.23	1.68	Ub	4.81	9.73	Mb	4.49	12.115	Mb	0.17	Fb	23.63	26.035	Ub	1.355	0.515	Ub	0.32	12.43	Mb	0.92	1.01	Ub	4.735	4.89	Ub	6.045	5.365	Ub	8.27	6.085	Ub	2.355	4.08	Ub	6.18	15.595	Mb	2.875	15.58	Mb	0.51	Ub	46.675	80.22	Ub	1.585	2.41	Ub	1.395	15.52	Mb	1.06	2.4	Ub	4.645	5.71	Ub	2.725	2.88	Ub	0.79	0.945	Ub	0.49	0.375	Ub	7.895	8.765	Ub	2.38	7.125	Mb	0.565	Ub	23.64	28.16	Ub	0.67	0.785	Ub	1.9	5.65	Mb	1.63	2.63	Ub
B	MSTRG.9097		MSTRG.7778	MSTRG.3978	32.465	38.33	Ub	46.03	102.875	Mb	126.655	175.14	Mb	82.69	134.185	Mb	19.285	Ub	83.775	87.715	Ub	194.61	242.8	Ub	141.285	102.275	Fb	72.365	71.865	Ub	80.805	84.29	Ub	34.89	41.035	Ub	32.475	31.595	Ub	37.095	46.345	Ub	98.485	105.585	Ub	74.21	52.525	Mb	19.01	Ub	64.955	78.02	Ub	166.88	186.745	Ub	116.885	43.615	Fb	44.705	56.12	Ub	76.33	71.555	Ub	25.785	47.075	Ub	18.44	14.795	Ub	31.66	32.185	Ub	96.285	79.755	Ub	258.825	106.53	Ub	27.085	Fb	33.855	81.395	Mb	102.485	94.66	Ub	18.085	64.9	Mb	70.7	56.24	Ub
B	MSTRG.9105		MSTRG.7772	MSTRG.3980	12.26	13.965	Ub	22.3	69.615	Mb	33.25	97.015	Mb	27.995	45.31	Mb	27.955	Mb	29.215	29.565	Ub	39.81	39.865	Ub	9.2	47.765	Mb	15.22	21.245	Ub	24.69	21.59	Ub	27.98	43.465	Ub	18.745	24.21	Ub	30.46	58.29	Mb	50.635	82.295	Mb	38.68	35.985	Mb	46.54	Mb	26.835	41.62	Ub	33.345	58.8	Ub	24.755	42.945	Ub	16.995	24.665	Ub	24.86	31.21	Ub	42.555	63.525	Ub	11.005	10.32	Ub	20.01	22.995	Ub	35.48	165.77	Mb	41.97	115.265	Mb	62.04	Mb	30.69	26.685	Ub	34.115	40.29	Ub	6.965	77.775	Mb	12.05	28.495	Ub
B	MSTRG.9107		MSTRG.7770	MSTRG.3981	1986.33	2096.7	Ub	3915.68	3250.29	Ub	2400.67	781.055	Fb	878.57	134.46	Fb	594.22	Mb	2371.28	1769.62	Ub	991.135	605.425	Ub	2025.57	1553.45	Fb	1692.11	1401.63	Ub	3555.94	3594.03	Ub	1809.77	1753.98	Ub	2293.37	2603.47	Ub	3276.36	2978.4	Ub	2482.11	631.655	Fb	1337.64	126.03	Fb	467.475	Ub	2278.28	1904.98	Ub	1120.56	903.095	Ub	2150.68	1803.96	Ub	1575.41	973.91	Fb	2773.8	3160.87	Ub	1326.03	1009.51	Ub	3179.67	3461.86	Ub	6941.61	6424.72	Ub	2080.74	1050.23	Fb	1354.91	148.25	Fb	690.04	Mb	3180.41	2119.9	Fb	1781.76	1603.68	Ub	3401.47	1758.4	Fb	1765.39	1530.11	Ub
B	MSTRG.9081		MSTRG.7792	MSTRG.3983	11.35	11.82	Ub	10.225	29.65	Mb	29.125	24.64	Ub	36.695	22.39	Ub	3.69	Fb	16.875	18.03	Ub	24.945	29.39	Ub	31.705	20.86	Fb	21.635	19.735	Ub	21.605	21.305	Ub	11.925	15.17	Ub	6.565	6.74	Ub	6.98	10.72	Ub	30.59	8.465	Fb	35.065	6.68	Fb	1.615	Fb	7.01	8.27	Ub	4.065	4.97	Ub	24.915	9.18	Fb	7.895	7.585	Ub	13.085	17.27	Ub	5.16	7.295	Ub	10.805	10.375	Ub	16.945	18.31	Ub	18.01	32.715	Mb	41.86	24.655	Ub	5.52	Fb	14.71	15.49	Ub	12.875	13.865	Ub	14.06	24.76	Ub	11.015	13.135	Ub
B	MSTRG.9109		MSTRG.7766	MSTRG.3984	55.715	51.79	Ub	178.55	140.72	Ub	99.83	58.21	Ub	90.245	15.925	Fb	18.88	Ub	75.5	94.5	Ub	49.165	61.28	Ub	75.875	64.99	Fb	71.925	79.265	Ub	156.755	143.425	Ub	87.87	85.925	Ub	90.375	108.16	Ub	321.17	282.915	Ub	266.81	113.79	Fb	213.63	20.155	Fb	37.39	Fb	120.24	159.56	Ub	76.505	105.435	Ub	221.66	110.765	Ub	116.895	128.725	Ub	234.06	307.76	Ub	192.96	166.56	Ub	132.715	116.225	Ub	384.705	395.385	Ub	252.98	181.19	Ub	318.815	28.75	Fb	88.67	Ub	236.7	335.79	Ub	149.435	158.18	Ub	113.37	187.02	Ub	202.525	276.135	Ub
B	MSTRG.9112		MSTRG.7765	MSTRG.3986	0	0.08	Ub	0	17.2	Mb	0	86.965	Mb	0.1	178.785	Mb	3.33	Mb	0	0	Ub	0	0	Ub	0	17.73	Mb	0	0	Ub	0	0.16	Ub	0	0.67	Mb	0	1.645	Mb	0	14.52	Mb	0	119.515	Mb	0	344.92	Mb	3.755	Mb	0	0	Ub	0	0	Ub	0	16.175	Mb	0	0	Ub	0	0	Ub	0	35.475	Mb	0	0	Ub	0	0.29	Ub	0	130.415	Mb	0	880.84	Mb	5.895	Mb	0	0	Ub	0	0	Ub	0	34.12	Mb	0.075	5.265	Mb
B	MSTRG.9114		MSTRG.7764	MSTRG.3987	0.295	0.31	Ub	4.73	3.175	Ub	1.41	0.725	Ub	1.39	0.035	Fb	0.64	Ub	4.445	4.855	Ub	0.16	0.105	Ub	0.295	0.22	Ub	0.025	0.03	Ub	3.37	3.34	Ub	0.18	0.085	Ub	0.525	0.66	Ub	8.84	7.565	Ub	0.53	1.6	Mb	0.24	0.045	Ub	0.215	Ub	3.975	6.085	Ub	0.31	0.305	Ub	0.02	0.11	Ub	0.03	0.02	Ub	4.82	7.625	Ub	0.305	0.255	Ub	0.45	0.375	Ub	4.93	4.06	Ub	1.935	1.7	Ub	0.065	0.04	Ub	0.28	Mb	5.765	7.425	Ub	0.31	0.405	Ub	0.19	0.19	Ub	0.245	0.435	Ub
B	MSTRG.9115		MSTRG.7763	MSTRG.3988	2.855	1.165	Fb	10.03	16.55	Ub	0	1.25	Mb	0	2.805	Mb	0.3	Ub	0	0	Ub	0	0	Ub	0	1.335	Mb	0	0	Ub	60.37	55.1	Ub	0.97	1.64	Ub	2.725	3.535	Ub	13.095	11.56	Ub	0	13.415	Mb	0	7.655	Mb	0.06	Ub	0.035	0.06	Ub	0	0	Ub	0	12.745	Mb	0	0	Ub	53.09	47.205	Ub	1.32	1.205	Ub	3.15	2.45	Ub	10.225	7.95	Ub	0	0	Ub	0	0	Ub	0	Ub	0	0.05	Ub	0	0	Ub	0	0.045	Ub	0	0	Ub
B	MSTRG.9116		MSTRG.7762	MSTRG.3989	3.01	3.205	Ub	0.625	0.81	Ub	6.755	9.185	Mb	0	0	Ub	0	Ub	10.69	12.03	Ub	9.105	15.855	Ub	0.05	0.05	Ub	0	1.5	Mb	9.94	22.925	Mb	0.06	0.085	Ub	5.075	4.585	Ub	0.65	0.895	Ub	2.395	11.895	Mb	0	0	Ub	0	Ub	16.76	20.645	Ub	14.815	21.72	Ub	0.05	0.215	Ub	0	0.835	Mb	15.16	24.97	Ub	0.3	0.095	Ub	3.24	2.87	Ub	0.24	0.335	Ub	6.935	6.445	Ub	0	0	Ub	0	Ub	5.37	10.895	Mb	5.645	6.425	Ub	0	0.02	Ub	0.06	0.29	Ub
B	MSTRG.9117		MSTRG.7761	MSTRG.3990	0.56	0.63	Ub	4.405	7.215	Ub	5.09	3.505	Ub	0.04	1.46	Mb	0	Ub	15.87	4.31	Fb	9.34	3.96	Ub	0.305	2.37	Mb	2.615	4.225	Ub	4.44	3.465	Ub	1.62	1.25	Ub	0.555	1.82	Ub	3.5	3.345	Ub	1.205	3.225	Mb	0	0.105	Mb	0.06	Ub	2.53	4.115	Ub	2.625	4.245	Ub	0.195	1.775	Mb	1.005	2.49	Ub	3.88	4.025	Ub	28.565	30.805	Ub	0.68	0.575	Ub	5.555	5.625	Ub	3.575	3.195	Ub	0.045	0.85	Mb	0.06	Ub	8.75	1.83	Fb	2.17	2.575	Ub	0.45	1.025	Ub	0.93	1.64	Ub
B	MSTRG.9118		MSTRG.7759	MSTRG.3991	15.165	14.855	Ub	59.33	62.535	Ub	29.185	18.425	Ub	27.855	12.105	Fb	6.865	Ub	11.51	11.74	Ub	8.025	9.65	Ub	43.665	21.455	Fb	13.43	11.07	Ub	88.22	86.33	Ub	12.83	17.14	Ub	16.03	21.765	Ub	61.77	61	Ub	56.875	13.74	Fb	36.905	7.225	Fb	6.645	Ub	6.7	9.05	Ub	4.27	3.775	Ub	57.025	11.63	Fb	7.015	7.575	Ub	67.96	87.025	Ub	9.815	11.815	Ub	20.195	19.425	Ub	58.13	66.195	Ub	24.62	20.715	Ub	44.69	10.295	Fb	17.36	Ub	9.745	16.47	Mb	10.36	9.325	Ub	16.13	19.21	Fb	14.745	15.695	Ub
B	MSTRG.9119		MSTRG.7760	MSTRG.3992	31.995	40.815	Ub	59.155	97.51	Ub	197.3	159.52	Ub	254.6	357.615	Mb	101.225	Mb	105.615	124.03	Ub	91.61	104.83	Ub	198.705	110.155	Fb	108.995	96.86	Ub	109.16	90.19	Ub	42.785	58.88	Ub	50.865	58.14	Ub	99.09	168.345	Ub	206.39	251.01	Mb	190.35	362.345	Mb	86.44	Mb	136.25	188.025	Ub	43.94	47.26	Ub	208.995	99.85	Ub	94.78	154.975	Ub	130.475	102.845	Ub	41.82	197.31	Mb	14.05	10.64	Ub	21.195	21.77	Ub	142.245	67.565	Fb	578.885	96.485	Fb	23.895	Fb	27.395	88.845	Mb	124.985	130.49	Ub	25.72	44.55	Ub	80.83	49.67	Fb
B	MSTRG.9120		MSTRG.7752	MSTRG.3993	4.37	4.51	Ub	22.62	13.925	Fb	7.295	5.99	Ub	1.83	0.42	Fb	11.79	Mb	20.28	20.53	Ub	3.815	2.25	Ub	1	7.05	Mb	7.13	8.185	Ub	13.075	13.62	Ub	13.495	11.52	Ub	8.045	9.465	Ub	60.15	48.11	Ub	3.5	8.47	Mb	0.505	0.755	Mb	2.66	Mb	23.21	26.765	Ub	9.665	13.43	Ub	0.9	6.6	Mb	6.13	7.555	Ub	14.92	20.67	Ub	12.415	11.515	Ub	4.885	3.575	Ub	17.625	18.84	Ub	7.95	8.72	Ub	11.66	2.005	Fb	6.725	Mb	10.405	20.89	Mb	4.835	5.76	Ub	3.7	8.08	Ub	6.58	11.07	Ub
B	MSTRG.7910		MSTRG.8897	MSTRG.4004	0	0.08	Ub	0	10.755	Mb	0	10.74	Mb	0	8.265	Mb	0.21	Ub	0	0	Ub	0	0	Ub	0	7.345	Mb	0	0	Ub	0	0	Ub	0	1.46	Mb	0	1.14	Mb	0	10.615	Mb	0	8.915	Mb	0	9.725	Mb	0.215	Mb	0	0	Ub	0	0	Ub	0	3.06	Mb	0	0	Ub	0	0	Ub	0.175	5.555	Mb	0	0.02	Ub	0	1.465	Mb	0	3.315	Mb	0	2.05	Mb	0.13	Mb	0	0	Ub	0	0	Ub	0	2.845	Mb	0	0.205	Ub
B	MSTRG.7909		MSTRG.8895	MSTRG.4008	0	0.09	Ub	0	63.81	Mb	0	164.79	Mb	0	179.48	Mb	1.57	Mb	0	0	Ub	0	0	Ub	0	69.01	Mb	0	0	Ub	0.035	0	Ub	0	4.23	Mb	0	6.41	Mb	0.08	83.035	Mb	0	198.035	Mb	0	271.895	Mb	4.9	Mb	0	0	Ub	0	0.07	Ub	0	40.735	Mb	0	0.155	Ub	0.1	0.15	Ub	0.155	71.25	Mb	0	0	Ub	0	1.33	Mb	0	191.13	Mb	0	228.685	Mb	5.77	Mb	0	0	Ub	0	0	Ub	0	63.165	Mb	0	10.1	Mb
B	MSTRG.7907		MSTRG.8894	MSTRG.4009	3.25	8.465	Mb	0.06	0.255	Ub	3.485	3.455	Ub	0	0.83	Mb	0.135	Ub	0.21	0.055	Ub	5.645	3.57	Ub	2.245	2.525	Ub	6.34	9.575	Ub	0.075	0.35	Ub	0.375	0.29	Ub	8.005	5.065	Ub	0	0.325	Ub	0.54	4.47	Mb	0	1.105	Mb	0.05	Ub	0.475	0.28	Ub	1.775	1.34	Ub	0.735	2.805	Mb	3.46	5.025	Ub	0.055	0.155	Ub	0	0.255	Ub	4.145	4.23	Ub	0	0	Ub	0.455	0.275	Ub	0	0.035	Mb	0	Ub	0	0.09	Ub	0.395	0.245	Ub	0.24	0.19	Ub	0.47	0.505	Ub
B	MSTRG.7906		MSTRG.8893	MSTRG.4010	0.675	0.745	Ub	6.53	4.365	Ub	12.74	10.06	Ub	2.15	1.5	Ub	31.11	Mb	22.135	22.82	Ub	5.325	3.915	Ub	4.09	5.685	Ub	6.255	7.15	Ub	5.125	4.845	Ub	0.545	0.85	Ub	0.745	0.655	Ub	8.695	6.52	Ub	4.495	14.705	Mb	0.725	1.74	Mb	8.85	Mb	26.095	27.61	Ub	5.93	8.075	Ub	1.995	5.535	Ub	5.765	6.395	Ub	6.025	7.38	Ub	0.37	1.28	Mb	0.565	0.385	Ub	6.715	5.365	Ub	11.095	11.1	Ub	0.155	1.94	Mb	9.39	Mb	19.255	26.73	Ub	2.565	3.335	Ub	1.935	4.915	Ub	5.165	10.115	Ub
B	MSTRG.7904		MSTRG.8890	MSTRG.4013	547.32	511.735	Ub	741.77	724.27	Ub	675.295	214.65	Fb	1894.71	204.4	Fb	649.74	Mb	347.42	357.53	Ub	308.33	354.935	Ub	829.065	377.985	Fb	621.845	382.34	Fb	1905.27	2059.74	Ub	560.415	576.94	Ub	581.565	720.975	Ub	813.03	749.08	Ub	788.395	244.47	Fb	1943.81	297.7	Fb	700.975	Ub	455.865	419.44	Ub	269.49	259.425	Ub	765.195	418.18	Ub	680.705	473.025	Ub	1956.65	1350.98	Ub	725.835	564.255	Ub	667.075	827.5	Ub	1082.44	1076.19	Ub	598.105	284.32	Fb	1648.88	249.05	Fb	562.245	Ub	318.425	474.19	Ub	348.525	382.195	Ub	444.24	517.905	Fb	695.555	475.9	Ub
B	MSTRG.7903		MSTRG.8891	MSTRG.4014	0.185	0.59	Ub	14.66	4.765	Ub	0.23	0.215	Ub	1.255	0	Ub	1.02	Ub	0.6	1.24	Ub	0	0.24	Ub	0.395	0.915	Ub	0.4	0	Ub	49.725	55.135	Ub	0.55	4.14	Mb	2.555	2.425	Ub	5.91	4.195	Ub	0.665	0	Ub	0.27	0.83	Mb	0.625	Ub	1.58	3.96	Ub	0.45	0.7	Ub	0.775	4.02	Ub	0.86	2.545	Ub	7.43	5.285	Ub	1.075	1.155	Ub	8.16	7.94	Ub	8.76	0.99	Fb	0	0.235	Ub	1.98	0.385	Ub	6.575	Mb	0.285	0.865	Ub	0.46	0	Ub	0.47	0.73	Ub	1.79	0.935	Ub
B	MSTRG.7900		MSTRG.8888	MSTRG.4015	7.9	7.585	Ub	25.035	18.57	Fb	16.965	12.425	Ub	15.925	2.87	Fb	1.28	Fb	16.015	19.145	Ub	5.515	3.78	Ub	2.665	9.815	Mb	14.23	21.595	Ub	20.76	22.505	Ub	28.57	29.955	Ub	8.82	10.96	Ub	29.875	26.225	Ub	19.91	12.24	Fb	14.585	2.915	Fb	1.515	Fb	16.525	22.785	Ub	7.53	12.71	Ub	6.275	13.545	Ub	18.28	20.24	Ub	22.695	33.99	Ub	32.15	31.61	Ub	8.835	10.055	Ub	27.51	26.72	Ub	26.17	29.335	Mb	34.085	9.19	Fb	1.955	Fb	34.74	46.21	Ub	11.26	10.165	Ub	9.755	17.99	Ub	16.47	28.385	Ub
B	MSTRG.7898		MSTRG.8886	MSTRG.4016	32.685	32.825	Ub	24.42	54.895	Mb	123.475	153.375	Mb	66.93	134.955	Mb	16.025	Ub	59.35	59.885	Ub	112.8	66.57	Ub	40.02	84.46	Ub	70.745	83.315	Ub	41.445	44.435	Ub	75.27	94.52	Ub	43.395	58.855	Ub	38.975	61.07	Mb	103.955	186.86	Mb	61.665	138.95	Mb	37.795	Mb	64.615	77.215	Ub	95.095	109.44	Ub	55.96	85.345	Ub	83.675	109.825	Ub	48.315	65.795	Ub	110.235	142.65	Ub	29.76	28.715	Ub	17.27	23.16	Ub	64.73	155.02	Mb	40.645	141.945	Mb	22.02	Mb	33.52	45.025	Ub	36.975	45.19	Ub	22.205	95.475	Mb	54.575	78.38	Ub
B	MSTRG.7899		MSTRG.8887	MSTRG.4017	0	0.265	Ub	0	147.705	Mb	0.095	840.91	Mb	0	1600.6	Ub	16.53	Mb	0	0.055	Ub	0.055	0.05	Ub	0.075	98.53	Mb	0	0	Ub	0	0.04	Ub	0.055	18.32	Mb	0	9.745	Mb	0	57.5	Mb	0	540.555	Mb	0.04	1857.33	Mb	17.51	Mb	0	0	Ub	0	0.085	Ub	0	45.515	Mb	0	0.375	Ub	0	0	Ub	0	290.655	Mb	0	0.035	Ub	1.04	3.165	Mb	0	891.685	Mb	0	1116.93	Mb	30.72	Mb	0	0.05	Ub	0.19	0.055	Ub	0	153.43	Mb	0	53.55	Mb
B	MSTRG.7888		MSTRG.8880	MSTRG.4018	64.3	69.785	Ub	41.44	37.855	Ub	107.535	76.1	Ub	60.26	17.945	Fb	10.84	Ub	59.03	69.635	Ub	100.485	95.275	Ub	95.985	83.99	Fb	123.245	137.42	Ub	66.07	55.975	Ub	41.825	46.38	Ub	44.34	38.815	Ub	62.485	55.905	Ub	82.435	57.76	Fb	68.185	17.33	Fb	11.26	Fb	66.425	76.32	Ub	57.63	55.92	Ub	69.435	67.72	Ub	142.92	150.695	Ub	50.665	58.905	Ub	29.38	34.27	Ub	31.93	28.445	Ub	32.29	34.19	Ub	84.23	57.085	Ub	71.48	12.005	Fb	13.88	Fb	59.84	73.225	Ub	43.1	46.79	Ub	47.34	55.365	Fb	80.17	102.18	Ub
B	MSTRG.7894		MSTRG.8885	MSTRG.4019	18.41	14.93	Ub	22.645	23.63	Ub	46.265	35.61	Ub	111.2	11.855	Fb	7.165	Fb	34.42	35.385	Ub	20.35	21.555	Ub	44.17	55.625	Ub	60.965	87.165	Ub	36.685	32.58	Ub	59.275	54.06	Ub	16.18	20.76	Ub	29.31	28.95	Ub	81.425	33.905	Fb	130.205	9.865	Fb	10.83	Fb	33.735	39.025	Ub	17.6	20.245	Ub	73.515	59.855	Ub	71.64	92.09	Ub	41.38	44.19	Ub	122.05	100.94	Ub	10.035	9.01	Ub	15.92	17.77	Ub	42.59	33.825	Ub	54.89	8.535	Fb	4.5	Fb	23.725	27.785	Ub	14.52	11.47	Ub	16.81	39.63	Ub	56.195	74.7	Ub
B	MSTRG.7893		MSTRG.8884	MSTRG.4020	26.435	22.725	Ub	62.45	94.045	Mb	63.045	70.265	Ub	377.755	234.175	Ub	92.365	Ub	28.58	32.31	Ub	14.84	19.02	Ub	88.955	73.185	Fb	37.735	38.415	Ub	188.605	182.09	Ub	42.19	66.285	Ub	44.455	59.705	Ub	94.98	120.575	Ub	115.9	55.59	Fb	467.56	176.67	Fb	99.07	Ub	33.55	46.89	Ub	14.925	13.555	Ub	128.09	56.935	Fb	52.24	51.77	Ub	266.135	211.955	Ub	86.295	107.745	Ub	35.835	33.165	Ub	66.23	79.115	Ub	46.6	52.065	Ub	133.3	30.15	Fb	45.21	Ub	48.055	52.16	Ub	22.13	20.06	Ub	56.645	82.04	Ub	53.84	49.45	Ub
B	MSTRG.7891		MSTRG.8883	MSTRG.4021	11.02	10.715	Ub	28.2	28.04	Ub	24.98	23.785	Ub	281.63	75.125	Fb	57.45	Ub	9.63	10.94	Ub	10.66	11.57	Ub	28.52	18.355	Fb	22.235	22.285	Ub	72.53	65.605	Ub	21.475	24.92	Ub	17.795	25.56	Ub	60.245	59.67	Ub	78.135	43.89	Fb	287.11	114.235	Fb	106.715	Mb	21.805	34.205	Ub	14.82	17.71	Ub	81.925	27	Fb	40.795	40.615	Ub	184.25	126.94	Ub	52.575	52.99	Ub	27.86	25.515	Ub	45.42	49.3	Ub	41.795	29.97	Ub	158.47	40.17	Fb	81.305	Mb	35.805	50.5	Ub	28.76	28.295	Ub	37.29	58.115	Ub	30.235	33.36	Ub
B	MSTRG.7889		MSTRG.8881	MSTRG.4022	15.695	14.7	Ub	22.825	25.05	Ub	42.615	25.42	Ub	61.27	16.205	Fb	10.285	Ub	56.235	62.925	Ub	20.705	24.055	Ub	48.285	39.12	Fb	40.275	50.07	Ub	29.61	28.345	Ub	25.76	27.6	Ub	19.845	19.74	Ub	30.4	30.915	Ub	63.02	29.125	Fb	123.12	10.305	Fb	15.21	Fb	73.16	103.065	Ub	28.435	32.1	Ub	63.205	42.445	Ub	43.21	43.175	Ub	28.32	32.06	Ub	33.525	28.44	Ub	12.215	11.525	Ub	25.315	24.565	Ub	24.7	14.26	Fb	57.32	3.71	Fb	9.87	Fb	39.75	42.795	Ub	8.74	8.02	Ub	21.77	19.535	Fb	25.285	24.915	Ub
B	MSTRG.7881		MSTRG.8878	MSTRG.4023	7.63	9.62	Ub	60.635	45.565	Fb	17.79	20.185	Ub	17.895	8.575	Ub	6.21	Ub	35.79	35.39	Ub	7.925	4.31	Ub	3.69	10.44	Ub	11.02	13.74	Ub	21.46	23.085	Ub	16.105	18.69	Ub	7.615	10.73	Ub	54.975	61.4	Ub	20.57	13.555	Fb	13.58	2.93	Fb	5.62	Mb	24.565	33.89	Ub	6.335	9.585	Ub	3.44	7.605	Ub	8.3	9.2	Ub	14.935	21.44	Ub	14.93	13.47	Ub	7.895	6.12	Ub	42.76	42.85	Ub	14.335	13.005	Ub	16.71	2.79	Fb	3.37	Ub	13.08	26.83	Mb	4.465	5.9	Ub	4.085	8.185	Ub	10.095	14.745	Ub
B	MSTRG.7789		MSTRG.8784	MSTRG.4294	13.54	13.45	Ub	83.425	65.875	Ub	29.82	26.575	Ub	32.605	12.045	Fb	9.655	Ub	59.755	65.415	Ub	15.775	12.385	Ub	14.095	26.49	Ub	19.625	29.705	Ub	29.04	32.025	Ub	34.07	32.225	Ub	9.3	12.745	Ub	35.07	35.02	Ub	28.005	35.83	Mb	20.635	18.185	Mb	10.515	Mb	23.295	36.845	Ub	8.65	15.3	Ub	10.925	16.395	Ub	16.165	28.075	Ub	23.135	34.905	Ub	40.595	43.635	Ub	8.47	8.315	Ub	26.555	31.895	Ub	27.26	32	Ub	19.9	13.82	Mb	9.74	Mb	28.42	36.815	Ub	7.195	7.705	Ub	7.21	18.705	Ub	23.475	30.475	Ub
B	MSTRG.7790		MSTRG.8785	MSTRG.4295	12.8	13.11	Ub	25.055	15.385	Fb	26.725	9.78	Fb	14.93	1.495	Fb	2.395	Ub	9.425	11.555	Ub	3.215	2.015	Ub	30.91	50.745	Ub	53.44	66.56	Ub	6.18	3.58	Ub	31.09	17.16	Fb	7.165	15.38	Ub	20.72	16.035	Ub	8.73	9.97	Ub	4.375	3.545	Mb	9.79	Mb	29.815	38.68	Ub	10.585	10.06	Ub	32.86	69.675	Ub	123.58	71.135	Fb	8.27	11.785	Ub	77.88	64.29	Ub	32.55	40.55	Ub	39.47	43.92	Ub	67.705	37.425	Fb	10.44	1.32	Fb	3.525	Ub	31.9	30.305	Ub	11.705	11.77	Ub	179.54	116.83	Fb	77.18	151.92	Ub
B	MSTRG.7791		MSTRG.8786	MSTRG.4296	15.78	14.895	Ub	36.925	45.305	Ub	61.785	35.97	Ub	22.2	7.97	Fb	5.08	Ub	25.645	24.45	Ub	17.625	5.93	Ub	14.615	45.23	Mb	72.565	90.855	Ub	16.595	18.745	Ub	27.995	25.135	Ub	13.33	13.29	Ub	20.61	18.89	Ub	37.24	23.93	Fb	21.275	6.025	Fb	7.675	Mb	25.91	20.6	Ub	19.69	20.905	Ub	17.18	38.79	Ub	45.885	70.78	Ub	14.895	22.305	Ub	18.1	15.94	Ub	9.975	10.01	Ub	24.71	23.79	Ub	39.655	32.355	Ub	19.575	4.73	Fb	3.29	Fb	15.625	15.52	Ub	11.475	10.23	Ub	18.505	34.835	Ub	48.065	71.465	Ub
B	MSTRG.7794		MSTRG.8789	MSTRG.4297	194.81	243.775	Ub	455.64	429.835	Ub	255.15	240.53	Ub	55.78	46.45	Mb	155.385	Mb	522.565	649.84	Ub	221.62	136.765	Ub	85.52	268.23	Mb	215.81	286.97	Ub	348.41	342.525	Ub	294.925	334.99	Ub	440.77	531.685	Ub	786.045	757.29	Ub	276.295	413.155	Mb	111.775	65.45	Ub	218.505	Mb	738.655	1072.08	Ub	414.125	471.315	Ub	212.845	461.155	Ub	293.885	393.02	Ub	517.86	641.625	Ub	442.6	381.345	Ub	1034.97	905.435	Ub	1580.72	1615.68	Ub	1348.87	1159.4	Ub	617.16	319.49	Ub	1103.94	Mb	2748.47	3530.74	Ub	1320.01	1274.06	Ub	865.47	1032.54	Fb	1049.22	1378.33	Ub
B	MSTRG.7796		MSTRG.8791	MSTRG.4300	11.14	8.47	Ub	77.05	39.335	Fb	43.145	10.5	Fb	106.81	7.2	Fb	0.29	Fb	35.85	39.495	Ub	8.6	10.51	Ub	36.845	10.165	Fb	15.375	18.51	Ub	62.055	52.655	Ub	36.075	59.54	Ub	8.6	14.29	Ub	224.65	164.655	Ub	106.03	10.83	Fb	106.565	8.66	Fb	0.49	Fb	52.9	43.61	Ub	10.19	6.895	Ub	103.665	15.17	Fb	37.795	37.8	Ub	89.34	78.455	Ub	26.305	35.705	Ub	3.58	3.48	Ub	40.78	42.74	Ub	7.625	6.02	Ub	45.475	2.8	Fb	0.42	Fb	18.63	27.87	Mb	0.65	0.715	Ub	1.62	3.325	Ub	3.055	3.12	Ub
B	MSTRG.7798		MSTRG.8793	MSTRG.4301	0.09	0.51	Mb	1.3	103.565	Mb	1.535	178.44	Mb	0.61	94.625	Mb	1.445	Mb	0.77	0.515	Ub	0.125	0.025	Ub	0.035	83.925	Mb	0.53	0.575	Ub	1.505	1.365	Ub	0.875	13.82	Mb	0.115	11.585	Mb	1.585	123.865	Mb	1.925	130.815	Mb	0.485	78.095	Mb	1.23	Mb	0.78	0.955	Ub	0.485	0.47	Ub	0.265	56.98	Mb	1.31	1.885	Ub	1.715	2.14	Ub	0.71	58.73	Mb	0.08	0.06	Ub	0.6	3.5	Mb	1.135	135.88	Mb	0.195	61.79	Mb	2.35	Mb	0.755	0.81	Ub	0.035	0.07	Ub	0.025	79.895	Mb	0.185	8.91	Mb
B	MSTRG.7800		MSTRG.8796	MSTRG.4302	7.17	8	Ub	0.375	0.05	Fb	14.655	13.96	Ub	18.895	15.515	Mb	0.62	Fb	20.485	17.81	Ub	7.84	3.875	Ub	11.36	23.775	Ub	29.88	22.295	Ub	0	0.125	Ub	5.23	3.3	Ub	5.435	3.21	Ub	2.105	5.73	Ub	18.875	19.425	Ub	2.205	28.635	Mb	0.82	Ub	23.48	25.075	Ub	6.045	4.74	Ub	11.105	48.97	Mb	28.26	11.845	Fb	0	0	Ub	0.56	3.05	Mb	0.765	2.195	Ub	0.79	1.14	Ub	51.71	22.63	Fb	1.865	20.42	Mb	1.48	Mb	67.87	8.88	Fb	31.66	3.94	Fb	45.145	41.085	Fb	53.675	45.245	Ub
B	MSTRG.7801		MSTRG.8797	MSTRG.4303	3.21	4.56	Ub	109.34	43.23	Fb	73.955	74.385	Ub	0.075	0.09	Ub	0.91	Mb	700.79	821.95	Ub	17.18	17.465	Ub	2.87	7.02	Ub	3.935	8.34	Mb	18.535	25.76	Ub	0.66	0.57	Ub	16.625	15.795	Ub	253.895	275.02	Ub	52.62	307.475	Mb	0.09	0.02	Ub	1.7	Mb	789.27	1298.96	Ub	48.265	81.895	Ub	4.41	27.575	Mb	7.225	17.025	Mb	19.695	32.32	Ub	0.68	0.765	Ub	9.07	4.53	Ub	98.035	76.065	Ub	93.085	74.68	Ub	0.02	0.37	Mb	0.6	Mb	294.56	713.495	Mb	20.66	29.145	Ub	4.12	10.905	Ub	7.68	24.29	Ub
B	MSTRG.7804		MSTRG.8801	MSTRG.4309	313.355	290.62	Ub	723.095	756.475	Ub	561.37	430.865	Ub	452.61	160.455	Fb	147.85	Ub	917.89	963.59	Ub	345.5	228.57	Ub	287.635	784.06	Mb	692.175	874.88	Ub	370.7	345.245	Ub	726.99	741.675	Ub	325.1	473.92	Ub	1013.57	949.87	Ub	839.895	434.725	Fb	564.12	176.46	Fb	160.605	Ub	892.33	1216.28	Ub	315.835	395.92	Ub	332.685	699	Ub	697.845	744.46	Ub	514.79	590.04	Ub	1099.78	953.395	Ub	208.585	208.59	Ub	528.22	564.07	Ub	333.015	386.355	Ub	316.045	146.365	Ub	208.715	Mb	904.255	954.71	Ub	221.265	222.705	Ub	346.83	485.835	Ub	500.445	730.355	Ub
B	MSTRG.7806		MSTRG.8802	MSTRG.4311	0.075	0	Ub	1.78	1.72	Ub	0.385	2.55	Mb	0	2.245	Mb	0	Ub	0.89	0.795	Ub	0.12	0	Ub	0	0.28	Ub	0.175	0.095	Ub	0.26	0.32	Ub	0	0.6	Ub	1.485	2.155	Ub	9.12	8.59	Ub	0.675	1.97	Mb	0.38	2.065	Mb	0.78	Mb	4.87	8.33	Ub	0.615	1.265	Ub	0.28	5.275	Mb	3.42	3.87	Ub	2.775	1.33	Ub	3.41	6.72	Ub	0.02	0.05	Ub	0.705	2.005	Mb	0.275	32.815	Mb	0.015	31.045	Mb	0.93	Mb	0.08	0.615	Mb	0.13	0.195	Ub	0	15.885	Mb	0.06	2.5	Mb
B	MSTRG.7807		MSTRG.8803	MSTRG.4312	0	0.05	Ub	0	27.995	Mb	0	21.26	Mb	0	14.775	Mb	0.1	Ub	0	0	Ub	0	0	Ub	0	14.89	Mb	0	0	Ub	0	0	Ub	0	0.175	Ub	0	0.81	Ub	0	8.5	Mb	0	17.58	Mb	0	19.36	Mb	0.11	Ub	0	0	Ub	0	0	Ub	0	2.325	Mb	0	0	Ub	0	0	Ub	0	8.735	Mb	0	0	Ub	0	0.275	Ub	0	3.22	Mb	0	3.08	Mb	0.11	Ub	0	0	Ub	0	0	Ub	0	2.345	Mb	0	0.31	Ub
B	MSTRG.7810		MSTRG.8806	MSTRG.4313	3.625	3.645	Ub	3.055	24.9	Mb	17	94.68	Mb	12.75	164.59	Mb	2.03	Ub	3.34	3.7	Ub	1.45	2.355	Ub	13.99	39.805	Mb	27.105	20.08	Ub	1.325	0.895	Ub	2.805	7.265	Mb	0.38	1.915	Mb	4.49	11.54	Mb	4.42	39.89	Mb	1.415	59.22	Ub	1.55	Mb	5.505	3.43	Ub	1.64	1.555	Ub	8.03	14.345	Ub	33.85	21.94	Fb	1.035	1.255	Ub	0.25	14.47	Mb	0.43	0.445	Ub	1.44	2.075	Ub	9.835	59.195	Mb	0.615	212.055	Mb	2.655	Mb	2.4	4.15	Ub	1.21	1.175	Ub	4.055	29.875	Mb	24.2	28.79	Ub
B	MSTRG.7812		MSTRG.8808	MSTRG.4316	12.205	11.045	Ub	34.485	33.355	Ub	39.27	42.625	Ub	186.365	99.925	Ub	24.765	Fb	11.095	13.325	Ub	10.74	12.98	Ub	31.57	20.675	Fb	32.03	37.305	Ub	110.225	103.77	Ub	36.84	34.945	Ub	19.895	27.83	Ub	54.295	57.185	Ub	154.595	66.985	Fb	182.795	77.07	Ub	52.005	Ub	14.8	28.18	Ub	12.94	18.855	Ub	133.58	16.11	Fb	43.845	60.53	Ub	164.205	126.53	Ub	90.62	91.6	Ub	13.33	13.11	Ub	35.745	40.8	Ub	68.965	103.305	Mb	639.395	292.04	Ub	100.555	Fb	8.175	35.5	Mb	9.755	9.13	Ub	4.955	69.8	Mb	77.34	61.33	Ub
B	MSTRG.7819		MSTRG.8814	MSTRG.4317	5.635	0.95	Fb	16.72	12.875	Ub	7.285	17.315	Mb	23.03	4.845	Fb	95.47	Mb	15.385	18.12	Ub	4.895	5.52	Ub	1.135	14.605	Mb	3.32	6.155	Ub	5.945	2.08	Ub	88.325	77.805	Ub	4.83	19	Mb	40.565	41.59	Ub	14.88	34.1	Mb	4.865	6.595	Mb	126.14	Mb	15.76	22.235	Ub	6.24	8.67	Ub	6.14	18.685	Ub	9.035	9.92	Ub	13.6	13.865	Ub	257.385	246.62	Ub	3.56	3.51	Ub	4.735	4.545	Ub	6.35	8.155	Mb	6.72	1.845	Fb	145.815	Mb	5.47	11.885	Mb	1.455	1.775	Ub	0.93	7.925	Mb	8.395	9.4	Ub
B	MSTRG.7820		MSTRG.8815	MSTRG.4318	0.205	0.2	Ub	0.93	1.13	Ub	2.295	23.115	Mb	0.295	1.445	Mb	92.325	Mb	2.205	1.28	Ub	0.355	0.175	Ub	0.375	47.42	Mb	1.095	2.8	Ub	0.855	0.89	Ub	1.205	1.575	Ub	0	0	Ub	0.065	0	Ub	0	29.415	Mb	0	0.63	Mb	94.705	Mb	0	0.07	Ub	0	0	Ub	0	30.265	Mb	0.025	0.72	Ub	0	0.025	Ub	0.04	0.045	Ub	0.095	0.08	Ub	0.57	0.275	Ub	0.855	6.82	Mb	0.065	0.825	Mb	224.775	Mb	0.465	0.295	Ub	0.04	0.025	Ub	0.125	18.19	Mb	0.495	0.61	Ub
B	MSTRG.7821		MSTRG.8816	MSTRG.4324	1.87	2.81	Ub	5.965	9.25	Ub	7.09	5.77	Ub	17.805	29.17	Mb	1.895	Fb	3.015	2.845	Ub	1	1.13	Ub	5.235	3.505	Fb	2.375	2.78	Ub	10.365	12.665	Ub	4.23	8.17	Mb	3.935	6.13	Ub	15.21	21.355	Ub	17.265	4.265	Fb	17.075	2.675	Fb	1.805	Fb	6.83	9.46	Ub	1.18	1.605	Ub	10.815	2.98	Fb	2.31	2.555	Ub	14.245	16.355	Ub	6.37	6.925	Ub	1.345	1.185	Ub	9.13	10.19	Ub	7.02	9.255	Ub	18.22	3.43	Fb	0.785	Fb	11.2	13.65	Ub	1.325	1.275	Ub	1.85	6.965	Mb	1.785	3.26	Ub
B	MSTRG.6993		MSTRG.6919	MSTRG.5309	72.52	65.885	Ub	99.93	83.055	Ub	116.735	86.065	Ub	41.465	37.35	Mb	29.61	Ub	152.805	144.43	Ub	35.705	27.4	Ub	135.685	104.73	Fb	217.06	187.95	Ub	53.05	48.97	Ub	74.15	66.465	Ub	85.635	60.99	Ub	61.95	57.635	Ub	49.705	69.145	Ub	28.36	21.815	Ub	42.155	Mb	198.815	184.4	Ub	42.475	23.395	Fb	76.71	84.28	Ub	244.315	163.315	Ub	63.505	59.92	Ub	93.795	76.395	Ub	82.475	71.21	Ub	77.335	77.745	Ub	176.23	77.55	Fb	12.83	16.535	Mb	11.055	Mb	190.93	185.805	Ub	47.6	33.59	Ub	194.715	104.68	Fb	188.155	193.54	Ub
B	MSTRG.6992		MSTRG.6920	MSTRG.5310	2.18	2.375	Ub	13.215	15.015	Ub	9.845	8.06	Ub	23.27	4.59	Fb	0.32	Fb	1.58	1.68	Ub	0.52	0.355	Ub	2.475	4.11	Ub	2.465	3.24	Ub	22.4	20.145	Ub	5.85	9.76	Ub	3.315	5.27	Ub	20.3	19.97	Ub	30.93	6.37	Fb	39.39	3.475	Fb	0.495	Fb	1.515	2.645	Ub	0.985	1.03	Ub	11.555	3.805	Fb	2.86	3.3	Ub	24.145	31.01	Ub	7.47	8.215	Ub	3.395	2.62	Ub	11.565	12.645	Ub	4.82	7.54	Mb	23.4	2.28	Fb	0.75	Fb	2.6	3.385	Ub	1.11	1.38	Ub	1.64	7.455	Mb	3.445	4.33	Ub
B	MSTRG.8116		MSTRG.6921	MSTRG.5311	4.255	5.785	Ub	30.715	45.785	Mb	16.955	25.665	Mb	59.775	16.595	Fb	2.59	Fb	11.425	13.06	Ub	2.935	2.22	Ub	5.34	14.74	Mb	2.95	4.715	Ub	41.66	42.195	Ub	7.525	17.495	Mb	9.15	13.015	Ub	39.735	46.88	Ub	55.3	22.31	Fb	58.345	12.695	Fb	3.58	Fb	13.195	18.985	Ub	3.38	3.97	Ub	14.25	10.835	Ub	4.235	3.75	Ub	43.44	53.79	Ub	12.085	18.85	Ub	5.885	4.75	Ub	31.9	34.755	Ub	6.555	13.14	Mb	34.245	6.025	Fb	3.33	Fb	10.78	15.145	Ub	2.4	3.075	Ub	4.11	13.155	Mb	2.395	4.7	Ub
B	MSTRG.8117		MSTRG.6922	MSTRG.5312	6.985	6.385	Ub	18.615	25.45	Ub	52.04	28.705	Ub	229.015	78.52	Fb	18.495	Fb	7.34	8.105	Ub	9.4	7.82	Ub	58.9	14.135	Fb	14.27	13.935	Ub	53.945	51.73	Ub	9.525	15.025	Ub	9.095	10.395	Ub	17.21	14.495	Ub	99.51	16.37	Fb	205.945	19.32	Fb	20.075	Fb	9.225	10.535	Ub	8.16	6.905	Ub	92.725	8.905	Fb	19.705	21.82	Ub	62.19	48.245	Ub	11.365	14.48	Ub	1.855	1.995	Ub	3.63	3.59	Ub	17.205	9.665	Fb	82.84	9.6	Fb	25.325	Ub	2.18	8.37	Mb	1.45	2.415	Ub	2.195	9.305	Mb	12.54	14.41	Ub
B	MSTRG.8118		MSTRG.6923	MSTRG.5313	4.5	5.44	Ub	8.23	19.03	Mb	57.545	8.945	Fb	64.4	5.84	Fb	2.055	Fb	2.92	2.485	Ub	1.395	0.985	Ub	38.845	6.565	Fb	6.53	4.735	Ub	35.235	37.63	Ub	5.69	9.64	Ub	5.89	6.425	Ub	7.055	8.44	Ub	52.805	5.095	Fb	41.365	1.605	Fb	0.975	Fb	2.63	3.49	Ub	1.86	1.335	Ub	34.87	5.27	Fb	6.61	3.555	Ub	19.95	21.595	Ub	3.15	4.97	Ub	3.12	2.61	Ub	5.53	6.845	Ub	11.75	12.685	Ub	42.955	8.435	Fb	1.865	Fb	3.495	3.945	Ub	1.525	1.515	Ub	5.055	11.855	Ub	5.65	6.19	Ub
B	MSTRG.8120		MSTRG.6924	MSTRG.5314	12.595	12.235	Ub	23.06	41.075	Mb	44.56	45.54	Ub	89.38	38.12	Fb	9.925	Fb	18.39	18.85	Ub	10.58	11.915	Ub	47.45	29.405	Fb	13.77	15.27	Ub	40.2	36.9	Ub	17.25	26.255	Ub	13.64	19.47	Ub	21.59	56.09	Mb	54.77	71.235	Mb	86.995	73.675	Mb	14.105	Fb	15	17.29	Ub	8.005	9.19	Ub	64.34	25.515	Fb	14.835	14.175	Ub	35.565	35.505	Ub	16.14	53.255	Mb	7.44	7.505	Ub	17.325	18.875	Ub	16.7	13.27	Ub	42.31	4.07	Fb	10.735	Ub	14.345	15.92	Ub	10.105	8.615	Ub	9.935	14.625	Ub	13.205	17.12	Ub
B	MSTRG.8119		MSTRG.6925	MSTRG.5315	0	0	Ub	0	33.925	Mb	0.105	268.535	Mb	0	291.37	Mb	4.43	Mb	0.075	0.065	Ub	0.045	0	Ub	0	77.545	Mb	0	0	Ub	0	0.015	Ub	0	5.585	Mb	0	3.665	Mb	0	26.11	Mb	0.02	238.675	Mb	0	376.25	Mb	5.245	Mb	0.02	0.23	Ub	0	0.095	Ub	0.02	32.87	Mb	0	0.145	Ub	0	0	Ub	0	98.1	Mb	0	0	Ub	0.045	1.705	Mb	0.08	151.845	Mb	0	131.175	Mb	4.325	Mb	0.075	0.095	Ub	0.045	0.02	Ub	0	52.92	Mb	0	9.625	Mb
B	MSTRG.8123		MSTRG.6927	MSTRG.5316	4.28	4.265	Ub	17.08	18.215	Ub	40.73	13.21	Fb	306.645	37.965	Fb	4.24	Fb	3.785	3.01	Ub	1.71	1.33	Ub	51.545	8.665	Fb	6.445	6.805	Ub	47.725	39.315	Ub	7.915	12.82	Ub	7.97	10.73	Ub	21.12	21.48	Ub	91.525	11.82	Fb	249.71	38.85	Fb	8.45	Fb	2.81	3.34	Ub	2.415	1.535	Ub	77.205	4.175	Fb	11.43	8.34	Ub	73.15	48.675	Ub	13.9	22.77	Ub	4.765	4.735	Ub	11.585	14.28	Ub	11.615	26.11	Mb	84.82	33.71	Ub	4.845	Fb	3.5	8.275	Mb	3.285	3.99	Ub	4.12	17.855	Mb	6.685	12.065	Ub
B	MSTRG.8124		MSTRG.6928	MSTRG.5319	11.46	11.68	Ub	81.475	61.255	Fb	34.78	16.725	Fb	42.665	3.825	Fb	2.97	Fb	23.6	21.65	Ub	7.515	2.68	Ub	3.545	11.16	Mb	10.975	13.915	Ub	51.195	52.315	Ub	25.475	22.715	Ub	12.08	15.67	Ub	79.385	61.135	Ub	55.42	19.245	Fb	48.22	3.745	Fb	4.97	Fb	22.23	29.97	Ub	10.83	15.43	Ub	5.975	15.88	Ub	9.86	11.64	Ub	44.565	94.265	Mb	26.645	23.54	Ub	10.88	8.99	Ub	56.18	52.87	Ub	23.825	20.075	Ub	35.17	2.63	Fb	4.215	Fb	23.875	28.12	Ub	8.33	8.24	Ub	8.805	15.12	Ub	8.905	14.555	Ub
B	MSTRG.8125		MSTRG.6929	MSTRG.5320	0	0.36	Mb	0.075	80.815	Mb	0	229.375	Mb	0	257.715	Mb	2.545	Mb	0	0.03	Ub	0	0	Ub	0	95.77	Mb	0.03	0.07	Ub	0	0	Ub	0.01	7.99	Mb	0	6.625	Mb	0	91.245	Mb	0.035	167.5	Mb	0.03	282.225	Mb	2.83	Mb	0	0.055	Ub	0.045	0	Ub	0	34.15	Mb	0	0.13	Ub	0.06	0.065	Ub	0	97.08	Mb	0	0	Ub	0.04	1.4	Mb	0.135	151.685	Mb	0	129.54	Mb	4.74	Mb	0	0	Ub	0	0.035	Ub	0	98.86	Mb	0.065	9.425	Mb
B	MSTRG.8126		MSTRG.6932	MSTRG.5321	5.605	4.33	Ub	9.07	12.585	Ub	11.04	8.725	Ub	10.395	2.995	Fb	2.995	Ub	9.24	7.055	Ub	8.595	4.42	Ub	3.595	10.395	Mb	10.9	12.545	Ub	9.415	8.48	Ub	12.39	14.11	Ub	13.03	15.76	Ub	20.06	19.875	Ub	30.76	12.665	Fb	32.34	5.945	Fb	6.705	Ub	18.91	17.82	Ub	14.985	13.15	Ub	19.735	23.825	Ub	22.875	19.925	Ub	18.59	21.92	Ub	27.27	25.655	Ub	9.635	7.97	Ub	11.115	11.9	Ub	9.87	11.205	Ub	16.595	2.855	Fb	4.28	Ub	11.975	10.23	Ub	6.41	6.37	Ub	9.745	14.89	Ub	12.325	16.49	Ub
B	MSTRG.8127		MSTRG.6933	MSTRG.5322	1.875	2.18	Ub	0.76	1.135	Ub	14.38	11.865	Ub	0.045	0.43	Mb	0.065	Ub	2.575	1.01	Ub	36.155	31.185	Ub	0.525	1.435	Ub	0.69	1.895	Ub	0.16	0.11	Ub	5.385	4.83	Ub	2.82	2.54	Ub	0.345	0.285	Ub	3.685	13.43	Mb	0.05	0.89	Mb	0.07	Ub	2.855	3.045	Ub	21.585	33.03	Ub	0.495	1.83	Ub	1.045	2.405	Ub	0.24	0.305	Ub	1.54	1.965	Ub	2.17	1.435	Ub	0.425	0.365	Ub	14.735	9.17	Ub	0	0.28	Mb	0.11	Ub	1.11	1.2	Ub	16.235	11.86	Ub	0.45	0.725	Ub	0.445	0.68	Ub
B	MSTRG.8128		MSTRG.6934	MSTRG.5323	17.36	16.27	Ub	29.015	43.93	Ub	54.55	44.88	Ub	80	26.99	Fb	8.7	Fb	49.515	57.705	Ub	30.985	44.385	Ub	61.85	37.85	Fb	35.845	34.46	Ub	37.34	37.31	Ub	18.85	26.45	Ub	16.87	21.64	Ub	26.56	30.585	Ub	92.13	48.51	Fb	95.2	28.09	Fb	10.355	Fb	35.505	52.2	Ub	36.2	42.02	Ub	74.83	34.665	Fb	34.025	33.93	Ub	36.365	38.01	Ub	21.92	33.14	Ub	16.735	12.28	Ub	31.365	33.69	Ub	47.665	35.075	Ub	49.66	8.25	Fb	7.775	Fb	45.825	41.42	Ub	42.83	39.85	Ub	46.22	31.375	Fb	27.905	24.92	Ub
B	MSTRG.8130		MSTRG.6936	MSTRG.5324	6.11	6.73	Ub	63.62	42.43	Fb	12.1	12.625	Ub	9.645	3.855	Fb	2.405	Ub	33.365	35.09	Ub	3.195	1.465	Ub	1.35	7.51	Mb	7.595	9.64	Ub	21.56	23.745	Ub	13.82	12.925	Ub	11.68	17.675	Ub	146.68	168.34	Ub	11.915	14.425	Mb	10.82	2.425	Fb	4.175	Mb	64.445	103.145	Ub	6.86	11.69	Ub	2.085	16.57	Mb	6.21	8.34	Ub	19.2	39.21	Mb	14.04	13.36	Ub	10.25	8.355	Ub	73.265	74.685	Ub	12.42	23.015	Mb	10.495	4.81	Ub	2.91	Ub	38.03	43.725	Ub	6.255	8.365	Ub	7.255	14.95	Ub	7.355	13.67	Ub
B	MSTRG.9618		MSTRG.7264	MSTRG.5486	0.045	0.025	Ub	2.985	3.365	Ub	70.345	57.43	Ub	0	0.02	Ub	0	Ub	480.11	557.715	Ub	0.01	0	Ub	0	0.05	Ub	0.02	0.01	Ub	1.435	1.275	Ub	0.06	0.045	Ub	0.15	0.3	Ub	10.7	7.46	Ub	34.81	130.98	Mb	0	0	Ub	0	Ub	749.265	1224.3	Ub	0.04	0.105	Ub	0.03	0.225	Mb	0.01	0.01	Ub	1.535	2.845	Ub	0.065	0.085	Ub	0.01	0.03	Ub	4.865	3.96	Ub	179.145	130.15	Ub	0	0.01	Ub	0	Ub	840.9	885.81	Ub	0.125	0.015	Ub	0	0.065	Ub	0	0	Ub
B	MSTRG.9619		MSTRG.7263	MSTRG.5487	12.675	10.61	Ub	27.445	35.275	Ub	46.42	23.55	Fb	73.725	14.1	Fb	11.74	Fb	28.775	31.76	Ub	10.565	9.28	Ub	30.06	29.385	Ub	35.185	33.205	Ub	63.36	57.905	Ub	33.43	36.985	Ub	12.745	19.085	Ub	43.52	41.945	Ub	62.135	19.665	Fb	87.2	12.625	Fb	13.545	Fb	23.11	30.995	Ub	7.74	9.4	Ub	39.02	21.235	Ub	40.875	35.83	Ub	68.64	70.485	Ub	47.855	45.58	Ub	13.945	12.53	Ub	25.54	28.105	Ub	42.19	31.005	Ub	44.67	7.965	Fb	19.005	Ub	42.64	54.205	Ub	11.33	12.6	Ub	21.925	27.485	Fb	39.615	44.76	Ub
B	MSTRG.7016		MSTRG.6893	MSTRG.5488	2.29	2.445	Ub	3.99	45.62	Mb	6.75	59.48	Mb	21.28	45.97	Mb	1.895	Fb	3.215	3.74	Ub	3.09	3.42	Ub	5.175	35.85	Mb	5.115	4.63	Ub	11.095	11.855	Ub	3.015	6.23	Mb	3.19	7.77	Ub	4.28	94.665	Mb	12.58	98.02	Mb	21.635	108.695	Mb	5.575	Ub	4.685	7.1	Ub	3.525	4.015	Ub	11.63	37.7	Ub	5.7	6.11	Ub	10.605	10.98	Ub	2.25	54.665	Mb	0.02	0	Ub	0.05	4.59	Mb	0.025	95.88	Mb	0	76.11	Mb	2.525	Mb	0.12	0.17	Ub	0	0.105	Ub	0	71.75	Mb	0	6.805	Mb
B	MSTRG.7015		g10832	MSTRG.5489	0.465	0.445	Ub	0.295	2.21	Mb	1.845	4.93	Mb	0	2.065	Mb	0	Ub	2.46	3.565	Ub	2.695	2.685	Ub	0.51	0.995	Ub	0.44	1.44	Ub	0.39	0.525	Ub	0.06	0.065	Ub	0.42	0.345	Ub	1.375	0.18	Ub	0.96	3.125	Mb	0.185	0.785	Mb	0.075	Ub	3.245	5.385	Ub	2.375	2.705	Ub	0.175	0.345	Ub	0.395	0.78	Ub	0.665	0.79	Ub	0.08	0.565	Ub	0.445	0.635	Ub	0.63	0.83	Ub	3.315	6.06	Mb	0	4.565	Mb	1.28	Mb	4.315	13.95	Mb	1.605	3.24	Ub	0.365	2.58	Mb	1.225	2.785	Ub
B	MSTRG.7014		MSTRG.6897	MSTRG.5492	668.28	922.15	Ub	129.585	137.49	Ub	278.185	238.885	Ub	24.925	25.1	Mb	75.695	Mb	215.73	168.945	Ub	352.93	439.57	Ub	198.665	258.755	Ub	294.82	444.145	Ub	27.71	53.725	Ub	1018.03	841.99	Ub	1223.19	1135.53	Ub	22.025	22.955	Ub	136.62	490.175	Mb	8.405	3.085	Ub	98.01	Mb	174.915	174.5	Ub	316.295	674.21	Ub	73.545	167.37	Ub	133.575	183.03	Ub	27.905	36.44	Ub	926.895	855.72	Ub	937.105	805.74	Ub	86.47	76.49	Ub	264.22	143.165	Fb	5.77	1.695	Ub	91.205	Mb	109.405	94.51	Ub	201.72	214.625	Ub	95.42	114.93	Fb	115.13	124.735	Ub
B	MSTRG.7013		MSTRG.6898	MSTRG.5493	4.6	3.93	Ub	17.055	18.25	Ub	10.18	10.415	Ub	49.735	12.19	Fb	5.33	Fb	3.53	4.65	Ub	2.02	1.77	Ub	9.51	6.94	Fb	7.225	7.47	Ub	38.285	36.17	Ub	11.305	13.17	Ub	7.355	9.145	Ub	13.27	15.01	Ub	13.735	5.695	Fb	34.83	6.4	Fb	6.38	Fb	5.345	6.67	Ub	2.385	4.51	Ub	11.225	4.89	Ub	6.615	8.37	Ub	25.69	21.89	Ub	11.275	15.115	Ub	3.13	2.645	Ub	9.655	10.605	Ub	6.035	5.295	Ub	31.605	3.105	Fb	5.56	Fb	3.935	5.14	Ub	1.6	2.37	Ub	2.32	4.97	Ub	5.92	5.045	Ub
B	MSTRG.7012		MSTRG.6899	MSTRG.5494	1.325	1.61	Ub	6.855	12.685	Mb	5.925	10.115	Mb	9.9	5.685	Ub	0.465	Fb	2.7	3.135	Ub	1.58	1.06	Ub	1.395	4.595	Mb	1.945	2.685	Ub	9.575	9.415	Ub	3.98	4.935	Ub	2.41	3.83	Ub	9.485	9.32	Ub	18.58	4.605	Fb	19.07	1.37	Fb	0.565	Fb	4.445	5.77	Ub	2.865	3.68	Ub	6.91	3.81	Ub	3.295	3.13	Ub	11.435	17.435	Ub	7.745	6.835	Ub	1.67	1.62	Ub	8.56	8.64	Ub	5.415	11.745	Mb	18.93	4.98	Fb	1.87	Fb	3.5	4.01	Ub	1.13	1.285	Ub	1.295	6.435	Mb	2.43	4.84	Ub
B	MSTRG.7010		MSTRG.6901	MSTRG.5497	35.61	60.17	Mb	24.68	65.73	Mb	408.35	396.215	Ub	32.705	75.685	Mb	10.715	Ub	326.095	308.015	Ub	815.57	485.825	Ub	47.935	131.35	Mb	139.23	129.78	Ub	32.37	32.315	Ub	33.25	31.225	Ub	84.005	69.075	Ub	45.965	65.635	Ub	131.95	393.46	Mb	37.805	101.9	Mb	13.065	Ub	323.965	478.595	Ub	1350.29	1515.61	Ub	48.96	220.225	Mb	91.435	130.28	Ub	34.265	45.96	Ub	23.03	50.525	Mb	68.945	52.755	Ub	29.69	35.84	Ub	484.1	430.42	Ub	23.85	81.12	Mb	14.085	Mb	393.1	272.53	Fb	997.675	1110.81	Ub	285.21	201.04	Fb	148.805	182.96	Ub
B	MSTRG.7009		MSTRG.6902	MSTRG.5499	190.935	249.415	Ub	289.995	226.685	Fb	254.585	114.18	Fb	44.195	49.185	Mb	16.77	Ub	265.68	339.495	Ub	118.47	99.96	Ub	199.16	340.27	Ub	656.33	730.26	Ub	7.75	12.06	Ub	520.235	452.26	Ub	117.09	143.405	Ub	179	138.15	Ub	62.425	77	Mb	46.855	34.5	Mb	4.155	Fb	190.76	208.485	Ub	83.57	44.91	Ub	80.995	161.42	Ub	363.21	701.59	Ub	15.015	13.335	Ub	659.89	521.975	Ub	211.66	197.65	Ub	338.27	301.675	Ub	275.385	161.875	Fb	38.075	12.59	Ub	2.47	Fb	176.535	220.595	Ub	72.095	104.09	Ub	258.765	427.115	Ub	547.345	580.38	Ub
B	MSTRG.7008		MSTRG.6903	MSTRG.5500	68.79	64.17	Ub	40.605	49.275	Ub	75.91	61.13	Ub	44.29	24.9	Ub	2.28	Fb	92.915	106.11	Ub	61.125	76.92	Ub	47.185	102.32	Ub	110.61	248.08	Mb	28.82	30.625	Ub	302.045	309.445	Ub	73.095	92.1	Ub	39.525	33.67	Ub	117.9	64.395	Fb	4.395	19.115	Mb	2.175	Ub	98.155	121.055	Ub	55.605	80.225	Ub	34.075	66.65	Ub	161.8	174.315	Ub	32.905	26.03	Ub	160.32	158.13	Ub	98.11	74.525	Ub	32.72	37.21	Ub	156.565	124.97	Ub	31.7	36.935	Mb	2.51	Fb	145.45	191.35	Ub	75.575	85.365	Ub	66.825	89.13	Fb	146.525	204.27	Ub
B	MSTRG.7007		MSTRG.6904	MSTRG.5501	6.755	6.925	Ub	114.38	73.995	Fb	21.95	18.81	Ub	1.255	3.625	Mb	0.77	Ub	100.665	110.105	Ub	18.585	19.205	Ub	7.505	27.765	Mb	24.05	43.92	Ub	54.035	41.615	Ub	71.06	29.955	Ub	4.625	25.76	Mb	67.505	41.11	Ub	5.87	15.405	Mb	0.305	3.68	Mb	0.625	Mb	126.905	162.31	Ub	23.605	29.31	Ub	12.235	42.515	Mb	40.815	40.145	Ub	55.545	61.125	Ub	246.085	233.385	Ub	6.195	6.505	Ub	74.05	81.13	Ub	35.615	31.565	Ub	0.53	10.88	Mb	1.075	Mb	182.1	187.11	Ub	33.475	33.125	Ub	30.22	41.62	Ub	36.95	55.785	Ub
B	MSTRG.7003		MSTRG.6909	MSTRG.5503	2.005	1.44	Ub	86.795	114.2	Ub	11.17	15.395	Ub	1.335	4.795	Mb	0.15	Ub	27.28	52.64	Mb	21.455	39.27	Ub	6.345	27.155	Mb	4.335	15.165	Mb	4.49	3.055	Ub	1.715	1.175	Ub	0.435	1.115	Ub	86.085	58.09	Ub	2.675	24.65	Mb	0	3.415	Mb	2.7	Mb	13.3	24.67	Ub	17	33.855	Ub	1.36	28.5	Mb	3.175	9.165	Mb	5.115	4.445	Ub	0.44	1.155	Ub	4.2	3.505	Ub	61.05	56.33	Ub	19.305	18.39	Ub	0	0.83	Mb	5.005	Mb	32.35	20.16	Fb	15.05	21.065	Ub	43.17	38.59	Fb	38.37	47.015	Ub
B	MSTRG.7002		MSTRG.6910	MSTRG.5504	0	0.08	Ub	0.11	33.315	Mb	0	59.95	Mb	0	252.67	Mb	0.31	Ub	0	0	Ub	0	0	Ub	0	18.735	Mb	0	0	Ub	0	0	Ub	0	5.975	Mb	0	5.785	Mb	0	48.015	Mb	0	30.26	Mb	0	98.06	Mb	0.28	Ub	0	0	Ub	0	0	Ub	0	7.835	Mb	0	0.085	Ub	0	0.165	Ub	0	32.055	Mb	0	0	Ub	0	3.745	Mb	0	18.595	Mb	0	79.415	Mb	0.44	Mb	0	0	Ub	0	0	Ub	0	22.39	Mb	0	1.81	Ub
B	MSTRG.7000		MSTRG.6911	MSTRG.5505	0.875	1.135	Ub	3.08	9.54	Mb	8.02	14.89	Mb	3.41	7.055	Mb	1.79	Mb	5.375	6.375	Ub	1.94	0.57	Ub	0.645	6.55	Mb	6.14	7.795	Ub	6.085	6.765	Ub	3.975	4.44	Ub	1.43	1.915	Ub	4.65	4.775	Ub	5.97	9.58	Mb	4.44	4.045	Mb	2.625	Mb	6.01	9.555	Ub	2.57	4.195	Ub	0.86	5.375	Mb	3.59	5.735	Ub	6.705	11.89	Ub	3.745	4.735	Ub	0.885	0.67	Ub	3.49	3.075	Ub	7.43	7.88	Ub	4.255	1.755	Ub	3.26	Mb	4.915	6.575	Ub	1.325	1.575	Ub	1.635	5.11	Mb	3.885	5.285	Ub
B	MSTRG.7001		MSTRG.6912	MSTRG.5506	0	0.065	Ub	0	32.86	Mb	0	170.935	Mb	0	147.875	Mb	1.25	Mb	0	0	Ub	0	0	Ub	0	38.335	Mb	0	0	Ub	0.015	0	Ub	0	3.195	Mb	0	3.02	Mb	0	30.82	Mb	0	183.995	Mb	0	193.13	Mb	2.985	Mb	0	0	Ub	0	0	Ub	0	19.135	Mb	0	0.12	Ub	0.02	0.07	Ub	0.02	65.95	Mb	0	0	Ub	0	2.21	Mb	0.025	224.06	Mb	0	197.445	Mb	6.49	Mb	0	0	Ub	0	0	Ub	0	86.79	Mb	0	14.88	Mb
B	MSTRG.6998		MSTRG.6915	MSTRG.5507	4.4	5.01	Ub	11.57	11.035	Ub	23.21	14.385	Ub	28.59	6.09	Fb	8.9	Ub	5.825	7.07	Ub	2.625	1.39	Ub	4.535	9.855	Ub	7.975	13.61	Ub	15.865	16.825	Ub	12.735	14.295	Ub	6.575	6.49	Ub	12.16	8.515	Ub	61.205	12.63	Fb	50.465	3.4	Fb	13.455	Ub	5.51	7.415	Ub	5.03	5.53	Ub	17.315	11.28	Ub	8.995	11.765	Ub	17.29	36.54	Ub	15.465	15.705	Ub	2.35	1.41	Ub	4.92	6.205	Ub	13.07	29.155	Mb	25.11	23.525	Mb	8.88	Ub	2.695	4.5	Mb	0.935	1.39	Ub	1.925	12.12	Mb	6.985	10.695	Ub
B	MSTRG.6997		MSTRG.6916	MSTRG.5509	47.74	55.415	Ub	123.48	206.38	Mb	139.93	75.145	Fb	178.095	42.225	Fb	19.45	Fb	67.68	60.41	Ub	28.41	28.29	Ub	109.075	103.06	Ub	69.61	75.55	Ub	281.595	272.095	Ub	87.675	100.98	Ub	80.58	109.475	Ub	154.905	173.22	Ub	312.975	92.21	Fb	249.935	47.225	Fb	28.26	Fb	55.02	83.975	Ub	36.29	37.465	Ub	158.39	121.51	Ub	62.8	81.95	Ub	287.575	384.55	Ub	148.71	144.135	Ub	44.465	40.465	Ub	62.26	85.135	Ub	98.8	77.78	Ub	141.865	24.49	Fb	20.865	Fb	63.565	59.355	Ub	43.9	38.145	Ub	78.37	112.205	Ub	58.745	63.235	Ub
B	MSTRG.6996		MSTRG.6913	MSTRG.5510	23.72	25.23	Ub	76.25	97.935	Ub	46.925	34.255	Ub	82.52	25.23	Fb	10.52	Fb	24.13	28.28	Ub	10.8	13.485	Ub	46.06	34.84	Fb	24.305	24.9	Ub	156.605	150.465	Ub	27.365	31.7	Ub	32.105	46.33	Ub	85.975	91.72	Ub	94.735	24.945	Fb	127.86	18.445	Fb	14.815	Fb	27.33	34.86	Ub	11.575	12.8	Ub	79.48	30.785	Fb	21.84	27.41	Ub	164.43	185.575	Ub	44.34	44.015	Ub	22.845	23.015	Ub	67.035	70.475	Ub	35.715	36.88	Ub	109.16	21.025	Fb	13.55	Fb	25.18	30.665	Ub	12.06	12.835	Ub	18.985	37.945	Ub	27.125	31.35	Ub
B	MSTRG.7442		MSTRG.9181	MSTRG.5882	126.33	141.32	Ub	110.73	69.47	Fb	168.045	88.09	Ub	14.305	3.81	Fb	27.63	Mb	247.055	262.085	Ub	200.175	204.61	Ub	252.545	224.37	Ub	357.33	358.59	Ub	59.345	47.19	Ub	91.335	70.585	Ub	52.99	39.79	Ub	53.96	44.795	Ub	28.79	31.235	Ub	12.04	1.015	Fb	10.695	Mb	96.75	109.86	Ub	80.105	71.84	Ub	49.82	95.34	Ub	76.665	170.705	Mb	48.24	40.59	Ub	51.495	38.335	Ub	57.55	50.81	Ub	70.175	62.845	Ub	131.035	46.135	Fb	24.145	2.93	Fb	4.075	Ub	114.39	89.7	Ub	69.17	65.78	Ub	222.395	135.05	Fb	208.355	170.99	Ub
B	MSTRG.7441		MSTRG.9180	MSTRG.5883	3.59	4.395	Ub	10.49	18.125	Mb	17.485	6.755	Fb	24.76	3.11	Fb	3.01	Fb	4.765	4.98	Ub	1.775	1.055	Ub	8.57	7.815	Ub	4.015	5.315	Ub	22.155	22.255	Ub	5.135	9.005	Ub	12.325	16.455	Ub	21.345	23.895	Ub	79.68	11.475	Fb	61.44	4.205	Fb	8.125	Fb	9.06	11.575	Ub	6.42	7.02	Ub	43.835	16.95	Fb	9.42	7.36	Ub	36.87	45.84	Ub	8.73	11.44	Ub	8.955	8.265	Ub	17.795	23.91	Ub	17.39	13.055	Ub	42.985	3.725	Fb	3.965	Fb	10.605	12.12	Ub	4.645	4.47	Ub	13.04	15.955	Fb	9.65	12.955	Ub
B	MSTRG.7440		MSTRG.9179	MSTRG.5884	4.735	4.87	Ub	15.25	17.705	Ub	15.035	7.29	Ub	31.3	4.86	Fb	3.89	Fb	9.915	11.215	Ub	5.575	5.465	Ub	13.155	6.905	Fb	6.46	7.575	Ub	16.545	16.585	Ub	5.39	7.955	Ub	5.195	6.075	Ub	8.13	8.62	Ub	30.57	8.54	Fb	55.965	5.415	Fb	8.47	Fb	8.23	9.005	Ub	6.035	7.21	Ub	22.95	7.25	Fb	8.395	9.27	Ub	13.145	13.1	Ub	6.58	8.01	Ub	5.715	6.82	Ub	17.015	17.26	Ub	10.68	13.97	Mb	31.545	13.855	Ub	2.65	Fb	15.805	17.625	Ub	9.2	9.365	Ub	7.165	11.4	Ub	6.72	7.215	Ub
B	MSTRG.7439		MSTRG.9177	MSTRG.5886	2.415	2.785	Ub	12.765	14.33	Ub	13.17	8.26	Ub	15.095	2.33	Fb	0.755	Fb	8.355	7.98	Ub	2.03	0.735	Ub	1.31	4.22	Mb	3.91	4.865	Ub	10.355	11.42	Ub	5.215	6.89	Ub	2.66	2.725	Ub	9.675	7.865	Ub	16.795	5.98	Fb	16.155	1.495	Fb	1.47	Fb	6.96	9.085	Ub	3.005	3.385	Ub	2.005	4.62	Ub	2.705	3.2	Ub	7.25	15.3	Ub	3.18	4.45	Ub	2.465	2.35	Ub	9.125	8.49	Ub	6.975	7.22	Ub	13.28	0.835	Fb	0.935	Fb	7.87	10.935	Ub	2.94	2.795	Ub	1.985	6.33	Mb	3.12	5.79	Ub
B	MSTRG.7438		MSTRG.9176	MSTRG.5887	5.14	4.7	Ub	18.51	24.035	Ub	21.155	15.115	Ub	44.865	10.095	Fb	5.105	Fb	8.105	10.31	Ub	5.465	6.73	Ub	20.87	8.625	Fb	6.195	8.59	Ub	26.725	27.3	Ub	10.57	18.115	Ub	3.665	6.71	Ub	15.265	19.615	Ub	23.805	8.135	Fb	17.865	4.495	Fb	1.9	Fb	3.74	4.015	Ub	3.115	4.215	Ub	22.495	4.45	Fb	4.925	5.345	Ub	23.38	22.98	Ub	11.78	14.075	Ub	2.83	2.315	Ub	9.13	9.64	Ub	10.855	9.51	Ub	83.525	15.625	Fb	8.585	Fb	4.955	14.26	Mb	3.895	3.285	Ub	1.825	6.915	Mb	9.965	11.34	Ub
B	MSTRG.7436		MSTRG.9175	MSTRG.5888	2.62	2.345	Ub	5.74	8.57	Ub	22.81	5.2	Fb	29.92	2.31	Fb	1.68	Fb	5.29	3.63	Ub	2.69	0.895	Ub	4.485	4.045	Ub	4.53	5.865	Ub	11.87	12	Ub	10.31	11.035	Ub	3.62	4.31	Ub	6.43	5.46	Ub	24.38	5.275	Fb	13.13	2.32	Fb	2.805	Ub	4.275	5.1	Ub	3.51	5.175	Ub	9.485	6.855	Ub	6.705	5.05	Ub	10.16	12.275	Ub	7.425	8.315	Ub	4.945	4.705	Ub	7.955	9.53	Ub	12.88	10.555	Ub	46.07	2.455	Fb	4.11	Fb	9.405	6.34	Fb	5.25	4.4	Ub	9.795	7.94	Fb	9.76	13.955	Ub
B	MSTRG.7614		MSTRG.9331	MSTRG.5889	1.33	1.48	Ub	10.16	10.955	Ub	12.645	9.275	Ub	11.8	4	Fb	0.98	Fb	8.9	10.76	Ub	1.485	0.885	Ub	1.59	3.55	Ub	2.225	2.96	Ub	11.58	12.34	Ub	3.75	4.64	Ub	1.585	2.25	Ub	19.945	17.63	Ub	12.18	11.12	Ub	9.385	2.435	Fb	1.29	Fb	10.87	17.27	Ub	1.66	2.675	Ub	1.24	3.065	Ub	2.17	2.695	Ub	10.825	20.965	Ub	4.055	4.85	Ub	0.99	0.81	Ub	10.48	9.135	Ub	9.705	8.02	Ub	11.125	0.7	Fb	1.515	Fb	7.355	9.715	Ub	0.77	0.84	Ub	0.97	2.21	Ub	1.89	3.305	Ub
B	MSTRG.10016		MSTRG.7055	MSTRG.5890	8.88	13.61	Mb	10.105	18.665	Mb	1.27	18.05	Mb	0.2	14.93	Mb	0.18	Mb	25.64	32.065	Ub	0.21	0.235	Ub	0.07	6.535	Mb	0.075	0.18	Ub	12.365	21.285	Ub	20.98	24.96	Ub	21.48	19.495	Ub	17.51	33.595	Mb	1.025	22.56	Mb	0.61	17.82	Mb	0.295	Ub	32.82	36.34	Ub	0.675	1.155	Ub	0.28	5.495	Mb	0.115	0.24	Ub	8.4	12.105	Ub	7.195	18.75	Mb	9.585	7.155	Ub	5.58	7.68	Ub	1.24	18.645	Mb	0.015	14.405	Mb	0.45	Mb	11.28	26.475	Mb	0.455	0.59	Ub	0.005	12.455	Mb	0.025	1.535	Mb
B	MSTRG.9375		MSTRG.7510	MSTRG.5895	39.14	33.67	Ub	100.985	109.345	Ub	58.51	50.1	Ub	87.74	35.13	Fb	12.885	Fb	32.705	29.96	Ub	14.255	11.025	Ub	35.165	50.17	Ub	39.46	43.565	Ub	117.115	100.61	Ub	93.3	97.05	Ub	51.58	70.92	Ub	141.69	145.215	Ub	116.17	65.435	Fb	88.595	39.42	Ub	11.86	Fb	27.84	32.98	Ub	15.025	16.015	Ub	63.99	52.71	Ub	46.695	51.05	Ub	106.615	131.385	Ub	149.875	136.685	Ub	41.87	32.85	Ub	59.48	65.265	Ub	39.545	36.27	Ub	68.12	13.86	Fb	9.94	Fb	31.78	32.46	Ub	14.5	16.275	Ub	26.275	38.89	Ub	40.41	51.29	Ub
B	MSTRG.9377		MSTRG.7509	MSTRG.5896	12.33	11.825	Ub	21.42	34.515	Mb	27.49	65.215	Mb	22.07	55.385	Mb	20.285	Mb	13.18	13.545	Ub	6.67	4.805	Ub	16.345	39.895	Mb	20.225	24.655	Ub	30.31	25.095	Ub	26.615	31.615	Ub	10.65	11.55	Ub	20.605	25.7	Ub	33.915	33.66	Ub	24.68	26.445	Mb	12.11	Mb	12.075	15.15	Ub	5.22	6.925	Ub	15.315	22.74	Ub	20.205	20.72	Ub	24.98	28.415	Ub	20.39	28.995	Ub	6.25	6.455	Ub	12.885	14.47	Ub	16.945	46.96	Mb	15.165	28.82	Mb	23	Mb	8.31	13.01	Ub	3.835	4.8	Ub	6.88	28.02	Mb	12.18	26.345	Ub
B	MSTRG.9378		MSTRG.7508	MSTRG.5897	17.515	22.41	Ub	32.405	36.85	Ub	71.28	45.765	Ub	47.11	14.715	Fb	9.4	Ub	43.415	56.91	Ub	70.19	93.755	Ub	76.97	38.06	Fb	41.115	44.32	Ub	52.57	44.33	Ub	13.3	16.625	Ub	17.185	17.515	Ub	31.265	30.76	Ub	62.5	30.995	Fb	48.72	8.385	Fb	5.5	Fb	37.91	48.135	Ub	35.405	48.985	Ub	67.64	29	Fb	25.875	30.395	Ub	45.145	47.27	Ub	9.545	10.945	Ub	7.295	7.835	Ub	21.12	23.51	Ub	32.36	20.58	Fb	26.155	4.895	Fb	3.55	Fb	21.72	31.855	Ub	26.79	27.385	Ub	14.335	19.395	Ub	17.145	15.5	Ub
B	MSTRG.9379		MSTRG.7507	MSTRG.5898	1.565	1.88	Ub	6.34	7.81	Ub	6.135	12.76	Mb	10.455	9.535	Mb	1.6	Ub	2.235	2.075	Ub	1.88	0.965	Ub	1.42	5.45	Mb	3.43	4.685	Ub	11.205	10.545	Ub	5.42	5.925	Ub	2.84	3.935	Ub	10.8	8.185	Ub	11.22	4.815	Fb	11.33	2.015	Fb	1.915	Ub	2.695	2.91	Ub	2.255	3.17	Ub	4.62	4.675	Ub	4.045	4.415	Ub	11.255	15.965	Ub	8.83	7.375	Ub	1.645	1.95	Ub	5.7	6.495	Ub	4.905	4.115	Ub	10.655	0.91	Fb	1.92	Ub	2.98	2.545	Ub	1.485	1.2	Ub	1.56	3.57	Ub	3.695	5.93	Ub
B	MSTRG.9380		MSTRG.7506	MSTRG.5899	13.18	12.995	Ub	15.915	15.215	Ub	36.515	25.925	Ub	24.655	3.985	Fb	5.72	Ub	27.855	29.455	Ub	37.555	16.91	Ub	8.16	18.075	Ub	19.23	26.495	Ub	13.125	13.88	Ub	25.18	20.13	Ub	12.675	13.24	Ub	20.55	18.155	Ub	29.82	31.205	Ub	19.545	5.01	Fb	6.835	Ub	28.27	41.835	Ub	37.235	61.555	Ub	12.915	22.975	Ub	26.605	33.625	Ub	12.6	15.45	Ub	35.24	26.945	Ub	8.905	8.345	Ub	9.755	11.235	Ub	39.105	34.82	Ub	19.86	2.945	Fb	2.77	Fb	25.37	34.785	Ub	26.575	27.56	Ub	9.755	15.415	Ub	12.9	29.575	Ub
B	MSTRG.9381		MSTRG.7505	MSTRG.5900	0	0	Ub	0	7.495	Mb	0	10.3	Mb	0	28.615	Mb	0	Ub	0	0	Ub	0	0	Ub	0	11.1	Mb	0	0	Ub	0	0	Ub	0.01	0.66	Mb	0	2.54	Mb	0.13	19.69	Mb	0	16.32	Mb	0	35.25	Mb	0.32	Ub	0	0	Ub	0	0	Ub	0	5.19	Mb	0	0.065	Ub	0	0	Ub	0	14.39	Mb	0	0	Ub	0	4.14	Mb	0	12.49	Mb	0	47.065	Mb	0.325	Mb	0	0	Ub	0	0	Ub	0	17.025	Mb	0	1.42	Ub
B	MSTRG.9382		MSTRG.7504	MSTRG.5901	8.08	8.57	Ub	3.89	2.825	Ub	84.87	50.035	Ub	36.6	3.375	Fb	2.34	Fb	194.36	231.53	Ub	47.31	40.055	Ub	37.15	48.55	Ub	23.075	44.28	Mb	2.965	5.145	Ub	12.375	13.235	Ub	10.56	9.32	Ub	12.56	6.925	Ub	71.905	92.52	Mb	18.815	6.91	Fb	3.055	Ub	177.78	265.18	Ub	34.975	54.23	Ub	34.33	25.675	Ub	17.58	29.135	Ub	4.805	3.895	Ub	4.53	5.805	Ub	5.87	6.225	Ub	2.155	2.37	Ub	45.405	37.23	Ub	7.595	1.855	Fb	5.78	Mb	45.8	140.41	Mb	23.24	28.19	Ub	4.12	18.11	Mb	16.08	28.51	Ub
B	MSTRG.9383		MSTRG.7503	MSTRG.5902	0.05	0.145	Ub	0.08	68.2	Mb	1.835	499.065	Mb	5.16	762.65	Mb	7.54	Mb	0.545	1.03	Ub	1.145	2.66	Ub	1.13	115.73	Mb	0.095	0.18	Ub	0.03	0.085	Ub	0.105	19.415	Mb	0.135	7.375	Mb	0	96.685	Mb	2.145	904.91	Mb	3.085	1481.9	Mb	15.465	Mb	0.47	0.585	Ub	1.825	2.225	Ub	1.02	58.715	Mb	0.39	0.925	Ub	0.04	0.04	Ub	0	343.74	Mb	0.07	0.06	Ub	0.155	5.86	Mb	0.83	781.805	Mb	1.695	1191.44	Mb	24.43	Mb	0.515	1.06	Ub	0.135	0.09	Ub	0.4	299.95	Mb	0.3	59.12	Mb
B	MSTRG.9384		MSTRG.7502	MSTRG.5903	122.01	212.78	Mb	35.6	39.195	Ub	4663.19	3541.08	Ub	165.805	21.865	Fb	89.315	Mb	1029.91	1141.04	Ub	10979	11601.2	Ub	815.74	659.19	Fb	891.135	1178.84	Ub	155.615	143.04	Ub	84.27	51.97	Fb	390.685	331.14	Ub	86.895	73.02	Ub	1439.97	3998.8	Mb	200.18	18.795	Fb	67.875	Ub	1249.01	1480.24	Ub	9946.31	11761.9	Ub	631.98	706.655	Ub	841.255	1422.17	Ub	334.295	334.495	Ub	396.5	348.075	Ub	349.815	303.63	Ub	52.71	48.925	Ub	6051.41	3609.76	Fb	398.28	27.495	Fb	128.575	Ub	1686.66	2006.97	Ub	10397.9	14644.2	Ub	788.69	981.44	Fb	1156.62	1346.51	Ub
B	MSTRG.9385		MSTRG.7501	MSTRG.5904	60.405	73.855	Ub	31.98	49.995	Mb	122.205	102.38	Ub	44.685	25.04	Ub	17.67	Mb	86.36	102.78	Ub	52.3	31.54	Ub	40.82	120.955	Mb	141.585	189.34	Ub	35.545	38.24	Ub	95.995	102.77	Ub	92.73	94.705	Ub	42.165	53.61	Ub	100.06	128.93	Mb	44.375	35.305	Mb	22.14	Mb	104.325	141.455	Ub	71.965	101.255	Ub	60.565	143.83	Ub	161.05	188.37	Ub	46.195	64.45	Ub	137.93	130.305	Ub	94.435	85.955	Ub	37.705	40.21	Ub	155.84	127.61	Ub	46.23	34.73	Mb	23.505	Mb	109.92	111.07	Ub	52.84	50.275	Ub	162.715	160.42	Fb	141.775	206.35	Ub
B	MSTRG.9387		MSTRG.7500	MSTRG.5905	1.14	1.47	Ub	4.84	7.065	Ub	3.235	2.915	Ub	4.995	2	Ub	2.75	Ub	1.84	2.375	Ub	0.79	1.53	Ub	4.185	2.2	Fb	2.02	1.61	Ub	8.52	9.19	Ub	1.815	3.105	Ub	4.485	6.785	Ub	13.33	15.59	Ub	12.98	6.965	Fb	11.96	13.08	Mb	3.07	Ub	2.685	4.71	Ub	1.25	1.815	Ub	16.15	4.185	Fb	4.565	3.205	Ub	18.275	15.675	Ub	5.74	9.735	Ub	1.625	1.16	Ub	2.72	3.52	Ub	2.315	2.135	Ub	1.85	0.89	Ub	0.585	Ub	2.83	2.275	Ub	1.145	0.31	Ub	1.4	3.95	Ub	1.93	2.045	Ub
B	MSTRG.9393		MSTRG.7495	MSTRG.5909	49.46	52.47	Ub	154.055	191.63	Ub	125.325	85.48	Ub	205.98	146.615	Ub	58.975	Ub	43.335	56.875	Ub	33.65	38.61	Ub	191.225	95.3	Fb	61.1	59.505	Ub	287.13	259.91	Ub	51.87	74.13	Ub	42.515	64.025	Ub	113.365	160.62	Ub	209.28	124.75	Fb	192.925	254.57	Mb	62.335	Ub	25.5	35.9	Ub	15.41	15.82	Ub	207.47	56.09	Fb	49.85	54.115	Ub	300.735	242.96	Ub	58.55	133.08	Mb	69.48	78.835	Ub	250.955	216.93	Ub	76.2	52.685	Ub	223.425	68.38	Ub	87.72	Ub	53.67	65.645	Ub	39.415	45.72	Ub	56.01	80.545	Ub	65.045	51.53	Ub
B	MSTRG.9394		MSTRG.7494	MSTRG.5910	9.04	10.315	Ub	33.565	32.835	Ub	30.675	16.585	Fb	53.72	9.81	Fb	6.69	Fb	12.995	15.055	Ub	5.495	6.7	Ub	25.39	14.375	Fb	16.275	18.905	Ub	54.12	51.36	Ub	22.28	25.58	Ub	12.145	17.17	Ub	43.915	43.16	Ub	57.135	15.89	Fb	54.07	70.14	Mb	10.1	Fb	13.135	15.58	Ub	6.05	6.41	Ub	40.37	12.425	Fb	13.48	14.355	Ub	53.555	61.315	Ub	30.74	31.06	Ub	4.64	4.055	Ub	22.955	24.12	Ub	17.42	12.505	Ub	21.385	3.345	Fb	7.93	Mb	9.25	12.495	Ub	2.855	3.075	Ub	4.95	7.595	Ub	10.565	13.32	Ub
B	MSTRG.9395		MSTRG.7491	MSTRG.5911	9.465	8.19	Ub	27.36	9.485	Fb	9.43	5.37	Ub	4.275	0.775	Fb	0.915	Ub	29.86	24.44	Ub	14.515	11.205	Ub	3.61	6.835	Ub	9.175	11.39	Ub	45.105	45.17	Ub	32.615	35.515	Ub	20.64	41.885	Ub	41.48	32.515	Ub	2.955	5.435	Mb	0.035	0.44	Mb	0.265	Mb	11.985	15.77	Ub	9.925	7.84	Ub	2.2	5.61	Ub	4.275	6.375	Ub	95.67	90.035	Ub	126.13	75.705	Ub	19.485	15.375	Ub	16.41	18.125	Ub	24.145	17.1	Ub	0.035	0.19	Mb	0.22	Mb	56.315	19.56	Fb	26.75	32.88	Ub	8.025	10.285	Ub	11.15	15.575	Ub
B	MSTRG.9398		MSTRG.7488	MSTRG.5913	822.905	1788.56	Mb	27.47	2.775	Fb	2227.82	2050.09	Ub	32.04	3.495	Fb	47.495	Mb	1325.57	930.505	Ub	4220.45	1687.94	Ub	55.58	477.06	Mb	299.935	680.245	Mb	6.475	36.26	Mb	477.4	134.195	Fb	2360.45	1445.52	Ub	106.925	36.41	Fb	544.805	2589.63	Mb	20.125	2.935	Fb	72.03	Mb	935.14	1171.8	Ub	6555.3	7618.48	Ub	63.105	987.375	Mb	315.3	721.9	Mb	4.86	7.945	Ub	16.31	36.69	Ub	2194.14	1777.11	Ub	19.16	20.635	Ub	4264.53	3038.98	Ub	18.955	1.49	Fb	69.52	Mb	1538.73	938.695	Fb	8753.17	8904.26	Ub	529.855	522.78	Fb	433.885	621.55	Ub
B	MSTRG.9400		MSTRG.7487	MSTRG.5915	148.35	151.37	Ub	3.56	0.61	Fb	361.07	144.21	Fb	1.095	3.105	Mb	19.78	Mb	1114.21	1336.34	Ub	390.025	443.825	Ub	455.85	598.17	Ub	952.57	1008.58	Ub	0.03	0.23	Ub	42.15	21.21	Ub	136.75	75.61	Ub	1.345	3.38	Ub	86	62.945	Ub	1.34	9.545	Mb	19.79	Mb	1088.08	1460.16	Ub	380.315	400.625	Ub	231.705	801.155	Mb	860.79	1343.8	Ub	0.06	0	Ub	2.325	5.115	Ub	112.59	120.465	Ub	38.225	27.185	Ub	345.29	195.405	Fb	0.205	1.6	Mb	6.2	Mb	907.015	709.725	Fb	353.895	269.545	Ub	510.18	473.475	Fb	668.545	777.575	Ub
B	MSTRG.9401		MSTRG.7486	MSTRG.5916	4.79	4.235	Ub	9.805	7.4	Ub	9.485	7.72	Ub	0.245	0.625	Mb	0.22	Ub	6.805	6.55	Ub	4.09	2.93	Ub	6.15	18.785	Mb	20.845	29.7	Ub	0.5	0.41	Ub	16.68	16.145	Ub	9.04	7.445	Ub	8.19	6.54	Ub	5.295	12.5	Mb	0.53	1.83	Mb	0.625	Mb	17.615	13.9	Ub	9.29	9.115	Ub	11.305	70.615	Mb	41.265	62.865	Ub	1.03	0.615	Ub	19.89	13.35	Ub	6.06	4.8	Ub	2.71	3.195	Ub	13.625	12.73	Ub	0.125	0.41	Mb	0.265	Ub	11.35	11.205	Ub	7.7	6.485	Ub	17.995	22.94	Fb	28.61	37.32	Ub
B	MSTRG.9402		MSTRG.7485	MSTRG.5917	15.935	36.01	Mb	0.055	0.095	Ub	9.42	2.95	Fb	0.165	0	Ub	0	Ub	0.4	0.29	Ub	2.465	1.3	Ub	16.375	10.51	Fb	26.315	18.92	Ub	0.165	0.235	Ub	7.475	5.75	Ub	3.865	2.21	Ub	0.025	0.23	Ub	0.925	1.51	Ub	0.875	0.05	Fb	0.045	Ub	0.075	0.3	Ub	0.48	0.235	Ub	1.815	2.115	Ub	9.875	14.825	Ub	0.075	0.055	Ub	2.445	1.785	Ub	6.49	8.425	Ub	0.315	0.435	Ub	7.3	3.82	Fb	0.385	0.24	Ub	0.14	Ub	1.08	1.205	Ub	0.94	1.43	Ub	14.925	11.35	Fb	89.46	33.195	Ub
B	MSTRG.9403		MSTRG.7484	MSTRG.5918	44.665	75.2	Mb	43.205	32.455	Fb	67.255	31.565	Fb	1.54	1.88	Mb	1.19	Mb	45.075	44.815	Ub	39.995	20.695	Ub	42.61	68.36	Ub	138.395	159.745	Ub	6.145	4.47	Ub	17.65	12.715	Ub	20.815	10.37	Fb	22.55	17.675	Ub	13.15	29.965	Mb	3.5	3.055	Mb	2.455	Mb	32.545	43.435	Ub	51.385	43.655	Ub	15.495	37.725	Ub	78.84	148.63	Ub	3.745	3.275	Ub	16.69	11.78	Ub	27.47	32.22	Ub	22.985	34.265	Ub	68.28	53.425	Fb	2.71	3.865	Mb	4.34	Mb	66.1	68.48	Ub	44.325	51.34	Ub	74.65	87.675	Fb	109.23	153.345	Ub
B	MSTRG.8468		MSTRG.8689	MSTRG.5951	0.235	0.165	Ub	48.11	14.665	Fb	0.25	0.47	Ub	0	0.245	Mb	0	Ub	1.655	2.41	Ub	0.27	0.265	Ub	0.015	0.14	Ub	0.015	0.02	Ub	5.53	5.965	Ub	0.09	0.105	Ub	0.25	0.375	Ub	99.285	69.925	Ub	0.165	0.68	Mb	0	0.16	Mb	0	Ub	0.56	0.485	Ub	0.49	1.105	Ub	0.02	0.515	Mb	0.155	0.25	Ub	4.485	5.22	Ub	0.58	0.41	Ub	0.22	0.42	Ub	25.4	24.125	Ub	0.02	0.26	Ub	0.02	0.065	Ub	0.035	Ub	0.785	0.515	Ub	0.065	0.065	Ub	0.015	0.175	Ub	0	0.05	Ub
B	MSTRG.8470		MSTRG.8690	MSTRG.5952	5.295	3.94	Ub	5.175	33.875	Mb	25.6	136.995	Mb	10.81	173.47	Mb	3.855	Ub	28.985	26.815	Ub	50.955	49.305	Ub	4.215	45.725	Mb	3.535	4.655	Ub	11.24	9.365	Ub	6.625	8.91	Ub	2.775	5.005	Ub	6.68	30.94	Mb	10.215	74.595	Mb	11.64	87.26	Mb	2.39	Ub	19.955	25.855	Ub	23.605	42.37	Ub	6.77	14.605	Ub	2.22	3.65	Ub	14.255	13.38	Ub	16.24	29.61	Ub	1.285	1.37	Ub	3.285	4.76	Ub	15.735	58.94	Mb	9.81	60.605	Mb	2.005	Ub	25.995	30.25	Ub	21.06	20.935	Ub	1.73	33.535	Mb	1.38	5.125	Ub
B	MSTRG.8471		MSTRG.8691	MSTRG.5954	35.29	36.585	Ub	79.71	85.75	Ub	194.91	66.05	Fb	270.09	45.76	Fb	8.695	Fb	36.555	30.8	Ub	15.805	13.87	Ub	146.805	60.34	Fb	61.165	64.715	Ub	99.25	83.06	Ub	67.16	75.79	Ub	49.15	55.29	Ub	122.64	113.345	Ub	363.83	56.79	Fb	325	29.47	Fb	10.105	Fb	21.87	30.895	Ub	13.755	12.5	Ub	199.445	50.365	Fb	75.585	82.07	Ub	134.685	151.725	Ub	111.57	102.49	Ub	23.53	20.64	Ub	35.24	36.305	Ub	68.89	42.055	Fb	532.61	28.445	Fb	13.515	Fb	20.68	27.835	Ub	12.07	10.045	Ub	27.855	41.01	Ub	69.68	81.23	Ub
B	g14383		g12371	MSTRG.5955	0.17	0.095	Ub	0.645	1.505	Ub	0.355	0.79	Ub	0.12	0.995	Mb	0.185	Ub	0.155	0.24	Ub	0.41	0.215	Ub	0.185	0.35	Ub	0.425	0.12	Ub	0.315	0.59	Ub	0.26	0.31	Ub	0	0.145	Ub	0.6	0.35	Ub	0.25	1.795	Mb	0.1	2.215	Mb	0	Ub	0	0.37	Ub	0.45	0	Ub	0.205	0.16	Ub	0.345	0.115	Ub	0.28	0.11	Ub	0.455	0.365	Ub	0.085	0.085	Ub	0.62	1.095	Ub	0.645	6.33	Mb	0.66	17.345	Mb	0.37	Ub	0.1	0.08	Ub	0.045	0.16	Ub	0.08	3.465	Mb	0.56	1.21	Ub
B	MSTRG.8473		MSTRG.8693	MSTRG.5956	3.785	4.925	Ub	13.52	11.36	Ub	37.96	19.78	Fb	28.14	4.58	Fb	2.335	Fb	29.05	33.945	Ub	15.325	10.42	Ub	16.03	14.13	Fb	26.01	25.7	Ub	10.59	10.395	Ub	8.04	9.185	Ub	5.525	5.515	Ub	29.58	30.085	Ub	32.685	24.92	Fb	24.015	4.065	Fb	4.315	Fb	30.905	40.2	Ub	13.325	17.35	Ub	11.88	15.675	Ub	15.46	27.69	Ub	9.585	11.625	Ub	4.695	6.015	Ub	3.4	3.125	Ub	10.58	11.18	Ub	21.41	20.525	Ub	22.275	2.72	Fb	1.365	Fb	20.565	34.025	Mb	9.76	12.33	Ub	9.595	15.93	Ub	24.75	32.84	Ub
B	MSTRG.8474		MSTRG.8695	MSTRG.5957	12.525	7.39	Fb	42.635	38.23	Ub	19.96	18.31	Ub	21.3	8.7	Fb	3.08	Fb	23.355	24.655	Ub	9.08	5.565	Ub	7.86	17.54	Ub	24.17	23.875	Ub	21.625	19.37	Ub	36.37	31.155	Ub	26.875	32.925	Ub	50.89	43.96	Ub	56.765	33.215	Fb	36.47	14.245	Fb	7.17	Fb	52.415	63.31	Ub	25.135	28.085	Ub	25.57	44.405	Ub	83.625	58.87	Ub	58.16	63.08	Ub	133.775	97	Ub	15.225	13.85	Ub	29.395	30.095	Ub	25.375	22.43	Ub	32.025	8.11	Fb	5.51	Fb	39.405	30.71	Fb	15.365	10.825	Ub	24.785	26.815	Fb	45.115	43.35	Ub
B	MSTRG.8475		MSTRG.8696	MSTRG.5958	14.605	14.705	Ub	30.31	82.495	Mb	35.065	73.21	Mb	33.365	59.545	Mb	7.045	Ub	14.65	16.375	Ub	8.595	5.885	Ub	23.03	37.065	Ub	13.38	16.265	Ub	49.205	47.77	Ub	17.885	26.505	Ub	8.07	13.4	Ub	14.84	24.315	Mb	58.76	19.01	Fb	70.925	15.14	Fb	3.035	Fb	4.63	7.77	Ub	3.275	2.105	Ub	35.81	12.92	Fb	7.21	5.795	Ub	28.31	37.345	Ub	7.465	15.185	Mb	5.515	5.645	Ub	10.665	14.54	Ub	8.49	8.66	Ub	29.87	2.555	Fb	1.485	Fb	8.75	6.505	Fb	3.5	2.895	Ub	10.6	13.035	Fb	4.23	5.26	Ub
B	MSTRG.8476		MSTRG.8697	MSTRG.5959	11.17	5.25	Fb	8.76	5.095	Fb	16.27	10.025	Ub	0.5	2.855	Mb	0.98	Mb	11.635	12.525	Ub	6.995	4.49	Ub	5.725	14.625	Mb	31.72	29.74	Ub	3.28	2.135	Ub	82.785	59.24	Ub	11.895	20.46	Ub	16.36	11.005	Ub	4.84	9.74	Mb	0.595	4.475	Mb	1.76	Mb	14.11	15.34	Ub	10.78	11.435	Ub	5.87	19.58	Ub	38.165	23.01	Fb	11.7	12.36	Ub	142.925	107.565	Ub	7.375	8.68	Ub	9.4	6.715	Ub	18.375	17.125	Ub	2.515	2.5	Mb	5.93	Mb	11.72	8.015	Fb	5.29	4.385	Ub	10.845	13.38	Fb	26.05	34.535	Ub
B	MSTRG.8477		MSTRG.8698	MSTRG.5960	3.945	1.75	Fb	12.63	10.59	Ub	17.835	6.5	Fb	18.95	0.665	Fb	1.205	Fb	11.045	9.72	Ub	5.07	2.07	Ub	5.21	7.485	Ub	19.83	17.01	Ub	6.715	5.72	Ub	22.61	18.02	Ub	4.665	5.78	Ub	13.81	11.64	Ub	16.565	5.52	Fb	15.49	0.645	Fb	0.89	Fb	12.395	13.495	Ub	5.91	5.29	Ub	6.265	7.985	Ub	23.99	13.79	Fb	11.96	14.485	Ub	22.285	15.475	Ub	2.715	2.815	Ub	8.06	8.615	Ub	17.56	9.015	Fb	12.925	0.545	Fb	1.32	Fb	7.625	9.935	Ub	3.085	3.005	Ub	9.83	11.695	Fb	24.375	25.87	Ub
B	MSTRG.8478		MSTRG.8699	MSTRG.5961	26.33	25.74	Ub	42.825	56.08	Ub	89.14	67.135	Ub	375.365	119.91	Fb	26.5	Fb	34.57	43.47	Ub	106.155	132.515	Ub	82.865	42.765	Fb	56.775	52.175	Ub	72.815	62.395	Ub	33.56	34.48	Ub	17.82	18.455	Ub	32.06	33.505	Ub	86.67	34.43	Fb	248.155	55.505	Fb	19.035	Fb	22.865	28.695	Ub	34.48	32.95	Ub	96.425	20.585	Fb	28.01	29.36	Ub	68.28	60.705	Ub	20.51	25.42	Ub	15.92	13.05	Ub	28.67	31.025	Ub	61.34	50.985	Ub	104.355	25.93	Fb	14.98	Fb	38.63	43.925	Ub	73.62	73.51	Ub	43.395	36.98	Fb	27.51	28.19	Ub
B	MSTRG.8479		MSTRG.8700	MSTRG.5962	1.445	0.745	Fb	26.08	20.695	Ub	28.93	11.74	Fb	63.51	11.37	Fb	1.34	Fb	16.23	11.445	Ub	5.915	1.775	Fb	10.015	13.745	Ub	18.165	12.885	Ub	2.305	1.34	Ub	23.93	20.505	Ub	2.615	6.6	Ub	14.97	15.115	Ub	71.145	14.955	Fb	71.12	18.54	Fb	1.695	Fb	22.73	27.035	Ub	12.575	11.485	Ub	31.945	21.46	Ub	35.765	16.635	Fb	0.9	1.005	Ub	88.015	54.235	Ub	1.28	0.96	Ub	18.73	20.3	Ub	11.03	9.625	Ub	45.735	5.71	Fb	0.795	Fb	20.765	11.61	Fb	6.76	5.595	Ub	15.54	15.105	Fb	19.045	16.39	Ub
B	MSTRG.8482		MSTRG.8702	MSTRG.5964	2.24	2.56	Ub	13.44	43.795	Mb	8.135	29.755	Mb	29.765	18.355	Ub	0.89	Fb	3.685	3.61	Ub	0.83	0.815	Ub	3.585	17.8	Mb	3.085	3.545	Ub	14.905	15.625	Ub	3.965	7.765	Mb	2.69	4.28	Ub	11.56	12.145	Ub	30.54	7.535	Fb	61.965	5.02	Fb	0.605	Fb	2.655	3.185	Ub	1.56	1.535	Ub	10.295	4.07	Fb	3.795	3.33	Ub	13.77	15.36	Ub	8.565	10.08	Ub	3.135	4.09	Ub	19.295	19.57	Ub	5.97	65.015	Mb	35.275	54.365	Mb	2.62	Fb	7.73	7.76	Ub	1.555	1.945	Ub	2.765	34.475	Mb	2.445	7.185	Ub
B	MSTRG.8483		MSTRG.8703	MSTRG.5965	17.985	14.615	Ub	11.94	8.24	Ub	27.52	30.445	Ub	17.82	11.765	Ub	1.52	Fb	50.34	53.69	Ub	12.02	15.135	Ub	23.96	63.58	Mb	38.88	78.685	Mb	4.495	4.3	Ub	30.295	32.965	Ub	15.77	11.64	Ub	7.24	7.475	Ub	21.7	14.78	Ub	12.365	4.715	Ub	1.46	Fb	35.58	40.245	Ub	9.935	13.78	Ub	26.88	30.94	Ub	73.95	87.17	Ub	4.62	5.41	Ub	62.485	45.445	Ub	6.09	6.985	Ub	8.41	7.505	Ub	14.255	15.245	Ub	6.355	4.475	Ub	0.61	Fb	42.225	18.21	Fb	4.86	4.355	Ub	10.795	19.98	Ub	38.595	38.925	Ub
B	MSTRG.8484		MSTRG.8704	MSTRG.5966	0.26	0.03	Fb	0.06	0	Ub	8.325	7.6	Ub	0	0.09	Ub	0	Ub	70.68	142.875	Mb	12.815	21.885	Ub	0.095	2.14	Mb	0.49	2.32	Mb	0	0	Ub	0.295	0.245	Ub	0.31	0.07	Ub	0	0	Ub	0.94	3.625	Mb	0	0	Ub	0	Ub	34.255	37.955	Ub	6.33	7.64	Ub	0.065	0.785	Mb	0.295	2.25	Mb	0	0	Ub	0	0.035	Ub	0.015	0.015	Ub	0	0	Ub	3.23	2.625	Ub	0	0.095	Mb	0	Ub	8.525	11.015	Ub	3.265	3.11	Ub	0	0.23	Mb	0.155	0.25	Ub
B	MSTRG.7209		MSTRG.6697	MSTRG.6573	0.28	1.12	Mb	2.68	6.315	Ub	98.55	4.5	Fb	171.365	4.43	Fb	0.2	Fb	4.615	5.04	Ub	0.23	0.2	Ub	107.925	3.44	Fb	0.26	0.095	Ub	4.06	3.525	Ub	0.405	5.27	Mb	0.815	2.055	Ub	8.72	18.685	Mb	20.295	14.06	Fb	7.515	15.13	Mb	0.08	Fb	11.74	19.45	Ub	0.89	1.08	Ub	1.315	2.145	Ub	0.635	0.08	Fb	5.28	4.88	Ub	2.405	7.43	Mb	0.245	0.16	Ub	3.36	3.43	Ub	2.71	1.875	Ub	1.415	0.245	Fb	0.01	Fb	6.845	10.275	Mb	0.21	0.265	Ub	0.1	0.175	Ub	0.04	0.055	Ub
B	MSTRG.7210		MSTRG.6699	MSTRG.6575	71.28	77.935	Ub	180.525	193.76	Ub	217.51	106.62	Fb	75.09	42.635	Ub	17.16	Ub	132.32	165.495	Ub	66.55	86.79	Ub	236.57	105.175	Fb	107.235	103.195	Ub	215.955	232.19	Ub	77.3	92.235	Ub	89.48	91.445	Ub	230.565	221.64	Ub	214.38	166.865	Ub	75.695	88.01	Mb	18.645	Ub	159.545	176.875	Ub	90.69	98.925	Ub	159.14	103.545	Ub	93.13	96.88	Ub	207.36	287.275	Ub	92.385	120.675	Ub	59.67	54.35	Ub	81.81	100.06	Ub	155.375	116.915	Ub	37.61	27.61	Mb	12.475	Ub	117.62	166.605	Ub	110.585	102.555	Ub	114.23	107.685	Fb	83.48	100.165	Ub
B	MSTRG.7208		MSTRG.6700	MSTRG.6576	21.555	24.87	Ub	89.165	104.715	Ub	44.785	24.945	Fb	40.505	12.21	Fb	15.09	Mb	30.675	32.625	Ub	12.87	9.205	Ub	34.2	35.21	Ub	26.64	28.155	Ub	128.665	135.855	Ub	27.39	36.255	Ub	26.705	43.945	Ub	101.705	110.105	Ub	58.93	29.745	Fb	59.24	14.18	Fb	12.355	Ub	26.525	30.535	Ub	10.185	10.275	Ub	32.585	34.095	Ub	23.51	21.19	Ub	141.815	171.44	Ub	40.655	40.61	Ub	23.22	21.73	Ub	79.98	98.155	Ub	25.985	48.795	Mb	42.26	22.58	Ub	13.67	Ub	27.44	29.88	Ub	14.05	15.41	Ub	18.395	66.75	Mb	18.305	27.155	Ub
B	MSTRG.7206		MSTRG.6703	MSTRG.6578	2.235	2.83	Ub	18.555	24.17	Ub	9.325	11.855	Ub	23.44	5.86	Fb	1.14	Fb	8.38	11.4	Ub	3.27	3.725	Ub	6.585	6.255	Ub	1.6	2.05	Ub	16.935	16.565	Ub	3.15	6.595	Mb	3.645	6.57	Ub	42.215	38.16	Ub	30.635	10.96	Fb	42.81	5.425	Fb	1.93	Fb	12.58	13.89	Ub	5.86	6.66	Ub	17.465	6.59	Fb	3.13	3.125	Ub	18.985	25.22	Ub	4	7.795	Ub	1.88	1.865	Ub	14.335	14.895	Ub	4.845	7.96	Mb	17.195	2.14	Fb	0.945	Fb	4.05	10.235	Mb	1.92	2.875	Ub	0.775	5.98	Mb	1.865	2.495	Ub
B	MSTRG.7204		MSTRG.6705	MSTRG.6580	71.25	33.7	Fb	272.725	218.29	Ub	89.66	53.355	Ub	2.25	0.355	Fb	0	Fb	232.115	227.595	Ub	379.43	385.29	Ub	19.445	31.7	Ub	37.835	45.255	Ub	77.075	38.715	Fb	181.94	171.795	Ub	27.84	97.495	Ub	209.09	150.29	Ub	19.87	49.95	Mb	0.475	1.305	Mb	0.105	Ub	178.725	183.53	Ub	262.79	215.495	Ub	10.795	37.96	Mb	36.25	51.99	Ub	21.315	21.475	Ub	2424.14	1921.54	Ub	80.03	139.765	Ub	136.98	150.975	Ub	92.72	60.805	Ub	1.475	1.98	Mb	0.125	Ub	166.735	131.21	Fb	213.485	200.1	Ub	56.55	47.39	Fb	49.815	68.365	Ub
B	MSTRG.7201		MSTRG.6706	MSTRG.6582	0.09	0.215	Ub	3.72	2.295	Ub	2.55	3.805	Mb	0.015	0.78	Mb	0.015	Ub	15.37	23.655	Ub	0.245	0.325	Ub	0.01	0.435	Mb	0.045	0.145	Ub	1.63	2.215	Ub	0.115	0.14	Ub	0.495	0.38	Ub	6.82	7.9	Ub	1.03	6.955	Mb	0.035	1.425	Mb	0	Ub	19.82	30.42	Ub	0.98	1.965	Ub	0.04	0.28	Mb	0.05	0.21	Ub	2.305	2.985	Ub	0.16	1.045	Mb	0.37	0.12	Ub	2.805	2.29	Ub	3.36	3.265	Ub	0	0.335	Mb	0	Ub	6.66	18.925	Mb	0.415	0.765	Ub	0.025	0.175	Mb	0.045	0.165	Ub
B	MSTRG.10007		MSTRG.7068	MSTRG.6589	13.665	12.93	Ub	19.485	26.14	Ub	49.4	21.775	Fb	245.72	36.115	Fb	18.68	Fb	17.52	17.37	Ub	4.945	5.425	Ub	52.095	22.38	Fb	29.76	31.275	Ub	42.96	39.4	Ub	23.795	30.135	Ub	27.725	32.115	Ub	41.365	54.005	Ub	124.095	28.975	Fb	169.3	46.125	Fb	21.735	Fb	26.515	35.135	Ub	6.265	5.995	Ub	99.175	38.68	Fb	38.215	47.51	Ub	77.97	62.405	Ub	39.55	43.975	Ub	16.8	14.925	Ub	31.24	30.14	Ub	46.515	31.03	Ub	130.74	32.445	Fb	17.235	Fb	45.415	54.21	Ub	10.01	9.415	Ub	42.285	36.71	Fb	48.885	35.61	Ub
B	MSTRG.10005		MSTRG.7069	MSTRG.6591	23.78	21.33	Ub	62.63	41.91	Fb	37.415	20.435	Ub	105.165	31.95	Fb	24.23	Ub	18.975	19.44	Ub	12.85	11.045	Ub	37.29	21.945	Fb	51.02	52.835	Ub	79.72	79.875	Ub	81.67	59.36	Ub	28.745	30.425	Ub	73.24	63.355	Ub	61.895	23.965	Fb	87.81	26.96	Fb	41	Mb	17.86	18.085	Ub	9.15	9.11	Ub	62.915	14.87	Fb	67.105	89.97	Ub	98.075	81.195	Ub	160.805	150.63	Ub	16.51	16.63	Ub	33.655	35.69	Ub	33.99	21.605	Ub	223.01	50.165	Fb	54.135	Ub	8.595	22.735	Mb	6.9	7.315	Ub	8.27	25.775	Mb	80.375	55.555	Fb
B	MSTRG.10004		MSTRG.7070	MSTRG.6592	1.27	1.655	Ub	6.685	6.68	Ub	3.87	2.365	Ub	8.395	0.87	Fb	0.725	Fb	2.38	2.475	Ub	1.33	0.61	Ub	1.03	2.19	Ub	1.54	2.38	Ub	8.025	7.375	Ub	2.74	3.73	Ub	1.37	2.16	Ub	5.71	5.38	Ub	9.36	2.21	Fb	9.79	0.355	Fb	0.88	Fb	1.755	3.09	Ub	1.155	1.705	Ub	2.715	1.435	Ub	1.225	1.615	Ub	5.555	7.21	Ub	3.62	4.115	Ub	2.02	1.625	Ub	8.27	6.935	Ub	3.185	2.635	Ub	22.86	0.42	Fb	1.6	Fb	2.65	3.045	Ub	0.8	1.06	Ub	1.335	1.97	Ub	1.755	2.62	Ub
B	MSTRG.10003		MSTRG.7071	MSTRG.6593	4.395	4.215	Ub	14.32	12.855	Ub	16.895	10.095	Ub	22.255	5.945	Fb	2.32	Fb	5.79	5.415	Ub	1.835	1.32	Ub	5.16	8.72	Ub	6.155	8.875	Ub	17.735	14.39	Ub	10.815	12.39	Ub	4.6	7.23	Ub	19.71	19.585	Ub	21.94	9.665	Fb	25.025	6.7	Fb	2.725	Fb	4.17	5.59	Ub	2.44	2.645	Ub	8.22	5.525	Ub	5.29	6.82	Ub	16.19	18.925	Ub	11.88	13.9	Ub	3.86	2.69	Ub	9.675	10.31	Ub	8.57	12.225	Mb	25.28	4.9	Fb	6.32	Ub	4.755	5.25	Ub	2.06	1.915	Ub	2.34	9.075	Mb	5.175	8.67	Ub
B	MSTRG.10002		MSTRG.7073	MSTRG.6594	2.715	3.18	Ub	8.86	25.085	Mb	12.11	20.755	Mb	50.44	18.93	Fb	3.94	Fb	8.09	7.8	Ub	3.56	3.145	Ub	7.155	11.775	Ub	5.32	6.15	Ub	18.02	18.835	Ub	7.53	12.085	Ub	4.615	9.62	Ub	15.075	38.805	Mb	33.395	67.635	Mb	42.41	90.29	Mb	7.32	Fb	9.835	10.44	Ub	4.755	6.03	Ub	18.095	15.275	Ub	6.595	5.865	Ub	16.88	18.03	Ub	12.51	41.615	Mb	2.43	2.345	Ub	5.72	8.58	Ub	5.695	66.96	Mb	16.8	75.94	Mb	6.21	Ub	6.975	7.795	Ub	3.13	2.845	Ub	2.35	36.08	Mb	1.905	7.785	Ub
B	MSTRG.10001		MSTRG.7074	MSTRG.6595	19.655	21.09	Ub	149.985	100.755	Fb	38.34	17.965	Fb	59.46	6.895	Fb	7.255	Fb	40.575	43.735	Ub	9.16	6.14	Ub	14.625	17.2	Ub	15.505	17.81	Ub	98.32	96.935	Ub	22.885	25.085	Ub	34.185	39.77	Ub	248.455	218.96	Ub	64.82	28.265	Fb	45.04	8.275	Fb	10.46	Ub	53.935	54.205	Ub	16.565	19.915	Ub	20.88	25.025	Ub	19.63	17.93	Ub	107.24	141.775	Ub	22.78	23.85	Ub	12.13	11.32	Ub	38.305	53.26	Ub	17.07	13.53	Ub	31.325	1.78	Fb	4.195	Fb	28.965	42.265	Ub	9.385	10.195	Ub	8.075	13.975	Ub	8.65	14.13	Ub
B	MSTRG.7708		MSTRG.6424	MSTRG.6610	246	206.05	Ub	676.65	485.69	Fb	258.775	203.68	Ub	141.21	170.495	Mb	78.165	Mb	143.315	148.755	Ub	71.015	52.615	Ub	157.95	249.025	Ub	231.63	208.935	Ub	583.635	506.485	Ub	710.465	612.47	Ub	254.27	311.9	Ub	821.05	683.885	Ub	328.03	230.64	Fb	220.375	215.61	Mb	95.635	Mb	102.98	144.56	Ub	46.92	70.085	Ub	210.39	156.74	Ub	195.315	202.365	Ub	653.73	716.555	Ub	1062.17	916.87	Ub	263.44	192.315	Ub	336.65	327.035	Ub	190.045	305.655	Mb	264.69	423.915	Mb	216.355	Mb	88.185	135.735	Mb	56.565	55.295	Ub	64.75	214.09	Mb	250.685	265.775	Ub
B	MSTRG.7707		MSTRG.6425	MSTRG.6611	0.365	0.425	Ub	9.155	3.695	Ub	1.715	1.56	Ub	0.74	0.865	Ub	0.415	Ub	0.695	1.595	Ub	0.16	0.455	Ub	0.41	0.555	Ub	1.21	0.71	Ub	17.08	13.19	Ub	4.775	5.225	Ub	0.555	1.395	Ub	6.045	4.22	Ub	0.255	0.78	Ub	0.055	9.805	Mb	0.09	Mb	0.585	0.99	Ub	0.045	0.28	Ub	0.275	1.125	Ub	0.31	0.805	Ub	2.455	3.085	Ub	9.75	10.595	Ub	2.235	2.07	Ub	3.62	2.71	Ub	0.62	1.965	Mb	2.05	7.38	Mb	7.2	Mb	0.89	0.93	Ub	0.2	0.335	Ub	0.535	1.105	Ub	4.71	0.965	Ub
B	MSTRG.7719		MSTRG.6436	MSTRG.6615	0.135	0.095	Ub	4.33	3.9	Ub	2.725	2.14	Ub	1.53	0.32	Ub	0	Ub	11.205	12.28	Ub	1.4	1.17	Ub	0.1	0.46	Ub	0.055	0.055	Ub	9.025	8.22	Ub	0.16	0.08	Ub	0.195	0.42	Ub	2.79	3.125	Ub	4.45	3.93	Ub	1.56	0	Fb	0	Fb	9.54	15.48	Ub	0.765	0.72	Ub	2.605	0	Fb	0.215	0.105	Ub	9.3	5.775	Ub	0.37	0.235	Ub	0.315	0.2	Ub	3.68	3.98	Ub	3.845	4.3	Ub	0.68	2.015	Mb	0.12	Ub	18.49	19.815	Ub	0.71	0.845	Ub	0	1.21	Mb	0	0.105	Ub
B	MSTRG.7720		MSTRG.6439	MSTRG.6616	8.265	7.325	Ub	8.22	18.18	Mb	21.225	27.4	Mb	21.7	13.64	Ub	4.65	Ub	16.895	11.775	Ub	10.59	3.095	Ub	3.66	16.155	Mb	17.755	19.01	Ub	12.17	12.97	Ub	29.435	30.26	Ub	6.915	8.765	Ub	4.945	7.08	Ub	21.765	12.96	Fb	25.265	6.54	Fb	7.575	Ub	10.705	14.155	Ub	8.77	13.8	Ub	9.845	18.275	Ub	16.005	15.2	Ub	7.47	12.08	Ub	30.32	34.585	Ub	5.87	4.535	Ub	4.76	5.94	Ub	16.975	39.275	Mb	20.215	17.46	Mb	9.025	Mb	13.78	12.1	Ub	6.355	6.365	Ub	7.585	21.275	Mb	16.6	29.325	Ub
B	MSTRG.7725		MSTRG.6443	MSTRG.6619	0	0	Ub	0	0	Ub	0	555.465	Mb	0	17.63	Mb	19351.1	Mb	0	0	Ub	0	0	Ub	0	1233.82	Mb	0	49.305	Mb	0	0	Ub	0	0	Ub	0	0	Ub	0.265	0.34	Ub	0	619.905	Mb	0	16.795	Mb	13182.3	Mb	0	0	Ub	0	0	Ub	0.455	866.425	Mb	0	11.56	Mb	0	0	Ub	0	0	Ub	0	0	Ub	0	0	Ub	0	19.955	Mb	0	0.645	Ub	1612.52	Mb	0	0	Ub	0	0	Ub	0	85.625	Mb	0	0	Ub
B	MSTRG.7726		MSTRG.6445	MSTRG.6620	0	0.12	Ub	0	45.395	Mb	0	294.735	Mb	0	2304.21	Mb	12.29	Mb	0	0	Ub	0	0	Ub	0	135.78	Mb	0	0	Ub	0	0.125	Ub	0	9.03	Mb	0	10.36	Mb	0	137.165	Mb	0.43	252.335	Mb	0	2844.5	Mb	5.825	Mb	0	0.22	Ub	0	0	Ub	0	67.46	Mb	0	0.13	Ub	0	0	Ub	0	264.34	Mb	0	0	Ub	0	5.155	Mb	0	318.03	Mb	0.175	3285.59	Mb	16.59	Mb	0	0	Ub	0	0	Ub	0	258.645	Mb	0	18.735	Mb
B	MSTRG.7728		MSTRG.6450	MSTRG.6623	0.985	1.11	Ub	5.235	27.155	Mb	6.27	38.605	Mb	3.545	18.4	Mb	1.4	Mb	14.03	16.645	Ub	2.565	0.6	Ub	0.35	15.875	Mb	3.9	3.84	Ub	4.515	5.305	Ub	8.15	9.57	Ub	2.41	5.375	Mb	18.2	19.12	Ub	4.53	19.75	Mb	2.68	9.545	Mb	3.51	Mb	17.34	26.07	Ub	2.79	5.255	Ub	0.605	7.295	Mb	3.175	3.76	Ub	6.965	11.875	Ub	27.81	31.58	Ub	1.04	0.93	Ub	6.96	7.415	Ub	3.9	5.93	Mb	1.74	0.84	Ub	2.205	Mb	15.575	22.22	Ub	1.09	1.805	Ub	0.665	2.745	Mb	1.605	2.28	Ub
B	MSTRG.7734		MSTRG.6457	MSTRG.6628	0	0	Ub	0	0	Ub	0	771.08	Mb	0.56	25.28	Mb	34669.3	Mb	0	0	Ub	0	0	Ub	0	1347.21	Mb	0	58.27	Mb	0	0	Ub	0	0	Ub	0	0	Ub	0.505	0	Ub	0	578.49	Mb	0	16.035	Mb	10649.1	Mb	0	0	Ub	0	0	Ub	0.255	768.725	Mb	0	11.51	Ub	0	0	Ub	0	0	Ub	0	0	Ub	0	0.12	Ub	0	87.995	Mb	0.12	126.45	Mb	12672.9	Mb	0	0	Ub	0	0	Ub	0	153.78	Mb	0	0.2	Ub
B	MSTRG.7738		MSTRG.6461	MSTRG.6631	0	0	Ub	0.085	0.07	Ub	0	486.695	Mb	0	6.815	Mb	2905.3	Mb	0	0	Ub	0.095	0.065	Ub	0	1501.38	Mb	0	47.485	Mb	0.5	0	Ub	0	0	Ub	0	0	Ub	0.125	0	Ub	0.08	889.46	Mb	0	30.87	Mb	5834.98	Mb	0	0.245	Ub	0.71	0.57	Ub	0.36	3352.86	Mb	0	47.65	Mb	0	0.075	Ub	0	0	Ub	0	0	Ub	0	0.705	Ub	0.305	146.13	Mb	0.325	5.29	Mb	14774.3	Mb	0	0.11	Ub	0	0.46	Ub	0.245	1689.58	Mb	0.11	0.92	Ub
B	MSTRG.7739		MSTRG.6462	MSTRG.6632	0	0	Ub	0.105	0	Ub	0	39.03	Mb	0	1.74	Mb	2210.84	Mb	0	0.085	Ub	0	0	Ub	0	67.835	Mb	0	5.685	Mb	0	0	Ub	0	0	Ub	0	0	Ub	1.685	1.36	Ub	0	136.065	Mb	0	4.995	Mb	5406.19	Mb	0	0	Ub	0	0	Ub	0	224.245	Mb	0	6.715	Ub	0	0.1	Ub	0	0	Ub	0	0.185	Ub	0.315	0.255	Ub	0	17.865	Mb	0	0.2	Ub	4321.59	Mb	0	0	Ub	0	0	Ub	0	101.485	Mb	0	0.2	Ub
B	MSTRG.8851		MSTRG.7998	MSTRG.6690	1.855	2.835	Ub	6.42	34.4	Mb	11.45	30.27	Mb	24.63	22.585	Mb	0.98	Fb	4.275	3.805	Ub	1.7	1.17	Ub	5.27	13.065	Mb	2.82	2.875	Ub	15.86	15.585	Ub	3.2	12.355	Mb	4.97	10.225	Ub	13.075	24.84	Mb	25.46	20.945	Ub	36.06	14.57	Fb	2.825	Fb	10.78	16.825	Ub	2.505	4.12	Ub	17.13	14.26	Ub	7.93	6.295	Ub	18.8	25.285	Ub	8.125	18.175	Mb	1.915	2.43	Ub	5.155	8.39	Ub	6.995	12.72	Mb	38.285	5.195	Fb	1.36	Fb	2.425	4.86	Mb	1.155	1.695	Ub	2.415	10.615	Mb	3.9	7.095	Ub
B	MSTRG.8850		MSTRG.8000	MSTRG.6692	16.425	15.845	Ub	32.32	22.22	Fb	28.595	12.15	Fb	28.9	2.2	Fb	3.62	Fb	28.175	29.955	Ub	16.655	15.15	Ub	31.675	29.92	Ub	33.49	36.94	Ub	30.785	27.81	Ub	21.035	21.395	Ub	9.825	8.25	Ub	15.02	12.365	Ub	28.54	6.11	Fb	32.385	1.43	Fb	2.875	Fb	12.59	15.645	Ub	6.44	7.1	Ub	22.635	10.875	Ub	16.575	16.35	Ub	20.895	16.245	Ub	15.14	9.86	Ub	12.205	10.945	Ub	21.855	19.3	Ub	12.56	9.08	Ub	20.155	2.065	Fb	1.725	Fb	18.795	21.725	Ub	8.035	9.22	Ub	12.375	15.16	Fb	12.34	19.95	Ub
B	MSTRG.8848		MSTRG.8001	MSTRG.6693	25.145	24.795	Ub	128.625	135.285	Ub	84.115	132.92	Ub	184.1	121.66	Fb	22.065	Fb	69.16	74.08	Ub	15.2	10.23	Ub	35.885	55.315	Ub	33.32	37.585	Ub	159.655	156.63	Ub	60.385	73.135	Ub	11.68	15.455	Ub	75.375	61.425	Ub	80.795	16.835	Fb	80.84	7.54	Fb	3.8	Fb	35.415	49.57	Ub	5.815	9.38	Ub	20.76	12.805	Ub	6.425	7.055	Ub	33.15	47.685	Ub	23.385	24.81	Ub	23.935	15.245	Ub	96.87	109.735	Ub	26.205	28.17	Ub	104.605	9.245	Fb	5.23	Fb	71.75	123.65	Mb	9.08	13.995	Ub	14.685	22.92	Ub	10.825	15.92	Ub
B	MSTRG.8847		MSTRG.8005	MSTRG.6696	28.165	29.255	Ub	48.325	66.6	Ub	55.97	142.455	Mb	38.46	92.335	Mb	68.05	Mb	46.405	44.205	Ub	19.92	9.555	Ub	15.855	97.585	Mb	50.47	61.115	Ub	84.685	69.35	Ub	55.89	59.79	Ub	46.455	52.87	Ub	84.015	120.475	Ub	78.225	137.365	Mb	48.54	95.895	Mb	109.15	Mb	57.785	74.395	Ub	31.75	31.81	Ub	29.585	110.205	Mb	61.255	75.81	Ub	95.5	121.325	Ub	69.55	110.39	Ub	23.055	19.655	Ub	47.38	50.985	Ub	53.765	113.705	Mb	36.555	49.43	Mb	103.465	Mb	54.1	56.435	Ub	24.375	23.015	Ub	34.82	91.12	Ub	45.04	69.025	Ub
B	MSTRG.8846		g11868	MSTRG.6697	0.05	0.075	Ub	0.3	0.305	Ub	4.4	3.295	Ub	0.2	0.13	Ub	0.13	Ub	15.565	18.31	Ub	0.05	0.03	Ub	0.07	0.045	Ub	0.39	0.15	Ub	0.94	0.745	Ub	0.13	0.295	Ub	0.185	0.26	Ub	0.85	0.66	Ub	2.2	8.685	Mb	0.215	0.725	Mb	0.325	Mb	14.45	24.03	Ub	0.135	0.215	Ub	0.11	0.375	Ub	0.56	0.595	Ub	3.25	2.82	Ub	0.85	1.06	Ub	0.015	0	Ub	0.305	0.135	Ub	3.475	3.145	Ub	0.02	0.215	Mb	0.11	Mb	10.34	16.48	Mb	0	0.02	Ub	0	0.05	Ub	0.185	0.07	Ub
B	MSTRG.8845		MSTRG.8006	MSTRG.6698	0	0.05	Ub	0	31.6	Mb	0	179.26	Mb	0	291.87	Mb	4.8	Mb	0	0	Ub	0	0	Ub	0	61.605	Mb	0	0	Ub	0	0.025	Ub	0	3.095	Mb	0	1.805	Mb	0	17.735	Mb	0	140.705	Mb	0	196.47	Mb	3.18	Mb	0	0	Ub	0	0	Ub	0	17.2	Mb	0	0.065	Ub	0.03	0	Ub	0	33.545	Mb	0	0	Ub	0	2.135	Mb	0.19	63.08	Mb	0	65.035	Mb	2.71	Mb	0.425	0.585	Ub	0	0	Ub	0	27.705	Mb	0	3.285	Mb
B	MSTRG.8844		MSTRG.8007	MSTRG.6699	0.895	1.365	Ub	0.045	0.09	Ub	1.355	0.95	Ub	0.01	0.105	Mb	3.37	Mb	10.19	3.195	Fb	0.675	0.125	Ub	0.07	0.945	Mb	0.75	0.815	Ub	0.195	0.305	Ub	1.295	0.885	Ub	1.64	0.82	Fb	1.26	0.165	Ub	0.57	1.58	Mb	0.015	0.085	Mb	2.09	Mb	4.57	6.84	Ub	0.55	1.275	Ub	0.05	0.525	Mb	0.155	0.3	Ub	0.125	0.195	Ub	0.115	0.16	Ub	2.04	1.025	Ub	0.2	0.085	Ub	1.29	1.27	Ub	0	0.005	Ub	2.13	Mb	32.77	4.92	Fb	0.555	0.975	Ub	0.595	0.745	Ub	1.175	1.94	Ub
B	MSTRG.8843		MSTRG.8009	MSTRG.6700	0.93	1.085	Ub	3.93	7.42	Ub	1.585	4.115	Mb	5.01	3.64	Ub	4.705	Mb	0.98	1.175	Ub	0.245	0.43	Ub	0.89	3.44	Mb	1.255	1.52	Ub	6.615	6.755	Ub	1.3	2.81	Ub	3.11	7.94	Ub	18.595	49.045	Mb	52.44	23.405	Fb	95.025	34.655	Fb	3.045	Fb	3.605	5.315	Ub	1.07	1.525	Ub	49.005	13.285	Fb	3.045	3.73	Ub	28.17	25.595	Ub	4.815	23.515	Mb	0.585	0.77	Ub	2.805	3.07	Ub	1.75	3.37	Mb	19.935	4.04	Fb	1.335	Fb	0.61	0.45	Ub	0.11	0.045	Ub	0.91	2.375	Ub	0.445	1.05	Ub
B	MSTRG.8842		MSTRG.8011	MSTRG.6702	10.52	9.77	Ub	19.435	37.58	Mb	17	31.665	Mb	24.55	23.39	Mb	3.64	Fb	11.7	14.535	Ub	7.08	4.27	Ub	5.44	22.155	Mb	14.51	18.765	Ub	36.445	34.5	Ub	30.645	34.755	Ub	7.015	10.24	Ub	12.37	15.785	Ub	22.705	17.255	Ub	33.095	15.44	Mb	2.345	Fb	9	11.29	Ub	5.07	4.955	Ub	9.74	12.145	Ub	8.275	8.285	Ub	23.11	27.455	Ub	22.225	26.095	Ub	5.875	5.23	Ub	8	9.73	Ub	9.22	18.115	Mb	16.5	7.055	Ub	2.86	Ub	7.73	9.245	Ub	3.375	4.19	Ub	3.695	15.315	Mb	6.545	10.165	Ub
B	MSTRG.8841		MSTRG.8012	MSTRG.6703	9.07	8.63	Ub	19.955	83.93	Mb	14.545	134.795	Mb	16.045	96.035	Mb	8.605	Mb	24.895	25.63	Ub	8.12	4.89	Ub	4.88	50.995	Mb	7.165	10.82	Ub	19.98	17.33	Ub	12.245	19.64	Mb	7.05	10.655	Ub	24.11	63.815	Mb	17.57	104.32	Mb	16.25	99.27	Mb	8.77	Mb	20.59	25.455	Ub	6.88	6.6	Ub	3.635	22.955	Mb	6.79	9.45	Ub	14.625	23.865	Ub	15.91	57.36	Mb	6.47	6.385	Ub	13.255	15.245	Ub	12.44	102.79	Mb	19.815	60.915	Mb	18.735	Mb	23.105	26.385	Ub	4.8	5.37	Ub	3.865	65.49	Mb	7.105	16.88	Ub
B	MSTRG.8840		MSTRG.8014	MSTRG.6704	3.285	3.645	Ub	8.355	21.39	Mb	15.305	14.705	Ub	30.62	12.18	Fb	1.68	Fb	3.315	3.285	Ub	2.93	2.075	Ub	10.105	11.68	Ub	5.06	5.35	Ub	24.515	22.63	Ub	5.78	10.92	Mb	8.14	10.87	Ub	13.595	23.215	Mb	54.595	29.54	Fb	75.375	31.995	Fb	3.385	Fb	6.62	7.58	Ub	6.88	7.5	Ub	36.15	14.04	Fb	13.485	12.29	Ub	33.94	35.935	Ub	15.96	28.515	Mb	3.37	3.3	Ub	6.79	8.9	Ub	12.65	12.735	Ub	23.775	4.67	Fb	2.685	Fb	4.66	5.095	Ub	3.065	2.325	Ub	3.18	11.015	Mb	7.525	7.635	Ub
B	MSTRG.9426		MSTRG.7461	MSTRG.6924	119.585	145.8	Ub	103.865	221.31	Mb	672.12	977.485	Mb	186.215	1328.35	Mb	116.825	Mb	350.6	357.78	Ub	2076.96	2307.61	Ub	278.73	320.89	Ub	240.215	207.215	Ub	164.78	152.66	Ub	87.59	107.245	Ub	70.395	71.915	Ub	80.1	100.75	Ub	163.96	411.5	Mb	146.215	396.985	Mb	81.32	Mb	144.585	184.335	Ub	734.635	848.515	Ub	123.805	120.22	Ub	117.29	147.235	Ub	117.44	95.04	Ub	49.3	105.925	Mb	107.045	94.97	Ub	96.895	84.645	Ub	655.475	566.495	Ub	381.525	921.595	Mb	142.23	Ub	255.83	397.02	Mb	1352.37	1361.12	Ub	153.09	262.155	Ub	329.865	204.885	Fb
B	MSTRG.9425		MSTRG.7462	MSTRG.6925	8.15	6.72	Ub	14.42	31.445	Mb	25.61	121.895	Mb	13.82	112.71	Mb	12.105	Mb	29.595	36.93	Ub	36.885	25.21	Ub	11.38	35.805	Ub	11.475	16.47	Ub	24.735	26.765	Ub	13.055	16.15	Ub	7.27	11.9	Ub	14.19	28.61	Mb	22	49.355	Mb	20.775	70.57	Mb	6.4	Ub	16.94	23.76	Ub	12.275	15.28	Ub	16.185	17.695	Ub	12.545	12.34	Ub	19.38	24.855	Ub	23.085	38.435	Ub	5.67	5.05	Ub	7.76	8.49	Ub	24.715	105.31	Mb	13.915	108.935	Mb	14.415	Mb	12.46	19.65	Ub	15.075	15.115	Ub	4.405	30.78	Mb	9.985	20.745	Ub
B	MSTRG.9424		MSTRG.7463	MSTRG.6926	2640.86	2610.07	Ub	6136.09	4683.81	Fb	2572.21	937.595	Fb	9377.64	975.41	Fb	2573.95	Ub	2442.3	2403.61	Ub	1701.08	1914.81	Ub	4838.65	2039.46	Fb	2541.18	1572.69	Fb	6339.66	6220.35	Ub	2729.84	2749.51	Ub	3008.16	3835.35	Ub	6276.05	5936.15	Ub	3487.72	1162.96	Fb	9714.49	1378.45	Fb	2512.59	Ub	2685.86	2234.76	Ub	1311.6	1260.8	Ub	4102.36	2299.7	Ub	3222.33	2104.77	Ub	6816.32	4680.72	Ub	3501.74	2843.64	Ub	2476.55	2749.8	Ub	5640.81	5741.6	Ub	1837.79	865.855	Fb	3322.71	694.635	Fb	1928.02	Mb	2190.29	2469.53	Ub	1565.2	1697.84	Ub	2520.51	1754.68	Fb	2224.86	1532.91	Fb
B	MSTRG.9422		MSTRG.7464	MSTRG.6928	13.945	11.795	Ub	38.185	29.555	Fb	32.225	27.895	Ub	44.47	12.905	Fb	38.385	Mb	16.55	18.38	Ub	5.905	3.84	Ub	10.455	23.105	Ub	13.52	17.015	Ub	53.19	46.07	Ub	46.29	43.52	Ub	19.73	29.445	Ub	88.685	73.855	Ub	72.685	50.975	Fb	45.085	27.505	Mb	56.37	Mb	21.505	25.225	Ub	10.755	9.235	Ub	27.32	28.975	Ub	10.115	15.045	Ub	50.17	65.545	Ub	89.44	86.24	Ub	9.915	7.87	Ub	22.97	27.605	Ub	18.5	17.655	Ub	20.545	8.255	Ub	14.285	Mb	13.88	22.21	Mb	6.435	6.955	Ub	5.13	13.14	Mb	11.895	18.5	Ub
B	MSTRG.9421		MSTRG.7467	MSTRG.6930	119.09	118.33	Ub	395.415	292.2	Fb	171.77	125.205	Ub	318.665	216.39	Ub	61.83	Ub	168.21	189.505	Ub	93.035	90.745	Ub	217.295	134.65	Fb	187.205	185.65	Ub	566.725	457.52	Ub	226.47	219.38	Ub	156.61	163.345	Ub	368.765	315.525	Ub	194.77	103.14	Fb	274.675	161.69	Ub	172.835	Mb	123.47	134.22	Ub	41.515	34.405	Ub	212.49	113.27	Ub	113.02	219.24	Ub	562.675	381.83	Ub	217.8	216.18	Ub	105.93	91.145	Ub	245.265	238.47	Ub	125.62	92.12	Ub	203.405	85.855	Ub	126.79	Mb	118.67	187.21	Mb	66.28	57.245	Ub	131.84	109.62	Fb	185.445	149.57	Ub
B	MSTRG.9419		MSTRG.7469	MSTRG.6931	10.44	12.335	Ub	10.945	24.76	Mb	24.57	65.91	Mb	9.6	35.475	Mb	18.61	Mb	26.045	24.59	Ub	8.825	3.62	Ub	3.105	40.96	Mb	24.42	29.31	Ub	12.605	11.025	Ub	26.18	32.98	Ub	12.79	12.525	Ub	12.895	18.57	Ub	15.785	47.355	Mb	11.745	29.465	Mb	25.35	Mb	23.035	28.21	Ub	12.15	14.2	Ub	4.11	34.295	Mb	15.91	23.495	Ub	11.66	19.445	Ub	22.325	30.53	Ub	10.375	8.635	Ub	11.9	12.945	Ub	32.61	68.05	Mb	12.385	36.885	Mb	28.405	Mb	33.98	29.395	Ub	14.125	10.74	Ub	24.6	39.91	Ub	25.31	36.73	Ub
B	MSTRG.9420		MSTRG.7470	MSTRG.6932	4.88	5.25	Ub	5.12	15.31	Mb	13.885	28.625	Mb	17.2	31.72	Mb	2.115	Fb	20.225	20.305	Ub	7.785	4.755	Ub	6.515	18.055	Ub	9.65	11.825	Ub	12.73	13.35	Ub	9.405	12.89	Ub	5.54	6.315	Ub	0.57	6.945	Mb	25.81	34.23	Mb	0.72	20.595	Mb	1.38	Mb	28.285	24.4	Ub	10.83	12.48	Ub	9.97	32.31	Ub	15.24	34.34	Mb	7.815	12.145	Ub	13.79	27.21	Ub	4.465	4.77	Ub	2.145	1.84	Ub	26.8	24.035	Ub	2.63	4.27	Mb	0.195	Fb	33.04	44.85	Ub	12.18	17.415	Ub	11.975	17.67	Ub	18.49	37.215	Ub
B	MSTRG.9418		MSTRG.7471	MSTRG.6933	9.31	9.76	Ub	15.19	25.835	Mb	28.625	37.37	Mb	28.4	86.37	Mb	3	Fb	19.225	16.41	Ub	20.3	6.22	Fb	5.9	14.015	Mb	16.98	21.46	Ub	22.465	24.68	Ub	26.305	32.19	Ub	8.765	10.435	Ub	15.59	18.17	Ub	29.68	28.43	Mb	31.32	57.635	Mb	3.485	Fb	13.015	17.57	Ub	14.42	20.44	Ub	10.635	12.505	Ub	13.255	17.045	Ub	18.595	28.04	Ub	27.05	27.46	Ub	5.35	4.915	Ub	8.475	9.645	Ub	17.89	19.12	Ub	20.04	4.065	Fb	2.43	Fb	15.85	17.495	Ub	10.125	8.995	Ub	6.735	11.755	Ub	11.165	16.735	Ub
B	MSTRG.9411		MSTRG.7477	MSTRG.6936	3.335	1.535	Fb	11.03	6.76	Ub	43.575	93.765	Mb	22.585	1.035	Fb	1.64	Fb	15.88	13.155	Ub	10.34	9.86	Ub	48.015	241.575	Mb	89.29	221.275	Mb	5.785	3	Ub	14.905	9.235	Ub	8.095	20.83	Mb	9.1	6.105	Ub	17.605	95.17	Mb	0	1.06	Mb	20.9	Mb	35.49	34.86	Ub	10.665	11.18	Ub	40.725	370.515	Mb	149.64	310.33	Mb	36.26	28.27	Ub	57.115	36.49	Ub	7.235	10.205	Ub	5.78	5.275	Ub	26.28	32.295	Mb	0.13	1.29	Mb	0.44	Mb	5.325	6.57	Ub	10.165	10.695	Ub	30.65	57.765	Ub	47.785	71.15	Ub
B	MSTRG.9409		MSTRG.7480	MSTRG.6939	11.37	10.39	Ub	0.395	0.42	Ub	2.435	1.085	Ub	0.605	0.11	Ub	0.375	Ub	5.55	5.14	Ub	2.48	1.59	Ub	0.925	4.135	Mb	6.72	7.15	Ub	0.36	0.71	Ub	11.37	11.11	Ub	7.57	4.45	Fb	0.235	0.22	Ub	0.17	0.9	Mb	0.02	0.02	Ub	0.19	Mb	7.42	16.5	Ub	3.165	6.36	Ub	0.515	3.555	Mb	1.6	4.12	Ub	0.855	0.75	Ub	1.755	2.57	Ub	6.64	9.46	Ub	3.43	3.045	Ub	0.75	0.71	Ub	0.175	0.115	Ub	0.455	Mb	3.245	2.79	Ub	2.4	2.27	Ub	1.665	2.665	Ub	2.635	3.265	Ub
B	MSTRG.9406		MSTRG.7481	MSTRG.6940	19.65	28.035	Mb	27.675	40.6	Ub	41.415	54.065	Ub	21.96	49.535	Ub	2.38	Fb	57.255	61.965	Ub	21.45	17.815	Ub	30.28	45.105	Ub	55.125	71.565	Ub	41.19	40.825	Ub	24.34	38.54	Ub	14.625	18.63	Ub	37.495	34.72	Ub	44.625	13.205	Fb	29.045	5.7	Fb	2.255	Fb	47.09	43.56	Ub	16.315	12.59	Ub	26.095	34.29	Ub	51.705	54.19	Ub	36.065	53.205	Ub	38.705	28.81	Ub	6.75	5.42	Ub	17.49	18.4	Ub	10.805	23.375	Mb	18.445	9.965	Ub	1.625	Fb	13.03	11.51	Fb	4.105	3.665	Ub	10.53	16.18	Ub	8.09	12.21	Ub
B	MSTRG.7704		MSTRG.6422	MSTRG.7179	21.645	23.665	Ub	23.525	45.69	Mb	72.01	48.795	Ub	61.635	28.82	Ub	14.31	Ub	56.755	57.975	Ub	11.355	8.99	Ub	61.01	61.98	Ub	61.93	92.805	Ub	31.625	34.965	Ub	26.5	30.905	Ub	32.91	36.18	Ub	38.905	54.24	Ub	87.97	49.275	Fb	57.84	29.155	Ub	21.65	Mb	62.085	90.45	Ub	11.16	14.76	Ub	51.03	102.365	Ub	94.53	158.96	Ub	36.69	47.785	Ub	35.51	41.125	Ub	18.055	18.6	Ub	21.09	26.29	Ub	65.915	71.085	Ub	63.155	33.615	Ub	15.53	Ub	43.6	47.39	Ub	11.08	9.5	Ub	64.515	99.535	Ub	110.89	120.305	Ub
B	MSTRG.7703		MSTRG.6420	MSTRG.7180	10.005	11.405	Ub	30.71	46.775	Mb	19.745	19.185	Ub	25.53	6.57	Fb	3.195	Fb	31.985	33.21	Ub	7.08	3.55	Ub	4.495	19.345	Mb	8.785	11.915	Ub	24.705	27.435	Ub	18.52	20.79	Ub	13.625	16.705	Ub	46.045	36.41	Ub	42.655	16.385	Fb	40.47	4.99	Fb	4.51	Fb	31.935	40.28	Ub	12.265	12.545	Ub	8.075	24.435	Ub	8.355	9.435	Ub	23.415	47.59	Ub	22.63	23.1	Ub	12.9	10.51	Ub	34.685	41.755	Ub	15.775	18.54	Mb	20.63	3.68	Fb	4.855	Ub	48.24	49.505	Ub	12.785	12.79	Ub	13.825	24.925	Ub	8.585	13.49	Ub
B	MSTRG.7702		MSTRG.6417	MSTRG.7181	1.99	1.92	Ub	7.17	9.025	Ub	4.465	17.115	Mb	8.11	26.025	Mb	1.48	Ub	5.295	5.62	Ub	1.66	2.485	Ub	4.125	6.24	Ub	3.695	5.035	Ub	13.055	14.09	Ub	7.7	9.815	Ub	3.3	5.37	Ub	17.415	20.225	Ub	7.8	14.85	Mb	15.34	37.485	Mb	1.365	Fb	4.08	5.265	Ub	1.12	2.285	Ub	7.795	3.985	Ub	4.975	4.64	Ub	22.43	24.63	Ub	15.61	25.945	Ub	3.685	2.875	Ub	17.235	17.58	Ub	5.045	4.965	Ub	2.65	3.07	Mb	4.24	Mb	5.93	11.54	Mb	1.05	1.575	Ub	1.16	2.41	Ub	3.915	4.72	Ub
B	MSTRG.7701		MSTRG.6419	MSTRG.7182	0.695	0.49	Ub	17.885	14.78	Ub	56.625	42.07	Ub	8.395	1.365	Fb	7.44	Mb	3.94	2.92	Ub	2.045	1.65	Ub	5.455	12.25	Ub	67.245	74.28	Ub	14.29	9.225	Ub	12.245	7.56	Fb	37.11	31.765	Ub	19.44	19.305	Ub	19.17	31.035	Mb	13.585	7.965	Ub	26.4	Mb	23.46	27.84	Ub	15.84	13.62	Ub	22.225	213.14	Mb	96.465	406.595	Mb	25.445	25.19	Ub	32.855	37.575	Ub	16.98	16.575	Ub	27.52	31.645	Ub	32.79	17.595	Fb	3.15	1.025	Ub	4.82	Mb	26.285	20.625	Fb	14.32	13.52	Ub	39.485	47.08	Fb	62.125	95.71	Ub
B	MSTRG.7700		MSTRG.6418	MSTRG.7183	1.68	1.25	Ub	10.705	7.27	Ub	3.455	1.51	Fb	3.535	0.185	Fb	0.04	Fb	4.22	4.58	Ub	0.72	0.36	Ub	0.63	0.68	Ub	0.715	0.825	Ub	7.285	5.91	Ub	2.535	2.01	Ub	2.4	2.045	Ub	13.345	11.16	Ub	2.855	2.6	Ub	1.67	0.3	Fb	0.16	Ub	4.07	5.33	Ub	1.33	1.695	Ub	1.265	1.175	Ub	0.97	1.87	Ub	7.365	11.275	Ub	1.985	2.375	Ub	1.175	1.385	Ub	10.63	8.335	Ub	3.355	1.645	Fb	0.54	0.16	Ub	0.12	Ub	3.975	5.895	Ub	0.91	1.125	Ub	0.955	0.67	Fb	1.105	1.485	Ub
B	MSTRG.7699		MSTRG.6416	MSTRG.7184	8.855	8.31	Ub	22.295	26.895	Ub	27.685	18.78	Ub	43.96	12.365	Fb	7.035	Ub	5.66	5.2	Ub	3.8	4.435	Ub	37.67	11.315	Fb	7.13	7.505	Ub	63.19	54.53	Ub	9.9	14.065	Ub	12.825	14.42	Ub	32.195	29.66	Ub	82.065	17.825	Fb	53.16	5.725	Fb	8.075	Fb	6.745	10.15	Ub	4.425	4.515	Ub	79.02	11.49	Fb	14.495	14.035	Ub	84.46	73.18	Ub	28.785	23.83	Ub	4.145	4.495	Ub	6.78	10.305	Ub	18.03	8.44	Fb	79.675	5.65	Fb	10.09	Fb	4.595	7.935	Ub	2.88	4.285	Ub	3.02	10.73	Mb	14.13	14.6	Ub
B	MSTRG.7694		MSTRG.6412	MSTRG.7186	18.68	14.96	Ub	52.815	70.01	Ub	72.77	61.79	Ub	38.815	61.975	Mb	8.91	Ub	86.955	76.015	Ub	85.425	72.125	Ub	36.16	42.305	Ub	62.115	57.49	Ub	44.735	45.295	Ub	61.74	60.72	Ub	64.13	69.01	Ub	89.7	89.13	Ub	154.44	233.375	Mb	96.43	151.95	Mb	20.725	Fb	227.23	282.27	Ub	427.025	449.03	Ub	118.96	126.175	Ub	107.215	207.635	Mb	94.625	106.58	Ub	162.675	147.68	Ub	29.865	21.57	Ub	13.145	19.035	Ub	38.95	49.855	Ub	26.93	13.595	Ub	3.285	Fb	120.525	110.65	Ub	34.265	46.965	Ub	81.615	97.64	Fb	70.625	69.27	Ub
B	MSTRG.7693		MSTRG.6411	MSTRG.7192	9.455	9.05	Ub	23.415	35.73	Mb	22.18	24.22	Ub	30.11	20.08	Ub	4.2	Fb	12.905	15.695	Ub	9.735	11.705	Ub	25.935	19.345	Fb	12.18	14.26	Ub	34.13	32.715	Ub	12.44	16.955	Ub	11.45	15.48	Ub	35.095	41.115	Ub	50.385	18.875	Fb	41.725	14.595	Fb	3.465	Fb	11.82	16.3	Ub	8.21	10.53	Ub	47.23	14.39	Fb	13.025	13.27	Ub	40.85	44.65	Ub	17.845	21.72	Ub	3.86	4.56	Ub	12.23	13.365	Ub	8.47	11.01	Ub	21.785	3.71	Fb	3.015	Fb	7.685	10.81	Ub	5.71	6.59	Ub	8.17	12.305	Ub	7.845	10.54	Ub
B	MSTRG.7692		MSTRG.6410	MSTRG.7193	4.41	3.24	Ub	14.725	25.545	Ub	9.93	54.435	Mb	1.965	67.32	Mb	1.925	Mb	19.91	24.515	Ub	11.39	10.655	Ub	3.655	16.255	Mb	6.71	8.935	Ub	21.35	19.11	Ub	5.825	10.89	Ub	5.42	11.32	Ub	19.125	46.455	Mb	12.915	101.85	Mb	12.955	143.075	Mb	4.885	Ub	13.97	22.36	Ub	7.29	11.09	Ub	12.35	13.08	Ub	8.53	10.135	Ub	23.84	21.67	Ub	16.965	56.58	Mb	6.52	6.245	Ub	19.05	23.71	Ub	20.07	77.07	Mb	66.805	136.915	Mb	15.16	Ub	15.39	36.43	Mb	10.325	11.87	Ub	6.725	43.585	Mb	16.7	24.695	Ub
B	MSTRG.7690		MSTRG.6409	MSTRG.7194	19.47	20.21	Ub	128.155	104.78	Ub	28.175	12.48	Fb	129.965	10.535	Fb	1.31	Fb	4.365	4.365	Ub	1.39	1.285	Ub	17.98	11.03	Fb	3.315	4.2	Ub	310.635	299.715	Ub	19.2	29.24	Ub	35.06	52.905	Ub	178.515	161.465	Ub	210.87	11.545	Fb	168.36	5.895	Fb	0.76	Fb	4.725	5.375	Ub	1.65	1.445	Ub	111.185	8.62	Fb	8.34	4.025	Ub	332.62	397.335	Ub	42.48	39.405	Ub	25.67	21.815	Ub	75.88	76.335	Ub	10.93	16.215	Mb	137.65	9.89	Fb	3.265	Fb	3.435	5.665	Ub	1.535	1.315	Ub	2.37	17.22	Mb	3.265	7.165	Ub
B	MSTRG.7689		MSTRG.6407	MSTRG.7195	0.435	0.4	Ub	2.56	3.09	Ub	0.87	2.175	Mb	0	0.51	Mb	0.035	Ub	13.575	15.88	Ub	0.4	0.52	Ub	0	0.205	Mb	0.04	0.165	Ub	2.995	2.955	Ub	0.18	0.31	Ub	0.98	1.32	Ub	5.68	4.77	Ub	0.79	3.64	Mb	0	0.875	Mb	0.03	Ub	16.34	22.375	Ub	1.17	1.355	Ub	0	0.235	Mb	0.02	0.045	Ub	4.22	8.83	Ub	0.405	0.8	Ub	0.78	0.995	Ub	6.635	6.285	Ub	1.26	1.36	Ub	0	0	Ub	0.015	Ub	12.695	19.465	Ub	0.49	0.995	Ub	0	0.04	Ub	0.02	0.015	Ub
B	MSTRG.7687		MSTRG.6406	MSTRG.7197	0	0	Ub	0.235	0	Ub	19.25	29.29	Ub	0.115	0.345	Ub	0	Ub	31.625	61.925	Mb	30.57	42.885	Ub	8.385	19.78	Ub	2.9	24.125	Mb	0.105	0.17	Ub	0	0.175	Ub	1.4	0.365	Ub	0	0.28	Ub	7.01	27.915	Mb	0.405	0.54	Ub	0.285	Ub	30.045	66.14	Ub	9.115	24.93	Ub	0.665	4.675	Ub	3.07	2.11	Ub	0	0	Ub	0	0	Ub	4.13	0.28	Ub	0	0.54	Ub	21.15	10.12	Fb	1.605	1.18	Ub	6.6	Mb	21.815	23.315	Ub	9.865	6.875	Ub	0.45	4.33	Mb	0.905	2.25	Ub
B	MSTRG.7686		MSTRG.6405	MSTRG.7198	134.325	149.955	Ub	89.975	118.96	Ub	570.585	437.52	Ub	88.475	27.445	Fb	20.275	Ub	512.22	498.825	Ub	1712.62	1842.9	Ub	298.13	182.125	Fb	258.75	208.29	Ub	119.025	115.01	Ub	100.235	95.68	Ub	154.445	131.935	Ub	90.825	89.78	Ub	253.915	518.655	Mb	108.925	63.37	Ub	34.635	Ub	541.84	686.01	Ub	1735.63	2147	Ub	205.805	310.09	Ub	223.765	244.65	Ub	96.9	108.965	Ub	83.305	94.45	Ub	80.43	74.63	Ub	42.08	44.125	Ub	429.025	303.86	Ub	93.36	29.02	Fb	23.44	Ub	351.005	280.87	Fb	831.355	918.655	Ub	177.38	130.21	Fb	149.31	152.945	Ub
B	MSTRG.7685		MSTRG.6404	MSTRG.7200	5.675	5.235	Ub	4.585	22.875	Mb	10.36	40.54	Mb	9.045	31.485	Mb	0.72	Fb	5.11	5.835	Ub	12.485	8.905	Ub	3.17	14.41	Mb	4.095	5.595	Ub	5.955	5.64	Ub	13.415	12.975	Ub	9.05	9.555	Ub	6.51	11.365	Mb	18.145	39.525	Mb	18.505	40.465	Mb	0.815	Fb	4.57	5.445	Ub	12.46	15.12	Ub	9.34	8.935	Ub	6.315	5.41	Ub	6.475	6.935	Ub	19.035	28.815	Ub	4.45	3.625	Ub	4.405	7.52	Ub	9.175	12.615	Mb	17.095	3.025	Fb	1.725	Fb	7.325	9.76	Ub	8.475	9.97	Ub	3.305	8.965	Mb	4.08	7.9	Ub
B	MSTRG.7684		MSTRG.6403	MSTRG.7201	10.395	9.3	Ub	21.52	74.565	Mb	19.075	236.055	Mb	23.025	342.22	Mb	6.48	Ub	14.56	14.62	Ub	17.53	18.565	Ub	20.395	87.775	Mb	12.4	15.51	Ub	22.05	19.43	Ub	15.235	23.905	Ub	9.275	15.045	Ub	26.935	58.935	Mb	26.62	217.08	Mb	25.72	320.37	Mb	10.31	Ub	19.41	29.305	Ub	11.165	18.695	Ub	26.805	42.545	Ub	9.73	13.885	Ub	23.32	22.22	Ub	17.84	75.575	Mb	7.055	7.255	Ub	14.925	16.495	Ub	27.3	138.395	Mb	87.49	356.085	Mb	14.56	Fb	6.76	17.82	Mb	7.285	7.545	Ub	5.91	39.31	Mb	24.47	25.245	Ub
B	MSTRG.7683		MSTRG.6401	MSTRG.7202	0.145	0.27	Ub	0.84	2.98	Mb	15.07	20.485	Mb	0.585	1.755	Mb	0	Ub	162.5	263.755	Ub	0.33	0.525	Ub	1.165	1.095	Ub	0.62	0.335	Ub	0.655	0.825	Ub	0.19	0.985	Mb	1.755	2.965	Ub	5.85	8.62	Ub	12.235	22.905	Mb	3.69	4.985	Mb	2.87	Mb	67.46	123.165	Ub	1.71	1.365	Ub	6.72	5.635	Ub	4.9	5.425	Ub	7.595	6.18	Ub	2.535	4.72	Ub	0.15	0.235	Ub	4.465	5.265	Ub	39.18	36.85	Ub	0.31	0.54	Mb	0.165	Ub	303.47	500.3	Mb	0.59	0.26	Ub	0.57	1.085	Ub	0.82	0.445	Ub
B	MSTRG.7680		MSTRG.6399	MSTRG.7204	59.205	53.61	Ub	83.8	121.3	Ub	102.02	134.405	Mb	128.555	67.875	Ub	79.35	Mb	55.375	53.92	Ub	27.055	27.475	Ub	97.59	165.71	Ub	118.915	167.145	Ub	184.695	162.035	Ub	126.455	118.1	Ub	49.845	86.595	Ub	114.37	132.795	Ub	105.75	109.675	Ub	108.56	62.25	Ub	78.51	Mb	59.475	65	Ub	31.115	31.305	Ub	94.535	117.065	Ub	125.025	165.815	Ub	192.43	203.005	Ub	175.565	165.135	Ub	28.99	29.34	Ub	46.635	54.275	Ub	62.25	78.95	Mb	65.94	31.005	Ub	86.975	Mb	41.43	47.24	Ub	17.395	18.16	Ub	42.805	87.08	Ub	53.915	92.355	Ub
B	MSTRG.8089		MSTRG.9089	MSTRG.7645	13.24	14.28	Ub	31.405	41.29	Ub	17.96	15.225	Ub	18.21	4.16	Fb	4.245	Ub	19.87	25.615	Ub	13.215	15.265	Ub	25.14	20.345	Fb	10.69	13.665	Ub	40.185	39.41	Ub	10.465	14.035	Ub	13.43	18.485	Ub	27.07	31.845	Ub	42.83	15.505	Fb	31.9	5.37	Fb	4.88	Fb	20.785	29.435	Ub	16.01	17.555	Ub	31.515	20.805	Ub	12.625	13.805	Ub	31.72	43.405	Ub	15.49	16.16	Ub	9.705	9.85	Ub	20.345	22.36	Ub	15.785	19.02	Ub	36.345	5.025	Fb	3.16	Fb	13.855	12.2	Ub	8.94	9.415	Ub	12.26	22.26	Ub	9.37	11.755	Ub
B	MSTRG.8090		MSTRG.9090	MSTRG.7646	3.51	2.76	Ub	16.865	10.95	Ub	5.705	3.03	Ub	3.61	1.2	Ub	0.355	Ub	2.715	2.78	Ub	1.755	1.55	Ub	5.23	5.405	Ub	9.115	10.855	Ub	5.115	4.495	Ub	11.165	7.915	Ub	8.9	11.37	Ub	24.185	20.58	Ub	10.455	8.35	Ub	4.19	2.12	Ub	1.915	Ub	14.035	4.78	Fb	4.495	6.11	Ub	14.49	10.99	Ub	37.925	24.065	Ub	3.125	3.77	Ub	87.285	69.67	Ub	3.715	2.795	Ub	3.045	4.295	Ub	13.34	6.225	Fb	2.15	0.945	Ub	0.07	Ub	0.935	2.445	Ub	1.3	0.64	Ub	8.205	8	Fb	42.145	23.705	Ub
B	MSTRG.8091		MSTRG.9091	MSTRG.7647	324.59	491.085	Mb	93.885	105.3	Ub	206.64	205.08	Ub	52.75	25.5	Fb	8.53	Fb	108.105	95.945	Ub	206.475	147.95	Ub	72.505	139.47	Ub	157.74	259.51	Ub	58.805	72	Ub	211.2	150.49	Ub	410.765	304.62	Ub	98.975	81.885	Ub	186.1	288.91	Mb	71.26	9.485	Fb	18.28	Fb	124.81	162.28	Ub	183.33	268.695	Ub	72.66	188.38	Ub	187.87	326.65	Ub	66.16	90.79	Ub	185.555	146.695	Ub	405.135	349.545	Ub	128.57	107.03	Ub	318.01	173.88	Fb	51.275	7.76	Fb	17.91	Ub	183.095	130.5	Fb	178.075	142.34	Ub	150.74	178.565	Fb	206.64	269.86	Ub
B	MSTRG.8093		MSTRG.9092	MSTRG.7648	343	221.065	Fb	2660.92	2083.74	Fb	67.705	93.035	Mb	12.45	2.565	Fb	6.3	Ub	3.865	3.285	Ub	13.4	21.395	Ub	97.495	197.815	Ub	213.47	389.485	Ub	16.225	39.03	Ub	2011.06	2281.51	Ub	229.99	319.92	Ub	369.17	255.165	Ub	97.65	213.225	Mb	0.5	3.375	Mb	12.105	Mb	2.435	2.21	Ub	13.785	21.5	Ub	230.455	1000.22	Mb	705.74	1628.23	Mb	7.605	18.135	Ub	1508.77	1222.66	Ub	369.995	327.53	Ub	764.685	735.26	Ub	18.65	19.03	Ub	11.705	1.175	Fb	0.455	Fb	0.6	0.095	Ub	5.945	7.255	Ub	21.435	63.475	Ub	69.01	91.85	Ub
B	MSTRG.8094		MSTRG.9096	MSTRG.7653	32.04	26.905	Ub	29.315	30.25	Ub	43.685	16.285	Fb	2.12	5.27	Mb	0.725	Ub	18.675	19.235	Ub	7.485	3.37	Ub	28.58	27.745	Ub	80.08	46.445	Fb	80.165	86.61	Ub	20.255	14.36	Ub	18.31	16.58	Ub	13.915	11.885	Ub	13.165	17.77	Ub	2.6	3.775	Mb	2.445	Mb	24.84	39.71	Ub	10.415	7.83	Ub	29.83	40.53	Ub	73.325	39.6	Fb	50.135	57.89	Ub	9.495	9.4	Ub	12.095	10.53	Ub	19.22	16.515	Ub	28.89	18.135	Fb	1.33	2.575	Mb	0.75	Ub	18.785	18.97	Ub	6.985	4.575	Ub	26.5	24.555	Fb	26.32	33.46	Ub
B	MSTRG.8095		MSTRG.9097	MSTRG.7654	0	0.025	Ub	0	53.615	Mb	0	95.405	Mb	0	81.82	Mb	0.985	Mb	0	0	Ub	0	0	Ub	0	50.605	Mb	0	0	Ub	0	0	Ub	0	2.515	Mb	0.03	2.16	Mb	0.06	26.955	Mb	0	53.595	Mb	0	56.715	Mb	0.815	Mb	0	0	Ub	0	0	Ub	0	9.96	Mb	0.03	0.03	Ub	0	0	Ub	0.05	27.87	Mb	0	0	Ub	0	1.775	Mb	0	89.595	Mb	0	77.99	Mb	2.875	Mb	0	0	Ub	0	0	Ub	0	63.015	Mb	0.03	5.915	Mb
B	MSTRG.8096		MSTRG.9098	MSTRG.7655	363.02	360.885	Ub	355.9	257.13	Fb	129.2	81.735	Ub	0.325	23.13	Mb	7.225	Mb	553.39	592.445	Ub	137.82	161.39	Ub	167.575	179.485	Ub	204.865	216.895	Ub	19.19	20.405	Ub	345.06	368.61	Ub	412.385	281.225	Ub	339.09	230.395	Ub	37.77	95.06	Mb	1.47	76.565	Mb	9.425	Mb	514.77	508.15	Ub	132.63	166.87	Ub	57.565	217.495	Mb	102.16	154.085	Ub	19.315	17.515	Ub	145.585	118.29	Ub	395.02	469.77	Ub	146.27	170.565	Ub	87.705	73.84	Ub	0.385	46.645	Mb	5.405	Mb	275.785	286	Ub	36.78	43.23	Ub	23.335	51.875	Ub	60.07	84.705	Ub
B	MSTRG.8097		MSTRG.9099	MSTRG.7656	809.4	1018.99	Ub	858.035	603.525	Fb	95.63	32.06	Fb	0.295	0.635	Mb	3.095	Mb	425.945	397.27	Ub	138.95	122.395	Ub	120.67	121.5	Ub	228.485	170.105	Ub	0.875	24.04	Mb	504.83	624.61	Ub	1323.51	967.85	Ub	402.315	404.19	Ub	37.195	25.15	Ub	0.36	1.33	Mb	3.7	Mb	974.495	1082.7	Ub	264.99	245.595	Ub	134.46	309.005	Ub	334.67	228.835	Ub	3.62	7.225	Ub	318.695	427.4	Ub	972.795	1008.93	Ub	1186.5	1026.64	Ub	92.815	65.17	Ub	0.06	0.915	Mb	3.62	Mb	507.005	329.135	Fb	150.955	151.515	Ub	264.925	199.625	Fb	197.13	230.155	Ub
B	MSTRG.8098		MSTRG.9101	MSTRG.7658	3.995	5.03	Ub	0.085	0.115	Ub	8.585	9.515	Ub	0.145	0.825	Mb	3.025	Mb	10.835	13.305	Ub	11.815	18.465	Ub	3.165	8.565	Ub	9.165	11.575	Ub	0.625	0.335	Ub	4.835	3.765	Ub	3.355	1.84	Ub	0.055	0.235	Ub	2.085	6.3	Mb	0.075	1.635	Mb	0.495	Mb	9.335	7.11	Ub	6.31	10.96	Ub	0.48	6.565	Mb	0.31	1.755	Ub	0.03	0.21	Ub	0.445	0.165	Ub	2.475	1.76	Ub	0	0.07	Ub	5.235	6.1	Ub	0.07	0.455	Mb	0.545	Mb	9.47	9.395	Ub	7.59	8.155	Ub	1.875	3.675	Ub	2.765	2.115	Ub
B	MSTRG.8100		MSTRG.9105	MSTRG.7659	0	0.12	Ub	0	70.355	Mb	0.05	343.605	Mb	0	504.935	Mb	6.225	Mb	0	0	Ub	0	0	Ub	0	96.225	Mb	0	0	Ub	0	0.04	Ub	0.07	8.265	Mb	0.175	5.18	Mb	11.855	56.305	Mb	1.375	202.86	Mb	0.22	333.22	Mb	3.6	Mb	2.935	3.33	Ub	1.54	1.34	Ub	1.4	34.855	Mb	6.33	6.275	Ub	0.17	0.065	Ub	1.97	78.005	Mb	0	0	Ub	0.04	1.31	Mb	0	225.165	Mb	0	279.14	Mb	7.5	Mb	0	0	Ub	0	0	Ub	0	85.415	Mb	0	14.975	Mb
B	MSTRG.8101		MSTRG.9106	MSTRG.7660	9.96	6.48	Fb	5.575	3.585	Ub	11.72	2.905	Fb	0.245	1.195	Mb	0.265	Ub	13.64	12.82	Ub	7.62	7.06	Ub	19.95	12.15	Fb	36.48	21.45	Fb	6.835	3.64	Ub	23.535	16.93	Ub	49.425	80.185	Ub	153.84	125.78	Ub	24.785	29.175	Ub	0.44	4.44	Mb	2.485	Mb	99.785	112.655	Ub	63.02	47.54	Ub	70.21	122.715	Ub	248.235	304.35	Ub	44.33	29.835	Ub	329.66	233.145	Ub	26.965	29.115	Ub	109.735	119.665	Ub	93	77.545	Ub	3.895	7.59	Mb	7.475	Mb	88.405	96.545	Ub	36.175	40.58	Ub	122.74	166.93	Ub	312.06	323.92	Ub
B	MSTRG.9362		MSTRG.7523	MSTRG.7673	40.51	39.095	Ub	151.465	126.69	Ub	109.5	67.71	Ub	81	14.335	Fb	26.505	Ub	168.795	211.64	Ub	57.42	50.47	Ub	60.255	86.195	Ub	83.41	112.29	Ub	118.775	129.45	Ub	86.08	95.475	Ub	63.99	73.985	Ub	205.495	225	Ub	125.99	92.425	Ub	96.2	15.25	Fb	139.8	Mb	144.975	198.265	Ub	62.25	77.64	Ub	73.81	133.615	Ub	141.04	173.795	Ub	132.36	147.805	Ub	183.77	191.395	Ub	3.25	3.2	Ub	16.695	18.275	Ub	9.13	9.26	Ub	10.8	1.405	Fb	1.305	Fb	17.38	24.72	Ub	4.02	4.74	Ub	2.595	6.595	Ub	5.04	7.6	Ub
B	MSTRG.9355		MSTRG.7528	MSTRG.7676	1.945	1.63	Ub	10.54	5.18	Fb	4.295	1.82	Fb	0	0.91	Mb	0	Ub	0.365	0.795	Ub	0.605	0.59	Ub	2.235	4.005	Ub	7.61	11.71	Ub	20.615	20.84	Ub	1.98	2.98	Ub	2.305	3.02	Ub	19.13	15.85	Ub	1.43	1.66	Ub	0	0.825	Mb	0.045	Ub	0.84	0.685	Ub	1.26	1.045	Ub	1.33	4.91	Ub	14.665	11.39	Ub	16.77	24.485	Ub	2.97	2.945	Ub	2.23	2.67	Ub	6.915	8.545	Ub	8.68	5.87	Ub	0.05	0.59	Mb	0.025	Ub	0.35	0.895	Mb	1.255	0.925	Ub	5.41	6.23	Fb	21.195	16.685	Ub
B	MSTRG.9354		MSTRG.7529	MSTRG.7677	0	0	Ub	0	0.095	Ub	2.28	3.05	Ub	0	0	Ub	0	Ub	0	0	Ub	10.11	16.205	Ub	0	0	Ub	0.475	0	Ub	0	0	Ub	0	0	Ub	0	0	Ub	0	0	Ub	3.76	12.63	Mb	0	0	Ub	0	Ub	0.455	0.57	Ub	30.83	47.5	Ub	0.115	0	Ub	0	0	Ub	0	0	Ub	0	0	Ub	0	0	Ub	0	0	Ub	12.05	8.055	Ub	0	0.085	Ub	0	Ub	0	0.485	Ub	19.95	28.11	Ub	0	0	Ub	0.31	0	Ub
B	g15000		g11494	MSTRG.7678	1.25	1.025	Ub	0	0.05	Ub	0	0.03	Ub	0	0.025	Ub	0	Ub	0	0	Ub	0	0	Ub	0	0.05	Ub	0	0	Ub	0.66	0.42	Ub	0.36	0.21	Ub	0.905	0.855	Ub	0	0	Ub	0	0	Ub	0	0	Ub	0	Ub	0	0	Ub	0	0	Ub	0	0.035	Ub	0	0	Ub	0.065	0.025	Ub	0.04	0.125	Ub	1.63	1.495	Ub	0	0	Ub	0	0.06	Ub	0	0.105	Ub	0	Ub	0	0	Ub	0	0	Ub	0	0.05	Ub	0	0	Ub
B	MSTRG.9349		MSTRG.7532	MSTRG.7679	3.325	4.195	Ub	21.855	45.305	Mb	12.37	33.04	Mb	33.82	41.26	Mb	1.93	Fb	5.19	5.42	Ub	2.33	1.27	Ub	4.705	15.485	Mb	4.315	4.88	Ub	20.62	21.73	Ub	8.04	11.375	Ub	4.93	9.035	Ub	31.28	36.34	Ub	35.325	30.505	Ub	35.055	44.905	Mb	1.145	Fb	6.665	9.02	Ub	2.245	2.495	Ub	12.475	12.285	Ub	8.145	9.105	Ub	26.035	40.86	Ub	22.24	27.34	Ub	3.89	3.255	Ub	20.4	21.125	Ub	8.15	15.03	Mb	41.815	7.59	Fb	1.475	Fb	7.73	9.325	Ub	1.73	2.215	Ub	2.16	12.41	Mb	4.905	5.965	Ub
B	MSTRG.9348		MSTRG.7534	MSTRG.7680	48.99	56.34	Ub	23.73	65.815	Mb	71.66	130.625	Mb	18.785	37.15	Mb	80.215	Mb	93.185	88.16	Ub	53.38	36.53	Ub	28.585	89.945	Mb	76.86	100.42	Ub	21.025	25.835	Ub	68.255	74.13	Ub	61.17	49.115	Ub	31.035	39.57	Ub	47.81	120.23	Mb	15.775	60.02	Mb	72.975	Mb	101.625	123.76	Ub	64.87	119.905	Ub	23.555	117.905	Mb	80.885	101.605	Ub	14.465	22.155	Ub	42.465	66.63	Mb	56.695	54.88	Ub	40.5	39.98	Ub	100.29	232.945	Mb	29.425	90.145	Mb	77.015	Mb	83.89	98.65	Ub	42.85	51.04	Ub	33.245	96.795	Mb	83.205	140.46	Ub
B	MSTRG.9347		MSTRG.7535	MSTRG.7681	19.4	23.28	Ub	70.905	179.23	Mb	50.105	126.095	Mb	94.865	158.415	Mb	14.755	Ub	27.315	33.16	Ub	10.395	14.915	Ub	68.42	100.48	Ub	23.815	22.64	Ub	130.45	130.475	Ub	29.605	55.145	Mb	15.195	33.64	Ub	55.42	98.03	Mb	72.215	96.79	Mb	65.85	166.745	Mb	13.535	Ub	13.28	18.535	Ub	4.33	4.43	Ub	75.305	30.5	Fb	15.545	16.985	Ub	90.755	78.725	Ub	22.875	77.775	Mb	30.2	28.095	Ub	78.41	82.65	Ub	41.795	137.05	Mb	256.1	290.51	Mb	52.46	Ub	21.23	46.165	Mb	15.635	16.26	Ub	33.495	146.68	Mb	35.905	38.92	Ub
B	MSTRG.9067		MSTRG.7810	MSTRG.7682	55.605	46.455	Ub	334.2	283.84	Ub	106.395	92.455	Ub	84.935	65.755	Mb	29.36	Ub	110.9	115.38	Ub	58.875	58.3	Ub	111.505	95.155	Fb	95.565	71.455	Fb	198.065	173.315	Ub	97.5	106.655	Ub	54.915	101.215	Ub	328.48	376.285	Ub	151.635	132.455	Ub	68.095	87.635	Mb	30.135	Mb	116.085	129.945	Ub	59.93	69.125	Ub	95.61	76.575	Ub	81.16	64.515	Ub	162.17	181.04	Ub	138.54	144.975	Ub	62.565	62.725	Ub	248.53	270.605	Ub	99.085	136.56	Mb	84.5	60.485	Mb	67.87	Mb	118.225	132.135	Ub	92.415	106.025	Ub	57.34	124.105	Ub	75.475	102.565	Ub
B	MSTRG.9066		MSTRG.7811	MSTRG.7683	0.105	0.355	Ub	7.6	25.14	Mb	0.42	11.76	Mb	0.06	7.735	Mb	0.04	Ub	0.155	0.575	Ub	0.18	0.24	Ub	0.055	7.575	Mb	0.16	0.1	Ub	2.115	1.33	Ub	0.095	2.985	Mb	0.11	3.415	Mb	4.33	22.195	Mb	0.22	30.805	Mb	0	30.385	Mb	0.57	Mb	0.475	0.865	Ub	0.305	0.535	Ub	0.325	7.06	Mb	0.185	0.245	Ub	1.695	1.285	Ub	0.73	18.99	Mb	0.055	0.145	Ub	1.625	3.81	Mb	0.165	17.655	Mb	1.29	13.21	Mb	0.38	Ub	0.045	0.14	Ub	0.135	0.345	Ub	0	11.39	Mb	0.035	1.105	Ub
B	MSTRG.9063		MSTRG.7812	MSTRG.7684	141.665	139.765	Ub	470.045	442.97	Ub	317.63	288.87	Ub	60.765	122.04	Mb	22.08	Mb	566.07	650.13	Ub	385.9	510.85	Ub	341.76	453.485	Ub	518.69	714.39	Ub	38.19	46.96	Ub	254.755	308.13	Ub	284	273.02	Ub	447.405	444.375	Ub	208.985	433.745	Mb	63.33	152.355	Mb	37.72	Mb	738.245	698.88	Ub	354.545	514.885	Ub	388.78	1300.1	Mb	860.215	1598.96	Ub	57.765	65.46	Ub	698.085	567.725	Ub	107.715	111.81	Ub	362.435	375.315	Ub	189.965	182.75	Ub	26.56	32.06	Mb	49.47	Mb	307.14	365.095	Ub	126.545	130.605	Ub	136.185	206.99	Ub	316.055	452.625	Ub
B	MSTRG.9060		MSTRG.7816	MSTRG.7685	5.38	5.805	Ub	8.94	7.78	Ub	19.245	22.325	Ub	7.89	5.735	Ub	36.85	Mb	9.645	9.57	Ub	4.98	2.73	Ub	4.585	19.595	Mb	23.68	37.93	Ub	3.53	3.865	Ub	23.78	21.38	Ub	5.485	8.175	Ub	11.015	8.855	Ub	11.66	27.95	Mb	4.09	7.005	Mb	51.74	Mb	6.905	8.44	Ub	5.16	6.725	Ub	4.205	23.89	Mb	27.37	35.08	Ub	3.67	5.615	Ub	40.57	39.135	Ub	6.85	5.97	Ub	10.435	11.725	Ub	25.015	21.04	Mb	2.725	7.35	Mb	23.915	Mb	10.915	17.465	Mb	6.34	9.025	Ub	8.82	19.51	Mb	26.995	44.48	Ub
B	MSTRG.9058		MSTRG.7820	MSTRG.7686	2.355	3.59	Mb	58.42	57.915	Ub	380.205	289.16	Ub	484.48	294.95	Ub	5.18	Fb	15.875	19.615	Ub	12.39	9.355	Ub	93.99	46.835	Fb	8.125	8.71	Ub	2.4	2.345	Ub	7.885	17.57	Mb	4.59	17.355	Mb	160.285	277.405	Mb	603.155	359.945	Ub	421.46	367.7	Mb	7.995	Fb	26.5	50.975	Ub	17.785	21.82	Ub	192.74	45.46	Fb	36.375	8.38	Fb	2.705	5.25	Ub	13.54	88.57	Mb	6.15	4.285	Ub	95.795	103.72	Ub	101.94	502.825	Mb	312.585	456.55	Mb	12.62	Fb	43.76	73.855	Mb	54.46	57.535	Ub	19.93	89.89	Mb	9.33	37.835	Mb
B	MSTRG.9052		MSTRG.7825	MSTRG.7693	82.77	77.025	Ub	39.705	23.825	Fb	186.03	126.415	Ub	110.915	43.155	Ub	300.145	Mb	287.045	390.635	Ub	164.685	264.605	Ub	166.295	159.245	Ub	174.275	223.32	Ub	112.215	106.2	Ub	188.935	209.835	Ub	110.775	135.965	Ub	96.305	82.915	Ub	122.405	191.685	Mb	277.18	55.98	Fb	735.59	Mb	204.57	264.1	Ub	135.435	204.565	Ub	99.13	166.475	Ub	145.48	262.93	Ub	184.72	112.905	Fb	213.835	192.06	Ub	136.17	132.235	Ub	106.36	93.125	Ub	403.965	297.255	Ub	75.63	14.505	Fb	293.37	Mb	466.095	765.4	Mb	289.63	434.59	Ub	279.32	287.305	Fb	399.675	509.03	Ub
B	MSTRG.9050		MSTRG.7826	MSTRG.7695	22.68	21.915	Ub	119.405	80.595	Fb	35.08	16.89	Fb	59.215	16.035	Fb	24.655	Mb	21.95	24.32	Ub	13.65	15	Ub	44.885	35.165	Fb	12.1	14.745	Ub	156.54	148.385	Ub	25.865	28.82	Ub	31.17	42.225	Ub	160.415	155.765	Ub	94.87	26.72	Fb	115.385	27.67	Fb	33.59	Ub	26.81	29.235	Ub	11.515	13.945	Ub	89.59	39.03	Fb	14.835	14.37	Ub	199.225	197.055	Ub	50.76	47.235	Ub	21.455	22.16	Ub	100.04	103.68	Ub	19.95	26.73	Mb	174.27	45.605	Fb	27.93	Fb	16.42	28.42	Mb	8.655	10.98	Ub	10.035	31.245	Mb	17.83	17.52	Ub
B	MSTRG.9049		MSTRG.7827	MSTRG.7696	8.98	8.895	Ub	78.695	67.98	Ub	14.3	24.495	Mb	34.23	22.685	Ub	10.09	Ub	13.445	18.355	Ub	9.925	11.64	Ub	16.94	32.09	Ub	7.415	8.435	Ub	98.435	93.49	Ub	10.96	14.175	Ub	9.61	13.93	Ub	70.99	70.52	Ub	37.045	20.18	Fb	60.76	14.155	Fb	10.55	Fb	16.305	19.775	Ub	9.575	12.83	Ub	41.94	23.7	Ub	5.17	7.51	Ub	84.37	77.105	Ub	16.52	17.005	Ub	7.91	8.795	Ub	44.13	50.01	Ub	14	32.855	Mb	44.375	21.805	Ub	15.535	Ub	16.56	20.235	Ub	7.895	7.805	Ub	6.23	59.03	Mb	8.645	11.63	Ub
B	MSTRG.7144		MSTRG.6758	MSTRG.7697	0	0	Ub	0	16.545	Mb	0	169.76	Mb	0	456.42	Mb	4.06	Mb	0	0	Ub	0	0	Ub	0	28.09	Mb	0	0	Ub	0	0	Ub	0	2.325	Mb	0	1.575	Mb	0	10.415	Mb	0	109.885	Mb	0	287.06	Mb	4.82	Mb	0	0	Ub	0	0	Ub	0	7.375	Mb	0	0.07	Ub	0	0	Ub	0	54.99	Mb	0	0	Ub	0	1.745	Mb	0	186.875	Mb	0.08	256.945	Mb	8.31	Mb	0	0	Ub	0	0	Ub	0	85.69	Mb	0	11.79	Mb
B	MSTRG.9041		MSTRG.7833	MSTRG.7701	0.675	0.615	Ub	1.79	1.625	Ub	0.765	3.075	Mb	0	10.58	Mb	0.865	Mb	0.37	0.89	Ub	0.78	0.855	Ub	0.445	4.605	Mb	0.895	1.175	Ub	0.045	0.155	Ub	2.24	4.055	Ub	2.71	3.03	Ub	2.64	2.215	Ub	0.145	2.455	Mb	0.045	12.315	Mb	0	Ub	0.485	1.05	Ub	0.535	0.305	Ub	0.165	6.95	Mb	0.445	0.695	Ub	0.035	0.17	Ub	9.2	8.49	Ub	1.49	1.83	Ub	8.11	5.77	Ub	2.5	2.56	Ub	0.605	1.69	Mb	0.33	Ub	3.21	3.54	Ub	0.535	1.075	Ub	3	4.365	Ub	5.52	8.365	Ub
B	MSTRG.9040		MSTRG.7834	MSTRG.7703	1.275	1.425	Ub	23.49	7.495	Fb	0.375	0.205	Ub	0	0.13	Mb	0.015	Ub	1.21	1.105	Ub	0.285	0.095	Ub	0.055	0.22	Ub	0.26	0.245	Ub	28.905	27.34	Ub	0.185	0.335	Ub	1.475	2.575	Ub	27.545	16.015	Ub	0.07	0.205	Mb	0	0.02	Ub	0	Ub	0.73	1.58	Ub	0.07	0.04	Ub	0.01	0.075	Ub	0.04	0.03	Ub	19.97	49.025	Mb	0.63	0.865	Ub	1.09	1.17	Ub	13.225	14.175	Ub	1.67	1.89	Ub	0.035	0.31	Mb	0.06	Ub	6.305	8.715	Ub	0.065	0.15	Ub	0.13	0.26	Ub	0.225	0.385	Ub
B	MSTRG.9038		MSTRG.7837	MSTRG.7705	4.705	4.555	Ub	8.26	4.575	Fb	6.72	3.68	Ub	0.61	0.635	Ub	0.06	Ub	12.265	14.93	Ub	2.225	1.675	Ub	2.54	4.185	Ub	6.8	8.535	Ub	11.075	13.47	Ub	18.475	18.65	Ub	6.635	6.64	Ub	18.12	12.45	Ub	2.315	6.555	Mb	0.19	1.145	Mb	0.735	Mb	15.255	21.27	Ub	2.245	2.855	Ub	0.825	4.64	Mb	5.77	8.81	Ub	11.33	15.71	Ub	15.25	15.59	Ub	4.095	3.735	Ub	6.935	6.6	Ub	7.415	7.75	Ub	0.045	2.245	Mb	7.54	Mb	8.21	17.755	Mb	2.33	2.42	Ub	1.955	9.915	Mb	5.375	9.405	Ub
B	MSTRG.9034		MSTRG.7842	MSTRG.7710	0	1.825	Mb	0	29.615	Mb	0	17.52	Mb	0	13.525	Mb	0.165	Mb	0	0	Ub	0	0	Ub	0	13.535	Mb	0	0	Ub	0.04	0.07	Ub	0	10.885	Mb	0	4.23	Mb	0	20.73	Mb	0.025	22.645	Mb	0.02	19.715	Mb	0.24	Mb	0.02	0	Ub	0	0	Ub	0	8.28	Mb	0	0.11	Ub	0.06	0.025	Ub	0	13.97	Mb	0.04	0.325	Ub	0.03	10.51	Mb	0.05	31.48	Mb	0	18.19	Mb	0.515	Mb	0	0	Ub	0	0	Ub	0	39.435	Mb	0	2.07	Mb
B	MSTRG.9033		MSTRG.7843	MSTRG.7711	17.755	18.37	Ub	31.695	78.355	Mb	45.805	78.85	Mb	45.03	50.05	Mb	5.83	Fb	34.37	42.335	Ub	27.105	30.87	Ub	31.115	46.91	Ub	21.475	26.31	Ub	49.65	50.235	Ub	31.405	44.07	Ub	9.755	12.03	Ub	18.685	21.545	Ub	45.015	25.015	Fb	37.885	6.44	Fb	5.67	Fb	24	38.175	Ub	13.375	20.075	Ub	35.05	17.73	Ub	15.15	15.465	Ub	27.4	31.065	Ub	20.035	19.33	Ub	10.75	9.775	Ub	22.53	26.04	Ub	24.84	39.7	Mb	40.005	24.845	Mb	8.915	Ub	31.505	31.035	Ub	23.555	24.135	Ub	16.195	32.695	Ub	13.535	18.73	Ub
B	MSTRG.9032		MSTRG.7844	MSTRG.7712	5.985	6.2	Ub	17.435	16.405	Ub	20.285	19.875	Ub	19.505	11.455	Ub	12.16	Mb	7.94	9.44	Ub	22.92	19.445	Ub	10.515	8.59	Fb	4.2	5.27	Ub	28.245	29.65	Ub	8.765	11.67	Ub	10.11	13.46	Ub	26.55	29.07	Ub	27.36	26.11	Ub	17.94	7.715	Ub	16.91	Mb	13.665	18.915	Ub	24.97	40.81	Ub	21.23	12.765	Ub	8.31	11.175	Ub	38.45	32.28	Ub	15.38	17.475	Ub	9.67	9.7	Ub	25.935	27.67	Ub	21.155	20.2	Ub	12.375	4.605	Ub	7.975	Mb	13.46	13.62	Ub	19.26	18.535	Ub	5.975	9.665	Ub	6.23	8.28	Ub
B	MSTRG.9029		MSTRG.7846	MSTRG.7713	4.815	4.995	Ub	20.19	17.235	Ub	21.14	12.965	Ub	25.14	4.5	Fb	4.3	Fb	26.865	26.7	Ub	3.755	1.675	Ub	3.77	14.425	Mb	16.81	17.07	Ub	12.015	12.03	Ub	14.5	13.705	Ub	6.845	7.77	Ub	32.09	26.65	Ub	38.61	16.54	Fb	29.41	4.935	Fb	9.305	Ub	24.37	30.92	Ub	6.695	8.59	Ub	10.03	22.055	Ub	21.185	28.045	Ub	11.975	19.325	Ub	18.05	18.81	Ub	5.095	3.98	Ub	23.87	24.34	Ub	18.09	18.3	Ub	26.525	5.04	Fb	9.81	Ub	23.01	27.675	Ub	3.58	4.425	Ub	11.17	14.665	Ub	19.455	20.7	Ub
B	MSTRG.9028		MSTRG.7848	MSTRG.7714	0	0.085	Ub	0.34	41.84	Mb	0	332.295	Mb	0	501.67	Mb	6.52	Mb	0.07	0	Ub	0.18	0.045	Ub	0	53.81	Mb	0.05	0.055	Ub	0.05	0	Ub	1.125	5.775	Mb	0	4.295	Mb	0.25	34.93	Mb	0	261.635	Mb	0	466.76	Mb	5.49	Mb	0	0.09	Ub	0.57	0.27	Ub	0	33.05	Mb	0	0.215	Ub	0	0.055	Ub	1.205	95.34	Mb	0	0	Ub	0.275	1.965	Mb	0.065	367.605	Mb	0	497.32	Mb	12.45	Mb	0	0.16	Ub	0	0	Ub	0	124.295	Mb	0	17.05	Mb
B	MSTRG.9027		MSTRG.7849	MSTRG.7716	1.44	0.72	Fb	18.895	14.99	Ub	11.225	4.1	Fb	22.59	2.295	Fb	3.93	Ub	4.14	3.36	Ub	1.2	0.505	Ub	2.685	3.73	Ub	4.525	4.985	Ub	5.705	4.735	Ub	42.51	36.055	Ub	1.425	14.84	Mb	14.18	12.9	Ub	48.79	5.245	Fb	34.935	1.11	Fb	13.38	Mb	3.935	4.84	Ub	1.66	2.21	Ub	11.43	7.23	Ub	5.545	5.685	Ub	5.52	9.04	Ub	100.27	86.86	Ub	1.75	1.28	Ub	14.455	13.705	Ub	4.16	2.475	Fb	20.44	0.825	Fb	1.41	Fb	1.7	1.83	Ub	0.58	0.7	Ub	1.745	1.995	Fb	3.89	4.41	Ub
B	MSTRG.9026		MSTRG.7851	MSTRG.7718	12.905	14.045	Ub	0.035	0.05	Ub	12.21	13.675	Ub	0	0.31	Mb	0.03	Ub	0.01	0.025	Ub	0	0.18	Ub	10.58	27.795	Ub	40.185	64.54	Ub	0	0.4	Ub	17.185	22.215	Ub	14.735	14.065	Ub	0.025	0.035	Ub	7.345	19.445	Mb	0.065	0.2	Mb	4.72	Mb	0.31	0.265	Ub	0.22	0.565	Ub	12.04	58.55	Mb	101.96	136.755	Ub	0.04	0.015	Ub	9.425	12.345	Ub	9.035	11.35	Ub	8.03	5.78	Ub	15.845	7.665	Fb	0.03	0.03	Ub	0.045	Ub	0.115	0.09	Ub	0.935	0.3	Ub	29.55	28.205	Fb	51.34	41.04	Ub
B	MSTRG.9025		MSTRG.7855	MSTRG.7720	40.685	63.025	Mb	0.305	0.035	Ub	14.505	7.905	Ub	0.07	0.13	Ub	0.245	Mb	9.38	11.005	Ub	5.21	6.085	Ub	19.415	36.035	Ub	47.985	66.14	Ub	0.03	0.72	Ub	25.47	22	Ub	35.095	24.225	Fb	0.065	0.18	Ub	3.495	8.42	Mb	0.065	0.065	Ub	1.775	Mb	6.66	10.045	Ub	3.21	3.055	Ub	8.015	19.125	Ub	42.345	76.7	Ub	0.055	0	Ub	2.52	5.11	Ub	12.315	22.08	Ub	11.28	8.73	Ub	18.975	8.345	Fb	0.07	0.085	Ub	0.085	Ub	8.08	7.075	Ub	2.825	2.695	Ub	14.66	30.005	Ub	58.885	47.35	Ub
B	MSTRG.9024		MSTRG.7856	MSTRG.7721	3.01	4.135	Ub	0.785	0.475	Ub	6.38	8.675	Ub	0	0.06	Ub	0	Ub	12.285	11.69	Ub	1.37	0.895	Ub	3.31	9.635	Ub	17.235	31.305	Ub	0.345	0.25	Ub	3.895	1.685	Ub	3.41	2.98	Ub	1.725	2.155	Ub	2.01	8.755	Mb	0.025	0.05	Ub	0.335	Mb	16.655	27.88	Ub	4.335	5.07	Ub	2.185	9.58	Mb	12.58	21.9	Ub	0.045	0.105	Ub	13.93	8.22	Ub	10.415	9.03	Ub	1.385	1.155	Ub	5.34	3.02	Ub	0.065	0.08	Ub	0.03	Ub	10.02	7.36	Ub	1.4	1.02	Ub	2.045	3.75	Ub	12.885	5.655	Ub
B	MSTRG.9023		MSTRG.7858	MSTRG.7723	36.84	39.68	Ub	0.3	1.335	Mb	35.145	34.245	Ub	0	0.985	Mb	0	Ub	0.075	0.155	Ub	0.17	0.8	Ub	32.345	97.96	Mb	116.975	192.42	Ub	0.08	1.28	Ub	61.105	77.87	Ub	15.9	15.63	Ub	0.26	0.17	Ub	9.515	17.155	Mb	0.095	0.105	Ub	4.365	Mb	0.34	0.38	Ub	0.63	1.04	Ub	8.95	50.425	Mb	81.09	165.705	Ub	0.12	0.055	Ub	13.245	13.925	Ub	63.465	77.61	Ub	0.2	0.285	Ub	73.41	52.485	Ub	0.195	0.165	Ub	0.085	Ub	1.13	0.435	Ub	7.02	2.24	Ub	125.445	148.175	Fb	212.44	237.225	Ub
B	MSTRG.9021		MSTRG.7857	MSTRG.7725	2.82	2.94	Ub	5.315	125.97	Mb	11.07	436.39	Mb	24.205	348.21	Mb	7.015	Ub	2.54	2.41	Ub	2.695	1.53	Ub	7.445	85.165	Mb	5.405	5.9	Ub	12.3	12.695	Ub	5.815	17.24	Mb	0.685	5.335	Mb	1.055	38.595	Mb	7.425	273.38	Mb	9.835	275.18	Mb	4.21	Ub	3.79	5.75	Ub	0.265	0.185	Ub	5.47	25.185	Ub	0.975	1.085	Ub	3.37	3.69	Ub	1.135	103.295	Mb	0.115	0.07	Ub	0.25	2.035	Mb	0.11	274.05	Mb	0	268.5	Mb	7.08	Mb	0.19	0.435	Ub	0.055	0.08	Ub	0.085	110.925	Mb	0.095	17.29	Mb
B	MSTRG.9016		MSTRG.7862	MSTRG.7728	23.025	23.485	Ub	12.385	44.515	Mb	31.71	47.435	Mb	17.175	27.09	Mb	4.88	Ub	22.065	13.16	Ub	16.745	6.245	Ub	17.515	50.475	Mb	36.765	63.22	Ub	22.855	26.295	Ub	52.99	51.945	Ub	17.58	27.865	Ub	12.75	25.515	Mb	31.685	54.37	Mb	21.98	31.115	Mb	4.755	Ub	10.19	14.385	Ub	9.94	12.435	Ub	16.32	47.24	Ub	31.84	44.01	Ub	15.08	22.47	Ub	106.295	100.045	Ub	8.42	8.795	Ub	6.98	9.165	Ub	30.545	34.45	Ub	9.87	19.405	Mb	5.965	Mb	13.86	11.445	Fb	21.07	22.755	Ub	11.94	22.825	Ub	21.19	39.73	Ub
B	MSTRG.9507		MSTRG.7376	MSTRG.7731	8.015	6.85	Ub	22.525	62.535	Mb	13.415	70.77	Mb	33.145	68.3	Mb	15.605	Mb	11.595	11.525	Ub	6.525	8.365	Ub	11.6	39.36	Mb	10.76	10.3	Ub	26.895	21.03	Ub	17	24.02	Ub	11.475	15.305	Ub	22.4	41.43	Mb	31.45	41.83	Mb	59.82	75.48	Mb	26.15	Mb	16.155	22.68	Ub	10.1	11.29	Ub	31.825	26.065	Ub	13.4	11.325	Ub	27.26	28.275	Ub	29.65	42.98	Ub	6.19	7.01	Ub	14.59	24.14	Ub	8.91	73.72	Mb	30.745	80.845	Mb	21.46	Mb	11.545	12.79	Ub	3.55	3.905	Ub	5.89	67.655	Mb	11.75	19.225	Ub
B	MSTRG.9506		MSTRG.7377	MSTRG.7732	20.73	22.385	Ub	71.47	88.275	Ub	58.71	27.695	Fb	129.77	23.585	Fb	9.775	Fb	18.45	22.585	Ub	7.815	9.94	Ub	71.125	27.955	Fb	22.155	19.505	Ub	145.885	131.62	Ub	25.065	28.205	Ub	26.175	39.74	Ub	74.355	83.04	Ub	113.58	32.795	Fb	123.09	21.64	Fb	11.035	Fb	19.2	23.51	Ub	9.68	8.805	Ub	98.095	25.715	Fb	23.49	23.39	Ub	130.515	143.64	Ub	36.505	42.795	Ub	20.565	18.77	Ub	51.16	54.655	Ub	29.755	31.665	Ub	201.93	36.605	Fb	12.82	Fb	18.35	23.91	Ub	9.765	9.15	Ub	13.27	36.475	Ub	23.05	22.505	Ub
B	MSTRG.9504		MSTRG.7378	MSTRG.7733	33.38	46.045	Ub	34.22	36.655	Ub	169.285	118.475	Ub	44.28	13.695	Fb	31.13	Mb	104.07	116.675	Ub	437.885	502.1	Ub	94.075	62.7	Fb	73.035	68.53	Ub	38.94	34.19	Ub	21.195	22.935	Ub	159.755	167.39	Ub	174.43	203.47	Ub	244.16	475	Mb	105.605	50.6	Ub	100.76	Mb	382.49	485.015	Ub	1060.59	1220.18	Ub	243.27	274.365	Ub	196.45	255.995	Ub	141.435	133.44	Ub	70.195	86.35	Ub	222.075	207.6	Ub	152.505	161.86	Ub	893.58	599.06	Fb	140.125	53.52	Ub	112.215	Mb	442.76	575.645	Ub	1832.86	1943.23	Ub	294.325	320.225	Fb	319.85	295.965	Ub
B	MSTRG.9503		MSTRG.7379	MSTRG.7734	33	20.75	Fb	25.635	22.615	Ub	54.095	24.835	Fb	18.15	4.87	Fb	2.09	Fb	39.36	36.38	Ub	36.345	17.53	Ub	25.835	30.905	Ub	36.855	43.945	Ub	15.97	19.235	Ub	91.13	82.005	Ub	25.96	24.84	Ub	24.025	15.405	Ub	37.325	27.86	Fb	17.99	2.705	Fb	3.5	Ub	39.57	43.875	Ub	45.91	61.915	Ub	20.91	33.935	Ub	37	55.04	Ub	17.615	23.08	Ub	59.895	47.31	Ub	12.475	10.84	Ub	20.27	19.825	Ub	45.44	35.185	Ub	15.895	2.71	Fb	10.035	Mb	31.715	40.825	Ub	19.405	24.2	Ub	21.995	37.07	Ub	50.97	84.19	Ub
B	MSTRG.9502		MSTRG.7380	MSTRG.7735	17.615	20.8	Ub	46.475	80.505	Mb	26.325	42.42	Mb	29.095	31.38	Mb	6.935	Ub	39.495	37.26	Ub	18.095	17.435	Ub	23.695	46.265	Ub	20.625	25.99	Ub	36.665	36.185	Ub	24.55	30.715	Ub	19.775	32.21	Ub	46.195	64.53	Ub	46.55	34.17	Ub	37.36	20.12	Ub	8.015	Ub	35.855	48.74	Ub	17.155	18.03	Ub	36.765	37.465	Ub	20.075	24.99	Ub	37.44	48.445	Ub	67.39	58.32	Ub	16.32	16.03	Ub	40.325	49.845	Ub	22.185	54.8	Mb	47.065	57	Mb	6.69	Fb	44.95	36.545	Ub	11.34	11.73	Ub	13.405	49.775	Mb	15.545	21.22	Ub
B	MSTRG.9495		MSTRG.7386	MSTRG.7737	7.56	6.945	Ub	86.21	46.595	Fb	19.52	5.96	Fb	33.965	1.39	Fb	2.895	Fb	34.775	42.29	Ub	5.635	3.08	Ub	4.955	6.975	Ub	5.405	7.65	Ub	78.99	85.735	Ub	9.295	8.365	Ub	10.215	15.04	Ub	163.475	136.07	Ub	24.995	11.425	Fb	25.26	5.115	Fb	3.435	Fb	30.06	40	Ub	7.765	9.42	Ub	5.88	9.925	Ub	4.71	7.415	Ub	54.71	104.415	Ub	12.34	12.265	Ub	29.905	29.445	Ub	350.925	360.465	Ub	21.435	20.615	Ub	39.635	57.715	Fb	10.655	Ub	55.995	74.865	Ub	11.62	18.445	Ub	11.225	15.205	Fb	10.16	15.895	Ub
B	MSTRG.9498		MSTRG.7384	MSTRG.7738	6.055	3.29	Fb	5.075	3.47	Ub	5.695	2.115	Ub	1.38	0.32	Fb	1.01	Ub	16.8	20.435	Ub	11.995	11.04	Ub	10.4	18.81	Ub	33.97	34.175	Ub	3.495	1.78	Ub	17.43	12.84	Ub	9.215	8.765	Ub	5.665	3.555	Ub	0.075	0.27	Mb	0.13	0.105	Ub	0.035	Ub	4.235	4.99	Ub	6.98	5.535	Ub	1.075	3.14	Ub	6.725	7.58	Ub	9.28	6.85	Ub	61.16	39.285	Ub	16.965	13.475	Ub	3.155	5.425	Ub	12.76	7.03	Ub	1.255	1.32	Mb	4.795	Mb	26.125	20.895	Fb	21.29	17.365	Ub	19.315	24.605	Ub	38.41	36.13	Ub
B	MSTRG.9489		MSTRG.7395	MSTRG.7746	108.605	83.91	Ub	0	0	Ub	43.365	10.155	Fb	0	0.305	Ub	0.82	Ub	0	0	Ub	0	2.055	Ub	109.015	33.95	Fb	163	108.235	Ub	0.235	3.15	Ub	211.665	80.93	Fb	42.125	38.1	Ub	0	0	Ub	9.665	11.87	Ub	0	0.365	Ub	0	Ub	0	0.21	Ub	0.335	0	Ub	31.09	34.25	Ub	153.775	113.47	Ub	0	0	Ub	38.215	37.435	Ub	151.955	234.19	Ub	3.195	8.735	Ub	538.575	125.395	Fb	0	0.335	Ub	0.15	Ub	5.06	0	Fb	3.55	0	Ub	952.065	401.86	Fb	1077.48	705.265	Ub
B	MSTRG.9488		MSTRG.7396	MSTRG.7747	192.745	162.12	Ub	0.31	0.14	Ub	76.63	43.47	Ub	0	0	Ub	0.23	Ub	0.19	0	Ub	0.09	3.075	Mb	166.475	116.295	Fb	204.475	270.665	Ub	0.265	8.96	Ub	191.02	148.31	Ub	135.095	147.945	Ub	0.155	0	Ub	33.34	45.595	Ub	0	0	Ub	0.775	Mb	0	0	Ub	0.805	0	Ub	131.44	201.995	Ub	377.395	378.56	Ub	0	0	Ub	64.78	69.145	Ub	91.64	118.33	Ub	0.475	0.11	Ub	123.82	39.055	Fb	0	0.055	Ub	0	Ub	1.72	0	Fb	0.47	0.075	Ub	248.145	111.31	Fb	212.455	204.055	Ub
B	MSTRG.9487		MSTRG.7397	MSTRG.7748	155.975	154.01	Ub	102.45	25.415	Fb	126.785	60.76	Fb	0	0	Ub	0.375	Ub	1.585	1.195	Ub	16.255	16.075	Ub	218.565	154.495	Fb	481.16	410.725	Ub	0.11	5.57	Ub	246.67	221.89	Ub	108.55	89.375	Ub	22.155	18.41	Ub	34.25	39.6	Ub	0	0.1	Ub	1.465	Mb	0.21	0.63	Ub	14.2	4.76	Fb	79.325	107.295	Ub	390.295	348.87	Ub	0	0	Ub	66.26	57.645	Ub	83.165	103.19	Ub	15.71	19.63	Ub	99.965	42.68	Fb	0	3.4	Mb	0.35	Ub	0.77	0.295	Ub	6.615	4.265	Ub	125.59	90.58	Fb	234.02	226.44	Ub
B	MSTRG.9486		MSTRG.7398	MSTRG.7749	289.28	326.16	Ub	11.32	4.025	Fb	116.685	68.91	Ub	0	0	Ub	0	Ub	1.47	2.57	Ub	13.625	10.045	Ub	164.025	155.265	Ub	321.72	346.94	Ub	0.485	1.595	Ub	126.495	131.05	Ub	166.865	144.365	Ub	2.1	0.405	Ub	36.365	31.81	Ub	0	0	Ub	1.225	Ub	0.34	1.1	Ub	15.715	4.985	Fb	73.34	134.04	Ub	305.415	258.6	Ub	0.355	0.95	Ub	186.435	148.74	Ub	50.58	55.715	Ub	0.24	0.125	Ub	74.79	27.375	Fb	0	0.755	Mb	0.275	Ub	0	0.17	Ub	5.03	2.97	Ub	67.755	69.06	Fb	181.405	169.515	Ub
B	MSTRG.9478		MSTRG.7405	MSTRG.7755	3.78	2.865	Ub	16.44	53.17	Mb	10.66	206.065	Mb	10.115	462.675	Mb	3.755	Mb	15.075	11.72	Ub	3.885	1.705	Ub	3.93	37.54	Mb	10.355	11.035	Ub	22.87	24.445	Ub	6.215	12.575	Mb	5.335	9.695	Ub	28.01	63.965	Mb	15.415	137.08	Mb	10.465	174.59	Mb	3.515	Ub	15.73	22.435	Ub	3.965	3.425	Ub	5.015	33.9	Mb	25.78	18.11	Ub	26.145	37.335	Ub	10.31	56.68	Mb	3.77	4.16	Ub	11.85	15.25	Ub	15.315	154.81	Mb	17.25	121.81	Mb	6.87	Ub	11.235	10.025	Ub	3.96	2.905	Ub	7.845	71.905	Mb	20.495	33.625	Ub
B	MSTRG.9467		MSTRG.7415	MSTRG.7756	46.35	55.68	Ub	80.11	131.445	Mb	104.155	192.595	Mb	78.135	169.35	Mb	14.14	Ub	47.14	51.29	Ub	38.795	51.52	Ub	93.9	104.115	Ub	87.92	106.43	Ub	141.365	126.92	Ub	80.875	97.56	Ub	76.37	91.69	Ub	77.36	94	Ub	117.38	160.91	Mb	63.795	150.9	Mb	17.475	Ub	39.075	41.035	Ub	16.16	15.595	Ub	59.16	97.685	Ub	80.925	104.095	Ub	125.565	149.685	Ub	94.555	127.86	Ub	79.78	64.76	Ub	101.81	117.28	Ub	122.675	222.56	Mb	157.935	137.75	Mb	27.985	Ub	61.015	72.125	Ub	58.61	69.365	Ub	110.41	204.15	Ub	83.665	110.2	Ub
B	MSTRG.9474		MSTRG.7410	MSTRG.7759	0.61	1.685	Mb	10.15	52.57	Mb	4.785	86.07	Mb	9.08	65.795	Mb	0.78	Fb	7.745	8.895	Ub	0.805	0.315	Ub	1.285	31.295	Mb	0.22	0.275	Ub	11.425	11.01	Ub	0.65	6.175	Mb	2.3	7.04	Mb	13.475	35.7	Mb	25.9	106.675	Mb	25.315	111.215	Mb	1.84	Fb	13.44	19.705	Ub	1.865	2.19	Ub	8.01	16.435	Ub	0.875	0.46	Ub	14.85	21.435	Ub	1.25	30.595	Mb	1.825	1.405	Ub	12.19	12.625	Ub	6.08	75.9	Mb	23.955	50.73	Mb	3.8	Fb	11.38	13.975	Ub	1.335	1.325	Ub	1.525	35.2	Mb	0.395	4.78	Ub
B	MSTRG.9475		MSTRG.7409	MSTRG.7760	20.585	18.49	Ub	33.98	65.025	Mb	60.075	93.765	Mb	236.905	219.385	Mb	47.335	Ub	27.63	34.1	Ub	23.745	21.85	Ub	75.58	44.225	Fb	34.765	33.315	Ub	77.67	72.47	Ub	36	48.255	Ub	13.275	20.36	Ub	33.695	42.66	Ub	82.98	64.815	Ub	207.29	302.42	Mb	52.015	Ub	17.665	28.2	Ub	11.27	13.375	Ub	64.78	13.11	Fb	28.315	29.555	Ub	89.23	62.545	Ub	49.35	65.625	Ub	10.88	11.21	Ub	21.715	26.55	Ub	21.27	60.785	Mb	67.265	119.325	Mb	29.695	Mb	8.495	20.94	Mb	9.135	5.365	Ub	7.965	32.79	Mb	19.545	23.305	Ub
B	MSTRG.9470		MSTRG.7413	MSTRG.7762	66.72	51.33	Ub	7.99	4.395	Ub	11.815	4.075	Fb	0.075	4.18	Mb	0.845	Mb	18.5	17.405	Ub	8.56	7.215	Ub	14.99	23.74	Ub	36.015	32.005	Ub	0.02	1.325	Mb	58.995	47.3	Ub	39.015	26.325	Ub	4.205	4.015	Ub	3.115	2.58	Ub	0.135	3.205	Mb	0.615	Mb	35.16	31.015	Ub	14.53	7.84	Fb	8.775	17.335	Ub	37.695	55.125	Ub	0.145	0.235	Ub	39.785	33.415	Ub	21.565	27.795	Ub	9.105	9.385	Ub	12.5	6.19	Fb	0.185	5.895	Mb	0.2	Ub	53.45	29.99	Fb	13.325	11.655	Ub	14.63	13.205	Fb	19.21	14.015	Ub
B	MSTRG.9466		MSTRG.7416	MSTRG.7765	0.99	1.115	Ub	15.235	10.74	Fb	1.725	2.26	Ub	0	1.005	Mb	0.02	Ub	3.29	4.495	Ub	0.625	0.38	Ub	0.35	0.89	Ub	1.695	2.565	Ub	9.09	9.12	Ub	5.135	4.215	Ub	2.055	2.79	Ub	16.055	14.245	Ub	0.54	3.66	Mb	0	1.075	Mb	0	Ub	3.16	5.6	Ub	0.995	0.995	Ub	0.215	1.565	Mb	1.38	2.72	Ub	8.095	11.64	Ub	14.35	14.755	Ub	0.74	0.625	Ub	3	3.465	Ub	2.025	1.875	Ub	0.025	0.495	Mb	0	Ub	1.41	2.825	Mb	0.545	0.395	Ub	0.095	0.65	Mb	1.15	2.235	Ub
B	MSTRG.9464		MSTRG.7419	MSTRG.7767	1.855	2.555	Ub	10.045	44	Mb	13.29	150.81	Mb	12.23	85.82	Mb	1.54	Ub	5.175	4.985	Ub	2.53	1.18	Ub	2.695	35.375	Mb	3.81	4.065	Ub	16.1	16.56	Ub	6.63	16.495	Mb	2.64	7.645	Mb	9.415	28.6	Mb	22.965	116.48	Mb	21.11	91.43	Mb	1.855	Fb	3.625	5.175	Ub	3.37	4.905	Ub	4.43	22.28	Mb	3.085	2.87	Ub	12.045	23.51	Ub	9.41	45.73	Mb	1.41	1.37	Ub	6.89	8.665	Ub	6.9	45.97	Mb	13.12	17.9	Mb	1.03	Fb	4.63	5.84	Ub	1.56	2.04	Ub	1.16	24.7	Mb	2.585	6.165	Ub
B	MSTRG.9461		MSTRG.7424	MSTRG.7768	0.13	0.085	Ub	0.485	32.105	Mb	0.105	168.8	Mb	0.24	264.455	Mb	1.375	Mb	0	0.03	Ub	0	0	Ub	0.14	38.155	Mb	0.03	0.035	Ub	0.76	0.585	Ub	0	5.585	Mb	0.225	3.45	Mb	0.835	27.325	Mb	0.22	169.9	Mb	0.105	360.32	Mb	2.6	Mb	0.06	0.055	Ub	0	0.07	Ub	0.065	14.235	Mb	0	0.205	Ub	1.555	1.43	Ub	1.025	113.085	Mb	0.13	0.13	Ub	1.94	2	Ub	0.04	95.375	Mb	0.04	200.025	Mb	2.735	Mb	0.06	0.08	Ub	0	0.02	Ub	0.04	18.95	Mb	0	5.35	Mb
B	MSTRG.9460		MSTRG.7427	MSTRG.7772	0	4.11	Mb	0.255	75.925	Mb	0.04	30.425	Mb	0.12	34.14	Mb	0	Ub	0	0	Ub	0	0	Ub	0.055	25.11	Mb	0	0	Ub	0.07	0.165	Ub	0.045	19.09	Mb	0.03	4.235	Mb	0.045	17.885	Mb	0.06	18.125	Mb	0.025	17.855	Mb	0.17	Ub	0	0	Ub	0	0	Ub	0	7.66	Mb	0	0.025	Ub	0.09	0.105	Ub	0	16.16	Mb	0	0	Ub	0	0.265	Ub	0	25.055	Mb	0	32.54	Mb	1.085	Mb	0	0	Ub	0	0	Ub	0	9.38	Mb	0	1.24	Ub
B	MSTRG.9458		MSTRG.7428	MSTRG.7773	9.705	5.455	Fb	22.215	11.815	Fb	23.145	19.315	Ub	18.375	14.72	Mb	7.34	Mb	32.28	33.2	Ub	12.285	10.215	Ub	15.215	23.435	Ub	25.065	30.65	Ub	28.405	24.285	Ub	36.645	34.53	Ub	12.3	19.535	Ub	41.1	31.61	Ub	16.315	37.375	Mb	15.34	30.05	Mb	5.865	Ub	23.045	28.41	Ub	8.195	13.89	Ub	11.785	32.505	Ub	15.99	26.43	Ub	34.2	44.995	Ub	94.77	88.99	Ub	7.27	8.115	Ub	26.46	25.5	Ub	20.91	20.39	Ub	9.53	12.46	Mb	24.63	Mb	28.23	39.67	Ub	7.295	7.525	Ub	10.65	23.03	Ub	22.65	31.25	Ub
B	MSTRG.9459		MSTRG.7429	MSTRG.7774	19.14	17.84	Ub	15.495	11.035	Ub	4.615	1.595	Fb	0.115	0.185	Ub	0	Ub	3.485	0.81	Fb	2.775	0.175	Fb	3.18	3.27	Ub	15.485	9.67	Ub	29.455	41.51	Ub	42.49	44	Ub	20.425	14.44	Fb	15.53	13.935	Ub	1.18	2.295	Mb	0.06	0.12	Ub	0.255	Mb	4.23	1.075	Fb	1.485	0.25	Fb	2.045	5.33	Ub	13.37	10.36	Ub	20.74	17.875	Ub	37.6	30.56	Ub	23.78	22.905	Ub	28.73	30.245	Ub	9.765	5.14	Ub	0.025	0.205	Mb	0.05	Ub	16.78	7.325	Fb	2.545	1.805	Ub	12.955	8.08	Fb	14.275	10.27	Ub
B	MSTRG.9314		MSTRG.7569	MSTRG.7776	2.315	2.64	Ub	8.625	17.46	Mb	8.77	7.625	Ub	9.895	4.285	Ub	1.22	Fb	3.675	2.725	Ub	1.235	0.445	Ub	2.07	5.835	Ub	2.44	2.71	Ub	14.685	11.645	Ub	4.345	6.085	Ub	1.96	3.66	Ub	7.43	9.89	Ub	10.55	4.96	Fb	3.445	2.975	Mb	1.49	Ub	2.295	3.21	Ub	0.81	1.16	Ub	3.54	2.885	Ub	1.85	1.685	Ub	11.08	13.455	Ub	2.855	4.475	Ub	2.29	2.83	Ub	8.97	8.805	Ub	2.625	3.435	Mb	7.265	1.125	Fb	1.18	Ub	3.84	3.36	Ub	1.705	1.23	Ub	1.825	3.52	Ub	2.165	2.885	Ub
B	MSTRG.9315		MSTRG.7568	MSTRG.7777	6.74	9.42	Mb	23.625	36.555	Mb	18.865	19.23	Ub	16.965	10.155	Ub	3.265	Ub	11.31	12.405	Ub	5.195	3.5	Ub	8.935	14.28	Ub	7.23	9.43	Ub	34.67	34.425	Ub	7.815	12.345	Ub	15.05	19.275	Ub	30.97	33.805	Ub	37.655	15.87	Fb	24.895	5.375	Fb	4.405	Ub	17.5	20.705	Ub	13.23	13.81	Ub	16.59	20.77	Ub	10.01	10.53	Ub	40.88	61.345	Ub	13.66	14.48	Ub	17.14	16.04	Ub	40.86	46.575	Ub	17.295	21.885	Mb	28.12	6.245	Fb	6.515	Ub	23.22	22.315	Ub	13.46	12.33	Ub	17.99	30.055	Ub	7.535	12.105	Ub
B	MSTRG.9316		MSTRG.7566	MSTRG.7778	12.68	10.66	Ub	24.86	22.33	Ub	17.825	13.985	Ub	20.18	4.835	Fb	8	Mb	20.92	19.175	Ub	7.23	3.21	Ub	4.465	16.785	Mb	24.78	30.37	Ub	27.8	24.215	Ub	35.04	38.16	Ub	10.285	14.885	Ub	31.615	29.06	Ub	24.9	14.16	Fb	25.945	6.695	Fb	6.465	Ub	19.8	25.935	Ub	6.335	8.265	Ub	9.86	23.21	Ub	26.735	28.02	Ub	22.12	33.625	Ub	51.845	43.09	Ub	9.25	8.69	Ub	18.175	18.655	Ub	23.525	15.83	Fb	22.065	2.16	Fb	6.295	Ub	23.215	20.035	Ub	7.23	6.865	Ub	16.195	21.2	Fb	27.685	36.37	Ub
B	MSTRG.9317		MSTRG.7565	MSTRG.7782	2.535	2.79	Ub	7.245	26.325	Mb	9.74	48.925	Mb	18.915	33.23	Mb	1.44	Fb	5.895	6.015	Ub	2.32	2	Ub	4.03	13.635	Mb	2.61	3.675	Ub	13.6	14.2	Ub	5.04	10.325	Mb	2.65	4.73	Ub	12.01	17.77	Ub	14.235	21.425	Mb	14.5	20.295	Mb	1.745	Fb	5.22	7.45	Ub	1.86	2.33	Ub	5.415	5.935	Ub	2.03	2.38	Ub	13.02	17.245	Ub	5.54	13.705	Mb	1.965	1.915	Ub	6.57	6.97	Ub	4.995	15.645	Mb	18.92	8.275	Ub	1.55	Fb	4.52	5.515	Ub	1.665	1.675	Ub	2.3	7.325	Ub	2.395	4.295	Ub
B	MSTRG.9319		MSTRG.7563	MSTRG.7783	4.295	3.61	Ub	13.2	10.405	Ub	28.13	10.995	Fb	25.075	2.015	Fb	3.555	Fb	15.595	13.61	Ub	10.285	3.465	Ub	5.28	8.725	Ub	14.45	16.5	Ub	12.94	11.66	Ub	19.76	17.35	Ub	5.155	7.605	Ub	19.245	14.7	Ub	40.105	13.305	Fb	31.76	11.715	Ub	4.91	Fb	19.485	26.98	Ub	12.315	18.235	Ub	9	15.31	Ub	13.545	16.12	Ub	12.96	21.875	Ub	53.57	49.725	Ub	3.53	3.17	Ub	8.56	7.935	Ub	20.75	18.49	Ub	27.005	4.39	Fb	9.63	Ub	13.795	14.125	Ub	5.85	5.7	Ub	4.99	11.33	Ub	13.37	22.375	Ub
B	MSTRG.9320		MSTRG.7564	MSTRG.7784	0	0	Ub	0	50.06	Mb	0.075	288.795	Mb	0	828.69	Mb	7.37	Mb	0.19	0.425	Ub	0	0	Ub	0.05	42.375	Mb	0	0	Ub	0	0	Ub	0.025	5.27	Mb	0	3.105	Mb	0.12	15.49	Mb	0.125	205.15	Mb	0	798.105	Mb	6.925	Mb	1.41	1.165	Ub	0	0.06	Ub	0.05	15.735	Mb	0.295	0.405	Ub	0	0	Ub	0	84.2	Mb	0	0	Ub	0	0.31	Ub	0	257.59	Mb	0	2834.72	Mb	13.355	Mb	0.1	0	Ub	0	0	Ub	0	63.875	Mb	0	14.015	Mb
B	MSTRG.9322		MSTRG.7562	MSTRG.7789	0	0.02	Ub	0	13.94	Mb	0	127.91	Mb	0	121.56	Mb	1.715	Mb	0	0	Ub	0	0	Ub	0	17.215	Mb	0	0	Ub	0	0	Ub	0	2.5	Mb	0	1.88	Mb	0	12.23	Mb	0.015	125.18	Mb	0	137.91	Mb	2.215	Mb	0	0	Ub	0	0	Ub	0	16.17	Mb	0	0.115	Ub	0	0	Ub	0	46.29	Mb	0.01	0.01	Ub	0.035	0.94	Mb	0.085	192.145	Mb	0	156.02	Mb	4.09	Mb	0.055	0	Ub	0.045	0	Ub	0.035	48.345	Mb	0.09	10.7	Mb
B	MSTRG.9323		MSTRG.7561	MSTRG.7790	13.705	13.38	Ub	3.72	3.935	Ub	3.795	2.49	Ub	0.56	0.45	Ub	0.13	Ub	13.74	7.26	Fb	7.035	1.655	Ub	0.315	3.37	Mb	3.02	4.105	Ub	9.68	13.06	Ub	57.565	55.3	Ub	16.22	20.64	Ub	5.675	5.395	Ub	2.705	4.03	Mb	0.66	0.575	Mb	0.21	Ub	8.82	10.145	Ub	3.65	6.865	Ub	0.455	3.265	Mb	1.995	2.595	Ub	8.325	13.4	Ub	74.295	77.875	Ub	13.215	11.12	Ub	3.585	3.945	Ub	7.09	5.93	Ub	0.11	0.105	Ub	0.075	Ub	9.775	5.555	Fb	4.36	4.64	Ub	3.83	5.775	Ub	7.37	9.15	Ub
B	MSTRG.9324		MSTRG.7558	MSTRG.7791	39.81	51.79	Ub	7.935	11.27	Ub	48.845	76.61	Mb	12.615	12.325	Mb	13.29	Mb	75.385	115.135	Ub	36.675	38.385	Ub	45.73	194.685	Mb	123.425	299.925	Mb	3.155	2.92	Ub	65.505	70.43	Ub	35.815	46.555	Ub	4.095	11.88	Mb	16.895	50.245	Mb	22.235	10.57	Ub	3.82	Fb	77.095	111.335	Ub	63.575	79.88	Ub	17.94	110.69	Mb	98.285	146.085	Ub	1.885	3.48	Ub	131.695	171.42	Ub	56.945	69.075	Ub	12.205	9.895	Ub	51.685	38.175	Ub	1.35	1.175	Mb	0.515	Ub	74.48	97.975	Ub	28.22	28.47	Ub	62.165	76.235	Fb	78.785	126.02	Ub
B	MSTRG.9325		MSTRG.7559	MSTRG.7792	1.26	1.455	Ub	7.53	4.335	Fb	3.325	3.155	Ub	0.3	0.19	Ub	0.355	Mb	1.915	1.85	Ub	2.865	0.45	Ub	0.16	1.455	Mb	1.92	3.515	Ub	6.36	5.46	Ub	6.225	5.405	Ub	1.12	1.235	Ub	8.485	6.785	Ub	0.96	2.46	Mb	0.23	0.15	Ub	0.615	Mb	0.935	1.625	Ub	1.44	2.345	Ub	0.09	1.345	Mb	1.14	2.01	Ub	3.41	6.285	Ub	8.81	7.51	Ub	1.275	1.2	Ub	6.63	7.45	Ub	3.98	3.58	Ub	0.24	0.205	Mb	0.8	Mb	3.25	2.53	Fb	1.505	1.565	Ub	0.665	1.46	Ub	1.67	3.065	Ub
B	MSTRG.9326		MSTRG.7557	MSTRG.7793	7.46	5.625	Ub	36.12	30.01	Ub	9.385	6.755	Ub	1.47	4.19	Mb	6.245	Mb	16.96	14.595	Ub	10.065	10.015	Ub	4.99	7.365	Ub	8.63	17.795	Mb	56.28	60.055	Ub	18.05	16.08	Ub	9.8	15.375	Ub	48.325	36.21	Ub	6.585	15.31	Mb	3.055	5.12	Mb	12.205	Mb	15.77	17.315	Ub	7.61	12.165	Ub	2.835	12.365	Mb	8.25	22.105	Mb	62.38	62.04	Ub	60.95	55.36	Ub	11.355	12.295	Ub	35.195	39.17	Ub	27.98	21.61	Ub	2.71	6.995	Mb	43.9	Mb	18.33	35.725	Mb	13.05	14.37	Ub	4.35	16.08	Mb	14.425	25.11	Ub
B	MSTRG.9327		MSTRG.7556	MSTRG.7794	0.96	1.015	Ub	17.45	15.5	Ub	11.115	4.905	Fb	3.81	0.585	Fb	3.72	Mb	8.145	11.37	Ub	3.245	2.705	Ub	2.225	2.45	Ub	3.21	4.28	Ub	16.87	16.515	Ub	2.39	2.2	Ub	1.87	2.55	Ub	31.625	24.39	Ub	8.31	5.33	Ub	3.58	0.305	Fb	1.97	Mb	8.59	11.465	Ub	3.265	5.14	Ub	4.44	2.62	Ub	2.87	2.5	Ub	17.68	29.57	Ub	3.945	3.3	Ub	1.185	1	Ub	13.82	13.62	Ub	9.08	6.115	Ub	5.325	0.68	Fb	0.425	Fb	6.95	9.445	Ub	1.73	1.63	Ub	2.8	2.47	Fb	2.435	4.315	Ub
B	MSTRG.9237		MSTRG.7652	MSTRG.7796	5.95	8.33	Mb	10.805	49.555	Mb	42.48	43.41	Ub	20.42	23.56	Mb	2	Fb	21.97	20.42	Ub	7.7	4.845	Ub	18.42	27.725	Ub	17.895	16.4	Ub	31.36	31.605	Ub	7.375	14.67	Mb	8.955	11.665	Ub	13.77	20.235	Ub	39.155	25	Fb	26.38	13.09	Ub	2.975	Fb	28.575	42.01	Ub	15.065	15.04	Ub	12.92	23.865	Ub	16.395	19.955	Ub	27.19	40.19	Ub	6.4	13.785	Mb	15.045	14.23	Ub	12.7	18.08	Ub	53.385	39.765	Ub	31.135	6.215	Fb	5.26	Fb	50.49	43.37	Ub	34.115	30.175	Ub	35.97	45.565	Fb	26.5	35.035	Ub
B	MSTRG.9234		MSTRG.7656	MSTRG.7799	0.08	0.085	Ub	29.69	4.895	Fb	4.515	0.39	Fb	1.165	0	Ub	0.165	Ub	1.1	5.895	Mb	0.13	1.465	Ub	0.615	0.205	Ub	1.695	1.345	Ub	28.51	24.15	Ub	2.345	3.12	Ub	4.57	3.49	Ub	12.865	10.62	Ub	3.77	0.335	Fb	0.845	0.27	Ub	0.3	Ub	5.245	7.05	Ub	1.6	2.995	Ub	6.365	7.985	Ub	3.745	2.965	Ub	8.28	11.975	Ub	2.015	2.45	Ub	9.145	12.385	Ub	15.555	2.015	Fb	2.445	1.37	Ub	5.58	0.12	Fb	3.925	Ub	0.32	1.54	Ub	0.235	0.235	Ub	1.33	1.07	Ub	2.44	1.26	Ub
B	MSTRG.9232		MSTRG.7657	MSTRG.7800	0	0.24	Ub	0.04	42.85	Mb	0	86.8	Mb	0	268.45	Mb	2.15	Mb	0	0.045	Ub	0	0	Ub	0.025	28.815	Mb	0	0.035	Ub	0	0.06	Ub	0.015	3.17	Mb	0	2.385	Mb	0.08	17.795	Mb	0	51.905	Mb	0.035	133.02	Mb	2.19	Mb	0	0	Ub	0	0	Ub	0	9.44	Mb	0	0.115	Ub	0	0	Ub	0	17.62	Mb	0	0	Ub	0	1.635	Mb	0	53.82	Mb	0.045	75.035	Mb	2.955	Mb	0	0	Ub	0	0	Ub	0	46.895	Mb	0	3.87	Mb
B	MSTRG.9225		MSTRG.7664	MSTRG.7808	0	0.235	Mb	0	67.955	Mb	0.02	327.515	Mb	0	412.15	Mb	4.715	Mb	0	0	Ub	0	0	Ub	0.015	91.535	Mb	0	0	Ub	0	0	Ub	0	9.37	Mb	0	4.115	Mb	0	25.725	Mb	0	205.725	Mb	0	285.59	Mb	4.715	Mb	0	0	Ub	0	0	Ub	0	37.14	Mb	0	0.175	Ub	0	0.04	Ub	0	73.125	Mb	0	0	Ub	0	1.18	Mb	0	201.82	Mb	0.02	200.89	Mb	5.575	Mb	0	0	Ub	0	0	Ub	0	73.415	Mb	0	12.81	Mb
B	MSTRG.9223		MSTRG.7665	MSTRG.7809	0	0.11	Ub	0	87.44	Mb	0	208.785	Mb	0	574.53	Mb	4.615	Mb	0.18	0.135	Ub	0	0	Ub	0	109.73	Mb	0	0	Ub	0	0.115	Ub	0	5.73	Mb	0	5.675	Mb	0.25	53.38	Mb	0	108.17	Mb	0	580.32	Mb	2.82	Mb	1.115	0.505	Ub	0	0	Ub	0	24.605	Mb	0	0.065	Ub	0.06	0	Ub	0	83.035	Mb	0	0	Ub	0	6.48	Mb	0	154.195	Mb	0	169.355	Mb	5.88	Mb	0.16	0.08	Ub	0	0	Ub	0	128.24	Mb	0	8.165	Mb
B	MSTRG.9221		MSTRG.7666	MSTRG.7811	0	2.105	Mb	0	89.78	Mb	0	36.43	Mb	0	31.23	Mb	0.37	Mb	0	0	Ub	0	0	Ub	0	41.41	Mb	0	0	Ub	0	0	Ub	0	12.195	Mb	0	4.8	Mb	0	25.31	Mb	0	17.785	Mb	0	15.24	Mb	0.215	Ub	0	0	Ub	0	0	Ub	0	10.065	Mb	0	0.035	Ub	0	0	Ub	0	12.255	Mb	0	0	Ub	0	4.28	Mb	0	7.83	Mb	0	5.105	Mb	0.16	Mb	0	0	Ub	0	0	Ub	0	10.83	Mb	0	0.585	Ub
B	MSTRG.9215		MSTRG.7670	MSTRG.7812	0	0.035	Ub	0	11.6	Mb	0	30.42	Mb	0.045	163.67	Mb	0.545	Mb	0	0	Ub	0	0	Ub	0	13.53	Mb	0	0	Ub	0	0	Ub	0	0.955	Mb	0	0.645	Mb	0	5.94	Mb	0	27.645	Mb	0	103.16	Mb	4.06	Mb	0	0	Ub	0	0	Ub	0	5.24	Mb	0	0.035	Ub	0	0	Ub	0.03	16.215	Mb	0	0	Ub	0	0.75	Mb	0	69.165	Mb	0	170.54	Mb	3.13	Mb	0	0	Ub	0	0	Ub	0	36.355	Mb	0	5.695	Mb
B	MSTRG.9212		MSTRG.7675	MSTRG.7813	0	0	Ub	0	100.165	Mb	0	280.47	Mb	0	620.595	Mb	2.845	Mb	0	0	Ub	0	0	Ub	0	183.685	Mb	0	0	Ub	0	0	Ub	0	4.07	Mb	0	4.175	Mb	0.15	136.86	Mb	0	332.88	Mb	0	299.785	Mb	5.24	Mb	0	0	Ub	0	0	Ub	0	59.775	Mb	0	0.21	Ub	0.045	0	Ub	0	123.35	Mb	0	0	Ub	0	3.165	Mb	0	261.335	Mb	0	263.685	Mb	10.225	Mb	0	0.125	Ub	0	0	Ub	0	236.35	Mb	0	19.09	Mb
B	MSTRG.9210		MSTRG.7676	MSTRG.7814	0.085	0.085	Ub	1.83	1.415	Ub	1.125	1.995	Mb	0.1	0.77	Mb	0.145	Ub	3.395	3.54	Ub	0.205	0.115	Ub	0.095	0.27	Ub	0.05	0.04	Ub	0.77	0.91	Ub	0.06	0.22	Ub	0.135	0.37	Ub	4.74	3.855	Ub	0.845	3.2	Mb	0.15	1.145	Mb	0.39	Mb	4.11	6.22	Ub	0.36	0.195	Ub	0.07	0.355	Ub	0.015	0.115	Ub	1.175	1.915	Ub	0.12	0.18	Ub	0.15	0.07	Ub	3.28	3.15	Ub	2.63	1.77	Ub	0.125	0.035	Ub	0.03	Ub	5.58	6.59	Ub	0.135	0.1	Ub	0	0.15	Ub	0.25	0.075	Ub
B	MSTRG.9211		MSTRG.7677	MSTRG.7815	2.625	3.685	Ub	1.795	1.79	Ub	7.04	5.91	Ub	1.42	0.375	Fb	0.665	Ub	10.04	12.87	Ub	5	3.81	Ub	0.77	1.94	Ub	1.545	4.28	Mb	1.465	1.915	Ub	6.905	5.775	Ub	4.045	3.515	Ub	2.38	1.41	Ub	3.645	10.85	Mb	0.44	0.29	Ub	0.905	Mb	14.98	19.19	Ub	9.52	13.38	Ub	1.11	3.11	Ub	1.95	5.94	Mb	0.95	1.49	Ub	9.5	9.015	Ub	3.635	2.83	Ub	1.71	2.58	Ub	9.31	7.275	Ub	0.5	0.245	Ub	2.585	Mb	8.19	13.63	Mb	5.435	6.245	Ub	1.085	2.68	Ub	2.135	5.62	Ub
B	MSTRG.9207		MSTRG.7678	MSTRG.7816	2.385	2.375	Ub	6.795	14.83	Mb	4.26	25.475	Mb	22.415	37.19	Mb	0.845	Fb	2.82	3.685	Ub	2.2	2.295	Ub	2.935	11.155	Mb	3.39	3.48	Ub	8.93	7.895	Ub	4.94	8.735	Ub	7.825	11.21	Ub	13.905	25.34	Mb	35.045	32.03	Ub	65.9	56.235	Mb	2.15	Fb	4.755	6.48	Ub	2.785	3.37	Ub	25.98	8.135	Fb	7.99	8.45	Ub	23.75	25.305	Ub	19.175	33.03	Ub	4.585	5.21	Ub	13.84	15.715	Ub	11.935	64.665	Mb	84.325	171.425	Mb	15.53	Fb	4.17	8.215	Mb	2.695	3.145	Ub	3.375	34.105	Mb	11.4	15.83	Ub
B	MSTRG.9208		MSTRG.7679	MSTRG.7817	0.26	0.285	Ub	0.965	0.47	Ub	6.85	2.795	Fb	0	1.525	Mb	1.51	Mb	7.145	6.55	Ub	2.61	2.67	Ub	7.925	5.8	Fb	19.19	15.82	Ub	0.535	0.355	Ub	0.195	0.08	Ub	3.16	2.655	Ub	18.16	12.65	Ub	1.535	4.575	Mb	0.12	0.955	Mb	1.52	Mb	5.09	5.145	Ub	1.63	2.98	Ub	2.6	6.065	Ub	8.505	16.92	Ub	18.765	13.455	Ub	8.325	4.515	Ub	1.455	0.89	Ub	3.645	3.175	Ub	5.23	3.165	Ub	11.055	1.69	Fb	0.34	Fb	1.33	1.4	Ub	0.95	1.83	Ub	2.425	4.005	Ub	7.675	6.7	Ub
B	MSTRG.9202		g11609	MSTRG.7819	0.67	0.87	Ub	1.245	0.375	Fb	1.725	1.875	Ub	0	0	Ub	0.06	Ub	2.69	3.46	Ub	2.87	1.53	Ub	0.185	1.325	Mb	0.765	1.99	Ub	0.075	0.065	Ub	0.05	0	Ub	0.415	0.36	Ub	1.695	0.755	Ub	0.105	0.795	Mb	0	0	Ub	0	Ub	1.185	1.495	Ub	1.42	1.98	Ub	0.055	0.34	Ub	0.13	0.495	Ub	0.025	0	Ub	0.035	0.09	Ub	0.465	0.455	Ub	1.335	1.535	Ub	4.835	4.505	Ub	0.035	0.045	Ub	0.035	Ub	2.37	4.405	Mb	4.595	5.09	Ub	0.36	1.545	Mb	0.935	2.595	Ub
B	MSTRG.9201		MSTRG.7682	MSTRG.7822	2.58	2.155	Ub	3.42	6.315	Ub	2.31	8.305	Mb	0.9	4.25	Mb	12.195	Mb	1.305	1.355	Ub	0.49	0.235	Ub	0.595	5.555	Mb	2.59	3.56	Ub	8.065	8.65	Ub	5.065	4.385	Ub	2.145	2.15	Ub	3.965	6.41	Ub	1.185	10.05	Mb	0.57	7.23	Mb	16.27	Mb	0.99	1.27	Ub	0.62	0.905	Ub	0.225	6.12	Mb	1.725	1.975	Ub	9.96	14.425	Ub	2.705	4.94	Ub	2.655	1.99	Ub	4.735	5.07	Ub	1.89	7.805	Mb	0.67	4.035	Mb	7.845	Mb	1.355	1.84	Ub	0.425	0.55	Ub	1.045	6.38	Mb	1.945	2.295	Ub
B	MSTRG.9198		MSTRG.7683	MSTRG.7823	2162.05	1175.92	Ub	545.545	711.045	Ub	224.955	217.915	Ub	1.675	4.945	Mb	22.41	Mb	568.115	623.26	Ub	784.525	1291.1	Ub	83.495	231.995	Mb	178.935	498.745	Mb	37.42	45.765	Ub	4158.4	2061.12	Fb	1559.39	1927.01	Ub	90.32	77.94	Ub	103.89	442.325	Mb	0.47	7.32	Mb	26.385	Mb	881.525	1487.6	Ub	687.24	2010.55	Mb	152.165	726.79	Mb	387.68	857.22	Mb	30.055	38.055	Ub	4207.01	4146.53	Ub	746.44	310.08	Ub	23.06	74.84	Ub	313.91	292.78	Ub	0.58	2.79	Mb	27.735	Mb	60.055	429.8	Mb	267.94	339.38	Ub	24.33	142.45	Mb	249.15	340.695	Ub
B	MSTRG.9197		MSTRG.7685	MSTRG.7825	578.07	262.205	Fb	8.49	99.585	Mb	39.46	24.945	Ub	31.79	1.24	Fb	1.01	Fb	26.535	11.095	Ub	66.52	77.935	Ub	10.785	16.41	Ub	39.425	142.57	Mb	15.995	17.245	Ub	2085.46	864.925	Fb	80.345	79.505	Ub	0.49	0.445	Ub	21.41	19.44	Ub	2.09	1.355	Ub	0.675	Ub	23.67	31.99	Ub	22.85	88.05	Mb	23.625	43.705	Ub	80.67	125.845	Ub	2.77	4.35	Ub	463.195	431.615	Ub	60.055	12.67	Ub	0.285	1.145	Ub	4.54	2.815	Ub	0.29	0.23	Ub	0.255	Ub	0.92	0.24	Ub	0.81	0.54	Ub	0.565	2.65	Ub	9.13	7.28	Ub
B	MSTRG.9195		MSTRG.7687	MSTRG.7826	3.8	3.54	Ub	22.135	12.17	Fb	78.715	55.095	Ub	19.83	2.19	Fb	1.98	Fb	57.325	59.26	Ub	139.985	136.245	Ub	38.49	63.475	Ub	59.26	92.74	Ub	17.7	7.46	Ub	23.35	15.93	Ub	3.565	10.46	Mb	8.51	6.38	Ub	29.615	49.905	Mb	20.42	2.715	Fb	3.1	Fb	39.02	76.34	Ub	152.295	178.53	Ub	21.455	80.42	Mb	42.64	77.73	Ub	24.5	26.475	Ub	45.355	45.79	Ub	4.34	3.685	Ub	7.755	8.785	Ub	35.8	30.945	Ub	9.43	10.445	Mb	1.35	Fb	36.285	26.375	Fb	38.535	39.565	Ub	24.315	32.965	Ub	23.045	31.55	Ub
B	MSTRG.9194		MSTRG.7688	MSTRG.7827	7.975	8.44	Ub	2.585	2.165	Ub	9.845	8.525	Ub	0.03	1.245	Mb	5.65	Mb	6.39	4.865	Ub	9.875	10.37	Ub	3.98	9.295	Ub	17.425	9.64	Fb	1.105	2.38	Ub	8.005	8.475	Ub	10.685	9.72	Ub	0.21	0.585	Ub	2.445	9.8	Mb	0.315	1.66	Mb	0.19	Ub	3.14	3.19	Ub	5.415	10.705	Ub	2.29	10.61	Mb	6.685	6.045	Ub	0.925	1.235	Ub	2.14	2.385	Ub	5.25	6.595	Ub	0.18	0.08	Ub	4.01	4.495	Ub	0	1.95	Mb	0.695	Mb	5.4	3.35	Fb	3.975	7.235	Ub	1.57	3.26	Ub	1.89	3.025	Ub
B	MSTRG.9191		MSTRG.7693	MSTRG.7831	2.775	3.565	Ub	10.725	38.67	Mb	4.37	22.055	Mb	8.92	11.86	Mb	0.705	Fb	1.05	1.395	Ub	0.525	0.34	Ub	1.57	12.995	Mb	1.16	1.69	Ub	30.595	33.61	Ub	3.545	9.565	Mb	6.005	8.4	Ub	14.345	15.705	Ub	23.04	8.11	Fb	33.705	4.69	Fb	0.39	Fb	2.245	3.575	Ub	0.97	0.755	Ub	8.205	7.215	Ub	1.605	1.41	Ub	39.8	62.395	Ub	4.62	8.335	Ub	4.19	4.35	Ub	10.28	12.73	Ub	2.315	9.09	Mb	17.575	2.5	Fb	0.715	Fb	0.805	1.425	Ub	0.35	0.49	Ub	1.89	13.45	Mb	0.545	1.54	Ub
B	MSTRG.9190		MSTRG.7694	MSTRG.7833	117.195	127.565	Ub	85.445	101.84	Ub	107.255	82.28	Ub	28.69	24.71	Mb	7.095	Ub	134.455	153.47	Ub	69.965	75.65	Ub	171.015	192.71	Ub	252.855	268.53	Ub	77.875	71.825	Ub	130.265	123.67	Ub	55.115	50.225	Ub	59.42	54.29	Ub	40.185	38.25	Ub	22.265	17.49	Mb	5.045	Ub	70.27	78.7	Ub	39.975	37.9	Ub	49.73	88.265	Ub	132.645	140.945	Ub	46.18	51.135	Ub	87.125	72.51	Ub	78.675	80.25	Ub	94.335	105.44	Ub	144.86	108.11	Ub	55.715	20.12	Ub	5.59	Fb	190.93	165.1	Ub	69.935	74.77	Ub	183.77	236.59	Fb	227.52	298.905	Ub
B	MSTRG.9189		MSTRG.7695	MSTRG.7834	3.66	3.64	Ub	8.21	16.56	Mb	12.58	23.185	Mb	13.025	10.955	Mb	3.245	Ub	5.985	5.795	Ub	5.13	1.695	Ub	2.15	9.625	Mb	6.31	7.96	Ub	13.595	13.985	Ub	9.84	11.79	Ub	4.54	5.585	Ub	12.33	13.505	Ub	20.18	18.615	Ub	15.02	8.125	Ub	8.12	Mb	7.03	9.44	Ub	6.85	8.28	Ub	4.6	16.355	Mb	7.03	8.555	Ub	13.445	26.695	Ub	9.82	13.305	Ub	3.365	2.885	Ub	9.885	10.065	Ub	13.795	17.495	Mb	15.175	4.495	Fb	5.455	Ub	7.07	7.99	Ub	3.845	3.83	Ub	2.895	8.475	Mb	7.075	11.15	Ub
B	MSTRG.9188		MSTRG.7696	MSTRG.7836	2.24	2.745	Ub	10.05	76.07	Mb	31.89	364.76	Mb	22.87	295.66	Mb	6.475	Ub	2.45	2.58	Ub	47.4	24.255	Ub	3.61	105.3	Mb	1.35	2.01	Ub	13.105	14.625	Ub	2.19	12.43	Mb	1.72	8.58	Mb	8.405	38.36	Mb	54.265	345.155	Mb	48.475	295.865	Mb	6.64	Fb	0.855	2.77	Ub	35.485	64.11	Ub	17.395	67.72	Mb	1.495	0.965	Ub	11.39	14.74	Ub	1.17	91.285	Mb	0.825	0.83	Ub	3.345	4.825	Ub	15.115	319.05	Mb	20.69	220.355	Mb	21.78	Mb	0.83	1.15	Ub	18.225	18.25	Ub	4.585	85.715	Mb	1.76	17.635	Mb
B	MSTRG.9185		MSTRG.7699	MSTRG.7837	1.67	1.6	Ub	10.01	8.43	Ub	1.285	0.83	Ub	0	0.155	Mb	0	Ub	5.475	7.635	Ub	0.6	0.61	Ub	0.155	0.48	Ub	0.175	0.5	Ub	16.735	19.925	Ub	0.545	0.69	Ub	2.175	2.655	Ub	10.245	9.23	Ub	0.53	1.005	Mb	0	0.12	Mb	0	Ub	5.665	6.925	Ub	0.575	1.065	Ub	0.04	0.365	Ub	0.17	0.685	Ub	17.535	24.365	Ub	1.055	1	Ub	1.725	1.63	Ub	7.815	7.79	Ub	1.22	0.83	Ub	0	0	Ub	0.015	Ub	5.7	6.07	Ub	0.68	0.395	Ub	0.16	0.405	Ub	0.25	0.58	Ub
B	MSTRG.9184		MSTRG.7700	MSTRG.7838	0.62	0.54	Ub	8.68	6.41	Ub	0.98	0.595	Ub	0	0	Ub	0	Ub	4.275	3.795	Ub	0.14	0.36	Ub	0.02	0.06	Ub	0.165	0.455	Ub	14.945	11.355	Ub	0.345	0.135	Ub	0.585	0.785	Ub	4.57	3.77	Ub	0.225	0.895	Mb	0	0	Ub	0	Ub	3.415	4.705	Ub	0.795	0.715	Ub	0	0.145	Ub	0.17	0.405	Ub	14.155	18.62	Ub	0.38	0.545	Ub	0.53	0.725	Ub	5.36	5.505	Ub	1.63	1.375	Ub	0.035	0.04	Ub	0.03	Ub	2.73	3.79	Ub	0.23	0.155	Ub	0	0.14	Ub	0.11	0.17	Ub
B	MSTRG.9182		MSTRG.7701	MSTRG.7842	1.025	1.67	Mb	8.105	27.545	Mb	5.365	42.36	Mb	13.77	32.2	Mb	0.775	Fb	1.99	1.825	Ub	0.755	0.485	Ub	3.515	11.965	Mb	0.855	1.49	Ub	7.105	7.18	Ub	1.405	4.59	Mb	0.965	2.975	Mb	4.665	15.96	Mb	11.875	16.63	Mb	10.59	23.47	Mb	0.545	Fb	1.095	1.25	Ub	0.445	0.695	Ub	5.37	4.565	Ub	0.79	0.375	Ub	3.99	6.24	Ub	1.675	13.08	Mb	1.375	1.065	Ub	6.34	5.99	Ub	2.805	6.425	Mb	12.785	2.73	Fb	0.805	Fb	1.425	1.895	Ub	0.67	0.7	Ub	0.715	4.955	Mb	1.11	1.775	Ub
B	MSTRG.9179		MSTRG.7703	MSTRG.7843	4.135	3.43	Ub	16.815	10.455	Fb	5.795	3.14	Fb	1.36	1.21	Mb	0.335	Ub	5.72	3.55	Ub	3.1	1.035	Ub	0.725	4.135	Mb	6.285	8.405	Ub	23.23	24.775	Ub	9.345	7.485	Ub	3.775	3.68	Ub	15.76	10.925	Ub	2.605	2.76	Ub	0.705	0.865	Mb	0.58	Mb	2.67	3.025	Ub	2.705	3.63	Ub	1.08	7.02	Mb	4.995	6.24	Ub	17.895	34.475	Ub	13.38	11.02	Ub	13.56	11.61	Ub	86.005	80.805	Ub	36.98	21.85	Fb	27.165	6.495	Fb	13.19	Mb	53.29	96.34	Mb	9.92	11.095	Ub	9.93	15.865	Ub	17.22	23.155	Ub
B	MSTRG.9177		MSTRG.7705	MSTRG.7846	11.765	12.96	Ub	99.535	61.155	Fb	8.33	7.185	Ub	2.9	1.37	Ub	1.3	Ub	5.905	6.82	Ub	3.165	3.765	Ub	5.905	7.535	Ub	10.425	15.545	Ub	132.46	139.65	Ub	13.375	11.945	Ub	9.255	11.87	Ub	66.605	46.275	Ub	3.485	2.995	Ub	0.48	0.55	Mb	0.46	Mb	3.585	3.675	Ub	3.01	2.38	Ub	1.965	5.32	Ub	10.29	9.895	Ub	93.67	133.92	Ub	14.08	13.9	Ub	9.41	9.07	Ub	64.135	62.62	Ub	11.32	9.99	Ub	1.715	1.425	Mb	1.315	Mb	5.335	5.075	Ub	2.21	1.905	Ub	3.54	7.665	Ub	8.635	17.61	Ub
B	MSTRG.9178		MSTRG.7707	MSTRG.7847	0	0.04	Ub	0.115	58.885	Mb	0.05	68.735	Mb	0	94.815	Mb	1.29	Mb	0	0	Ub	0	0	Ub	0	45.81	Mb	0.09	0.255	Ub	0.045	0.125	Ub	0.035	5.17	Mb	0	2.17	Mb	0.315	24.135	Mb	0	31.75	Mb	0	56.415	Mb	0.33	Ub	0	0	Ub	0	0	Ub	0	5.38	Mb	0.105	0	Ub	0.09	0.155	Ub	0	20.38	Mb	0.35	0.17	Ub	0.275	2.32	Mb	0.055	14.245	Mb	0	16.915	Mb	0.2	Ub	0	0	Ub	0	0	Ub	0.045	12.125	Mb	0.055	1.205	Ub
B	MSTRG.9173		MSTRG.7711	MSTRG.7851	0.575	0.84	Ub	2.005	1.515	Ub	4.745	4.02	Ub	0.26	0.465	Mb	0.75	Mb	12.09	12.57	Ub	0.835	0.48	Ub	0.27	1.53	Mb	2.245	3.95	Ub	1.24	1.91	Ub	1.745	1.97	Ub	1.085	1.5	Ub	8.185	9.145	Ub	2.245	8.005	Mb	0.24	0.81	Mb	1.245	Mb	17.85	24.665	Ub	1.095	1.865	Ub	0.27	2.375	Mb	3.16	5.015	Ub	1.735	2.29	Ub	2.015	1.43	Ub	0.26	0.44	Ub	2.085	2.095	Ub	6.91	6.055	Ub	0.01	0.185	Mb	1.015	Mb	5.59	12.45	Mb	0.5	0.955	Ub	0.37	1.415	Mb	2.315	5.425	Ub
B	MSTRG.9172		MSTRG.7712	MSTRG.7853	14.1	13.2	Ub	15.745	29.77	Mb	30.905	23.84	Ub	27.155	10.485	Fb	5.585	Ub	33.435	35.255	Ub	10.305	6.405	Ub	19.815	24.19	Ub	23.21	20.745	Ub	19.115	20.59	Ub	25.43	29.235	Ub	13.13	16.855	Ub	16.355	22.685	Ub	47.46	28.575	Fb	53.445	16.47	Fb	5.805	Fb	37.115	46.815	Ub	10.25	9.475	Ub	19.585	23.85	Ub	22.865	26.135	Ub	20.855	27.14	Ub	28.71	32.145	Ub	9.385	8.505	Ub	13.95	14.385	Ub	15.1	15.49	Ub	35.465	4.19	Fb	3.955	Fb	20.015	19.615	Ub	7.925	7.335	Ub	11.12	15.81	Ub	13.48	17.235	Ub
B	MSTRG.9160		MSTRG.7715	MSTRG.7854	231.95	123.65	Fb	226.505	130.22	Fb	29.715	5.87	Fb	1.1	1.875	Mb	3.85	Mb	36.235	13.53	Fb	18.035	12.945	Ub	35.915	32.865	Ub	60.49	42.77	Fb	3.88	13.14	Ub	858.94	878.73	Ub	127.39	153.18	Ub	97.08	81.235	Ub	6.055	4.97	Ub	0.185	1.415	Mb	1.445	Mb	23.285	14.64	Ub	8.405	8.605	Ub	13.25	20.47	Ub	71.125	31.62	Fb	5.315	4.855	Ub	569.065	535.22	Ub	36.78	38.945	Ub	60.635	62.205	Ub	6.965	5.815	Ub	0.03	0.44	Mb	0.495	Mb	3.205	4.325	Ub	1.84	2.53	Ub	3.775	11.775	Mb	21.595	17.915	Ub
B	MSTRG.9166		MSTRG.7716	MSTRG.7855	29.68	11.17	Fb	12.695	5.23	Fb	5.005	2.33	Ub	0.31	0.315	Ub	6.725	Mb	3.915	4.335	Ub	3.525	3.735	Ub	4.995	3.655	Ub	6.08	4.61	Ub	2.755	5.695	Ub	43.86	35.615	Ub	14.635	15.545	Ub	5.115	2.84	Ub	3.085	5.6	Mb	0.225	0.79	Mb	24.575	Mb	8.76	6.685	Ub	3.38	4.715	Ub	4.34	9.075	Ub	10.95	14.37	Ub	4.655	3.04	Ub	11.83	13.79	Ub	7.28	8.6	Ub	9.275	9.865	Ub	4.215	2.555	Ub	0.075	1.825	Mb	0.065	Ub	1.735	2.01	Ub	0.715	1.525	Ub	1.195	1.695	Ub	3.57	3.675	Ub
B	MSTRG.9168		MSTRG.7718	MSTRG.7857	116.12	170.33	Ub	124.62	231.695	Mb	193.395	74.585	Fb	3.77	5.56	Ub	12.34	Mb	180.94	134.72	Ub	80.52	41.575	Ub	386.295	207.98	Fb	389.585	233.34	Fb	91.32	72.405	Ub	93.945	107.825	Ub	200.895	131.42	Ub	67.64	60.49	Ub	80.43	109.77	Mb	4.935	16.78	Mb	13.065	Mb	108.14	81.91	Ub	22.9	22.75	Ub	112.72	166.425	Ub	265.59	308.74	Ub	44.6	41.895	Ub	129.095	74.645	Ub	236.32	230.585	Ub	256.265	292.8	Ub	390.26	154.365	Fb	5.56	1.77	Ub	11.845	Mb	741.04	617.8	Fb	147.145	132.58	Ub	398.335	325.47	Fb	627.36	498.995	Ub
B	MSTRG.9165		MSTRG.7720	MSTRG.7859	13.825	14.36	Ub	10.665	8.82	Ub	17.96	135.32	Mb	0.79	3.63	Mb	2346.11	Mb	28.81	24.39	Ub	17.08	6.715	Ub	27.735	317.005	Mb	12.13	71.48	Mb	6.85	18.115	Ub	24.25	33.19	Ub	0.495	0	Ub	0.37	0	Ub	255.915	257.215	Ub	9.34	863.22	Mb	63.01	Mb	2928.66	2337.99	Ub	509.365	426.215	Ub	823.91	2036.93	Ub	2539.05	1912.29	Ub	0.395	0	Ub	2.51	1.48	Ub	226.1	201.81	Ub	337.87	289.01	Ub	269.435	194.47	Ub	1.86	7.99	Mb	27.175	Mb	641	684.775	Ub	236.755	244.205	Ub	409.065	500.76	Fb	1083.02	643.26	Fb
B	MSTRG.9161		MSTRG.7722	MSTRG.7862	0.265	0.25	Ub	3.03	2.395	Ub	1.08	1.49	Ub	0.035	0.285	Mb	0.025	Ub	3.155	4.075	Ub	0.47	0.385	Ub	0	0.1	Mb	0.095	0.22	Ub	5.175	4.66	Ub	0.125	0.18	Ub	0.585	0.845	Ub	3.01	3.48	Ub	0.235	2.53	Mb	0	0.69	Mb	0.08	Ub	3.725	4.71	Ub	0.595	1.225	Ub	0.015	0.285	Mb	0.12	0.2	Ub	5.965	11.02	Ub	0.255	0.435	Ub	0.35	0.3	Ub	4.255	4.115	Ub	2.42	1.765	Ub	0	0.035	Ub	0.015	Ub	4.52	7.5	Mb	0.52	0.795	Ub	0	0.095	Ub	0.125	0.28	Ub
B	MSTRG.9158		MSTRG.7723	MSTRG.7863	23.11	19.815	Ub	30.525	37.87	Ub	80.74	37.95	Fb	53.26	7.57	Fb	14.86	Ub	42.585	43.34	Ub	29.135	17.88	Ub	24	52.905	Ub	83.965	91.67	Ub	21.495	21.435	Ub	130.83	107.94	Ub	27.065	51.025	Ub	29.785	30.515	Ub	81.47	47.095	Fb	64.53	29.635	Ub	33	Mb	35.145	46.74	Ub	25.005	41.39	Ub	24.08	72.9	Ub	47.315	87.61	Ub	21.85	33.265	Ub	184.69	178.85	Ub	24.745	20.675	Ub	17.48	18.63	Ub	50.135	47.12	Ub	54.455	16.51	Ub	8.55	Fb	30.225	30.035	Ub	14.84	17.55	Ub	28.695	52.845	Ub	62.62	109.04	Ub
B	MSTRG.9156		MSTRG.7725	MSTRG.7864	11.56	6.07	Fb	19.045	8.955	Fb	38.74	19.51	Fb	1.125	3.625	Mb	1.565	Mb	68.825	53.715	Ub	19.64	9.49	Ub	15.19	22.285	Ub	63.69	42.87	Fb	24.98	11.155	Ub	27.355	25.83	Ub	3.69	3.63	Ub	9.345	7.21	Ub	11.585	19.31	Mb	3.05	11.785	Mb	2.04	Mb	72.195	77.69	Ub	27.605	22.31	Ub	11.085	19.57	Ub	44.455	26.06	Fb	14.07	13.595	Ub	10.225	12.9	Ub	4.29	3.925	Ub	11.375	10.095	Ub	32.955	17.445	Fb	1.145	0.295	Ub	1.34	Mb	33.13	31.38	Ub	26.475	24.215	Ub	23.1	21.935	Fb	38.335	44.23	Ub
B	MSTRG.9154		MSTRG.7726	MSTRG.7865	1.245	1.155	Ub	8.855	6.155	Ub	4.3	4.04	Ub	0	0.4	Mb	0.11	Ub	0.58	0.515	Ub	0.3	0.195	Ub	1.62	4.71	Mb	5.895	7.5	Ub	6.085	5.305	Ub	1.68	1.45	Ub	1.86	2.25	Ub	10.45	7.995	Ub	0.9	4.095	Mb	0	0.41	Mb	0.35	Mb	0.34	0.7	Ub	0.7	0.61	Ub	1.465	4.905	Ub	5.685	4.29	Ub	7.485	10.315	Ub	3.92	3.055	Ub	0.85	0.78	Ub	4.36	4.315	Ub	4.13	6.045	Mb	0	1.875	Mb	0.13	Mb	0.665	0.31	Ub	0.3	0.285	Ub	1.725	3.64	Ub	1.525	8.335	Mb
B	MSTRG.9153		MSTRG.7728	MSTRG.7866	2.305	2.295	Ub	27.995	21.55	Fb	1.415	1.61	Ub	0.015	0.09	Ub	0.225	Mb	1.205	0.9	Ub	0.51	0.545	Ub	0.6	2.275	Mb	1.345	3.085	Ub	29.705	27.955	Ub	2.47	2.545	Ub	3.185	5.095	Ub	29.92	25.82	Ub	0.35	1.665	Mb	0.03	0.015	Ub	0.32	Mb	0.385	1.27	Ub	0.465	0.275	Ub	0.42	2.375	Mb	1.455	2.07	Ub	25.395	36.4	Ub	5.585	5.135	Ub	3.295	3.33	Ub	21.855	23.42	Ub	2.965	2.27	Ub	0.225	0	Fb	0.015	Ub	1.345	1.01	Ub	0.53	0.565	Ub	0.915	2.585	Ub	2.31	5.15	Ub
B	MSTRG.10036		MSTRG.7033	MSTRG.7871	6.825	8.065	Ub	18.9	28.055	Ub	9.66	45.095	Mb	18.62	60.525	Mb	6.525	Ub	7.38	10.44	Ub	3.405	6.695	Ub	13.525	19.915	Ub	6.12	10.06	Ub	24.61	31.615	Ub	8.845	10.81	Ub	10.1	22.415	Mb	39.125	59.27	Ub	50.385	26.145	Fb	48.28	28.98	Ub	6.08	Fb	12.395	16.01	Ub	5.27	7.215	Ub	48.78	14.36	Fb	8.225	11.77	Ub	39.9	52.805	Ub	20.205	29.055	Ub	5	5.005	Ub	15.37	16.845	Ub	7.995	11.03	Mb	59.67	9.44	Fb	2.655	Fb	4.435	9.69	Mb	1.715	2.35	Ub	2.925	11.505	Mb	6.305	9.805	Ub
B	MSTRG.10035		MSTRG.7034	MSTRG.7872	0.06	0.075	Ub	1.78	11.63	Mb	0.94	28.15	Mb	0.11	21.56	Mb	0.3	Mb	1.665	1.79	Ub	0.28	0.075	Ub	0.025	8.255	Mb	0.06	0.135	Ub	1.925	1.805	Ub	0.195	1.54	Mb	0.06	0.14	Ub	1.115	0.85	Ub	0.365	2.82	Mb	0	1.415	Mb	0.04	Ub	1.17	2.585	Ub	0.375	0.87	Ub	0.025	0.295	Ub	0	0.185	Ub	0.77	0.97	Ub	0.17	1.085	Mb	0.16	0.13	Ub	1.375	2.25	Ub	1.18	112.39	Mb	0.025	119.525	Mb	2.41	Mb	1.56	2.035	Ub	0.2	0.46	Ub	0.06	46.345	Mb	0.15	7.765	Mb
B	MSTRG.10034		MSTRG.7035	MSTRG.7873	2.065	1.92	Ub	27.24	15.245	Fb	2.94	1.525	Fb	1.715	0.665	Fb	0.075	Fb	1.915	2.105	Ub	0.755	0.405	Ub	0.36	1.04	Mb	0.52	0.61	Ub	18.815	21.26	Ub	1.54	1.305	Ub	2.54	2.97	Ub	22.53	15.66	Ub	2.37	2.12	Ub	1.61	1.3	Mb	0.045	Fb	1.1	1.345	Ub	0.9	1.055	Ub	0.465	1.425	Ub	0.305	0.33	Ub	14.04	31.585	Mb	2.285	2.79	Ub	1.925	1.445	Ub	16.155	14.955	Ub	0.935	0.88	Ub	0.26	0.025	Fb	0.005	Fb	0.81	1.07	Ub	1.045	1.255	Ub	0.24	0.37	Ub	0.19	0.48	Ub
B	MSTRG.10032		MSTRG.7036	MSTRG.7875	9.39	11.54	Ub	16.74	25.355	Ub	25.18	33.935	Mb	19.65	20.175	Mb	4.48	Ub	22.66	22.8	Ub	7.525	4.59	Ub	12.13	33.86	Mb	20.57	26.575	Ub	21.17	17.16	Ub	16.23	22.41	Ub	27.75	37.96	Ub	43.645	48.73	Ub	72.915	44.48	Fb	53.77	36.39	Mb	7.905	Fb	47.99	55.87	Ub	20.97	18.965	Ub	51.71	71.78	Ub	44.73	50.91	Ub	39.355	58.625	Ub	52.54	54.535	Ub	24.955	24.02	Ub	38.025	35.47	Ub	53.965	50.82	Ub	67.31	18.435	Fb	12.655	Fb	56.85	54.205	Ub	19.86	18.08	Ub	54.565	68.725	Fb	51.565	56.385	Ub
B	MSTRG.10031		MSTRG.7038	MSTRG.7876	1652.08	1558.62	Ub	3389.43	2906.22	Ub	1730.58	869.115	Fb	895.895	225	Fb	593.735	Mb	1945.17	1792.56	Ub	1242.51	1315.63	Ub	2498.23	1492.61	Fb	1535.02	1290.16	Ub	3062.7	3110.82	Ub	1392.41	1285.21	Ub	2210.95	2877.27	Ub	4588.27	4382.06	Ub	2282.41	883.17	Fb	1834.33	227.435	Fb	491.48	Ub	2338.28	2059.88	Ub	1366.51	1197.39	Ub	3120.07	1925.82	Ub	1449.63	1231.2	Ub	3276.25	3592.4	Ub	1458.38	1183.26	Ub	3223.76	3472.47	Ub	7061.72	7021.59	Ub	2322.81	1456.12	Fb	2550.89	509.675	Fb	1266.24	Mb	3720.51	3097.39	Ub	2122.89	1949.84	Ub	3739.86	2191.59	Fb	2083.24	2036.79	Ub
B	MSTRG.10026		MSTRG.7041	MSTRG.7877	1.59	1.61	Ub	30.515	24.8	Fb	9.575	89.17	Mb	0.575	128.725	Mb	1.5	Ub	41.915	43.13	Ub	1.87	1.47	Ub	0.1	19.255	Mb	0.095	0.32	Ub	25.155	26.855	Ub	0.505	1.655	Ub	0	1.585	Mb	0.285	11.73	Mb	0.05	66.315	Mb	0.04	115.575	Mb	1.435	Mb	0	0	Ub	0.06	0	Ub	0	10.245	Mb	0.05	0	Ub	0	0.045	Ub	0	25.055	Mb	0	0	Ub	0.065	1.25	Mb	0.035	202.29	Mb	0	400.215	Mb	7.375	Mb	0	0	Ub	0	0	Ub	0	48.17	Mb	0	10.945	Mb
B	MSTRG.10029		MSTRG.7042	MSTRG.7879	0	0.545	Mb	0	56.72	Mb	0	28.53	Mb	0	25.335	Mb	0.43	Mb	0.05	0.17	Ub	0	0	Ub	0	20.27	Mb	0	0	Ub	0.035	0.03	Ub	0	6.425	Mb	0	4.145	Mb	0.165	27.21	Mb	0	23.05	Mb	0	25.905	Mb	0	Ub	0.155	0.28	Ub	0	0	Ub	0	6.055	Mb	0	0	Ub	0.035	0.04	Ub	0	14.65	Mb	0	0	Ub	0	10.975	Mb	0	35.5	Mb	0	29.99	Mb	0.74	Mb	0	0	Ub	0	0	Ub	0	42.23	Mb	0	2.645	Ub
B	MSTRG.10025		MSTRG.7043	MSTRG.7880	1.29	1.535	Ub	2.745	3.085	Ub	23.81	20.035	Ub	0.495	0.365	Ub	0.72	Mb	149.915	220.775	Ub	21.26	20.135	Ub	1.155	2.575	Ub	2.005	4.715	Ub	4.38	6.94	Ub	0.53	0.63	Ub	2.11	2.3	Ub	42.51	29.34	Ub	2.975	12.74	Mb	0.465	0.265	Ub	0.08	Ub	30.955	46.3	Ub	3.45	5.395	Ub	0.17	0.255	Ub	0.085	0.135	Ub	18.86	34.95	Ub	0.515	0.655	Ub	3.385	2.895	Ub	66.895	61.16	Ub	19.71	16.425	Ub	0.17	0.15	Mb	5.065	Mb	74.755	97.575	Ub	4.915	7.175	Ub	0.61	1.345	Ub	0.69	1.06	Ub
B	MSTRG.10024		MSTRG.7048	MSTRG.7882	4.515	4.155	Ub	10.29	7.215	Ub	11.94	8.44	Ub	4.105	2.145	Ub	0.52	Ub	16.16	17.7	Ub	6.165	3.955	Ub	2.635	10.59	Mb	13.775	17.825	Ub	9.84	8.375	Ub	19.42	16.4	Ub	3.24	6.655	Ub	8.785	7.055	Ub	3.745	5.245	Ub	0.84	1.865	Mb	0.34	Ub	16.225	18.955	Ub	5.935	7.09	Ub	3.07	12.13	Mb	12.205	11.555	Ub	8.505	12.565	Ub	23.96	18.425	Ub	4.115	3.145	Ub	7.195	6.43	Ub	16.155	10.37	Fb	1.665	0.705	Ub	0.29	Ub	13.795	14.665	Ub	4.275	3.335	Ub	6.71	10.405	Ub	19.44	20.395	Ub
B	MSTRG.10023		MSTRG.7049	MSTRG.7884	0.43	0.6	Ub	11.035	7.75	Ub	2.375	2.81	Ub	0	0.37	Mb	0	Ub	10.15	10.73	Ub	0.52	0.415	Ub	0	0.045	Ub	0.025	0.17	Ub	12.915	12.085	Ub	0.11	0.155	Ub	0.73	1.375	Ub	14.305	13.28	Ub	1.18	6.745	Mb	0.015	0.42	Mb	3.635	Mb	10.64	15.37	Ub	0.705	1.485	Ub	0	0.26	Mb	0.01	0.185	Ub	13.435	22.105	Ub	0.195	0.385	Ub	0.655	0.415	Ub	9.745	8.06	Ub	5.125	4.57	Ub	0.16	1	Mb	0.02	Ub	10.48	12.12	Ub	0.76	0.73	Ub	0.63	0.84	Ub	1.005	1.305	Ub
B	MSTRG.9877		MSTRG.8332	MSTRG.8241	0	0.08	Ub	0	41.125	Mb	0.015	106.635	Mb	0	170.355	Mb	1.425	Mb	0.02	0.04	Ub	0	0	Ub	0.01	41.52	Mb	0	0.03	Ub	0.03	0.025	Ub	0	3.155	Mb	0	5.31	Mb	0	56.255	Mb	0	168.125	Mb	0	245.025	Mb	3.265	Mb	0	0	Ub	0	0.035	Ub	0	29.23	Mb	0	0.205	Ub	0	0	Ub	0	66.56	Mb	0	0	Ub	0	3.555	Mb	0	182.41	Mb	0	258.64	Mb	5.365	Mb	0	0.045	Ub	0	0	Ub	0.03	127.075	Mb	0	9.025	Mb
B	MSTRG.9880		MSTRG.8336	MSTRG.8242	0.01	0.11	Ub	0.225	42.935	Mb	0.205	171.225	Mb	0.09	122.725	Mb	1.545	Mb	0.285	0.245	Ub	0.035	0	Ub	0	45.785	Mb	0.015	0.145	Ub	0.185	0.195	Ub	0.015	4.805	Mb	0.07	2.295	Mb	0.54	32.865	Mb	0.08	113.79	Mb	0.045	103.11	Mb	1.76	Mb	0.23	0.165	Ub	0.035	0.055	Ub	0.04	16.92	Mb	0	0.11	Ub	0.91	1.065	Ub	0.095	55.98	Mb	0	0.035	Ub	0.045	1.67	Mb	0.07	107.725	Mb	0	65.985	Mb	1.85	Mb	0	0.24	Mb	0.025	0	Ub	0.045	37.425	Mb	0	7.09	Mb
B	MSTRG.9881		MSTRG.8337	MSTRG.8243	0.015	0.145	Mb	0.085	19.085	Mb	5.28	44.93	Mb	5.51	22.02	Mb	0.38	Fb	0.06	0.065	Ub	0.015	0.005	Ub	0.315	17.405	Mb	0.005	0.01	Ub	0.35	0.18	Ub	0.035	2.985	Mb	0.115	1.275	Mb	0.255	8.295	Mb	10.915	35.755	Mb	3.435	24.395	Mb	0.475	Fb	0.045	0.08	Ub	0.05	0.075	Ub	0.295	10.08	Mb	0.3	0.05	Ub	1.235	0.99	Ub	0.15	17.665	Mb	0.095	0.09	Ub	0.25	0.92	Mb	1.43	61.505	Mb	1.04	19.225	Mb	0.73	Mb	0.19	0.08	Fb	0.115	0.07	Ub	0.235	32.66	Mb	0.755	4.445	Ub
B	MSTRG.9882		MSTRG.8338	MSTRG.8244	15.44	16.685	Ub	41.075	96.405	Mb	40.77	449.255	Mb	21.495	822.97	Mb	20.755	Mb	48.48	62.81	Ub	21.98	34.875	Ub	43.465	121.275	Mb	28.25	28.135	Ub	50.735	48.78	Ub	14.72	36.79	Mb	19.61	30.82	Ub	74.115	108.485	Ub	40.115	390.79	Mb	34.755	627.16	Mb	18.535	Mb	74.52	90.145	Ub	26.33	35.56	Ub	38.335	69.665	Ub	19.525	26.945	Ub	57.335	63.955	Ub	16.605	158.42	Mb	11.91	11.515	Ub	25.085	28.125	Ub	36.77	327.89	Mb	51.6	460.83	Mb	14.7	Ub	23.085	34.05	Ub	17.635	19.58	Ub	19.28	102.615	Mb	25.36	44.095	Ub
B	MSTRG.9884		MSTRG.8340	MSTRG.8245	0.725	1.345	Mb	5.92	32.96	Mb	19.44	133.145	Mb	44.39	154.615	Mb	2.09	Fb	0.16	0.265	Ub	1.26	0.7	Ub	17.165	35.405	Ub	0.61	1.055	Ub	4.595	2.33	Ub	0.98	6.09	Mb	1.73	5.61	Mb	18.51	27.73	Ub	91.565	98.685	Ub	116.485	123.795	Mb	2.27	Fb	0.825	0.555	Ub	1.68	1.215	Ub	50.79	21.53	Fb	3.705	1.47	Ub	7.04	8.4	Ub	4.255	35.745	Mb	0.7	0.62	Ub	5	8.63	Ub	5.985	107.04	Mb	49.61	111.605	Mb	4.01	Fb	0.755	0.9	Ub	3.47	3.31	Ub	2.565	44.595	Mb	0.685	8.295	Mb
B	MSTRG.9885		MSTRG.8341	MSTRG.8246	3.93	3.895	Ub	6.465	9.235	Ub	17.07	17.95	Ub	64.38	134.32	Mb	5.375	Fb	9.12	8.585	Ub	10.065	13.51	Ub	16.375	10.41	Fb	10.885	10.785	Ub	13.335	13.005	Ub	5.41	6	Ub	6.605	8.33	Ub	12.28	12.585	Ub	28.45	20.63	Ub	29.79	287.055	Mb	7.585	Ub	15.535	17.485	Ub	15.31	18.135	Ub	29.66	9.47	Fb	12.765	15.785	Ub	24.76	18.34	Ub	5.755	21.415	Mb	4.95	5.565	Ub	7.44	8.53	Ub	29.425	14.52	Fb	26.435	3.17	Fb	2.575	Fb	10.02	12.805	Ub	21.715	26.125	Ub	7.855	14.415	Ub	11.345	12.875	Ub
B	MSTRG.9886		MSTRG.8342	MSTRG.8247	33.8	36.465	Ub	86.575	59.35	Fb	73.4	35.965	Fb	95.43	11.34	Fb	44.97	Mb	35.69	35.145	Ub	19.215	13.68	Ub	65.55	69.39	Ub	46.875	50.07	Ub	150.735	119.63	Ub	36.445	33.715	Ub	53.27	52.33	Ub	77.355	64.325	Ub	152.08	28.51	Fb	106.71	12.035	Fb	48.28	Mb	32.62	33.025	Ub	22.97	14.225	Fb	85.5	52.935	Ub	44.655	43.015	Ub	146.405	178.505	Ub	46.19	36.73	Ub	37.97	35.87	Ub	65.535	64.485	Ub	54.78	39.965	Ub	68.875	15.655	Fb	58.515	Mb	43.89	33.725	Fb	20.42	14.65	Ub	52.02	53.18	Fb	47.295	54.525	Ub
B	MSTRG.9887		MSTRG.8343	MSTRG.8248	52.335	47.065	Ub	66.125	70.285	Ub	99.33	64.245	Ub	273.295	55.27	Fb	106.235	Mb	51.78	62.025	Ub	70.63	71.755	Ub	84.59	59.565	Fb	131.31	116.835	Ub	82.745	82.645	Ub	95.905	116.205	Ub	33.955	35.29	Ub	64.14	66.23	Ub	86.305	44.2	Fb	204.03	51.575	Fb	135.97	Mb	42.565	48.945	Ub	46.93	59.915	Ub	76.78	49.775	Ub	81.7	93.19	Ub	94.035	70.88	Ub	94.285	82.725	Ub	26.515	26.32	Ub	48.855	53.77	Ub	58.685	57.24	Ub	325.355	63.38	Fb	166.36	Mb	31.04	54.375	Mb	24.36	25.71	Ub	29.255	61.935	Ub	104.265	84.47	Ub
B	MSTRG.9888		MSTRG.8344	MSTRG.8249	9.75	9.755	Ub	19.415	34.425	Mb	16.94	22.925	Mb	43.04	19.74	Ub	17.755	Mb	18.07	16.8	Ub	6.415	6.925	Ub	17.01	27.7	Ub	14.98	17.715	Ub	33.39	32.69	Ub	11.385	16.975	Ub	12.115	14.19	Ub	24.375	33.58	Ub	33.22	37.07	Ub	42.11	43.73	Mb	19.355	Mb	14.355	17.34	Ub	5.67	7.185	Ub	25.985	17.58	Ub	16.44	17.01	Ub	41.855	42.885	Ub	15.265	28.03	Mb	5.535	5.115	Ub	11.67	15.125	Ub	12.695	24.89	Mb	27.3	12.14	Ub	26.435	Mb	16.675	15.225	Ub	4.88	4.58	Ub	10.39	26.505	Ub	10.76	14.97	Ub
B	MSTRG.9891		MSTRG.8347	MSTRG.8250	10.815	11.685	Ub	67.305	59.175	Ub	69.83	42.845	Ub	130.435	21.96	Fb	14.77	Fb	23.965	30.99	Ub	10.235	9.59	Ub	33.395	20.01	Fb	26.345	29.66	Ub	148.165	150.945	Ub	29.04	37.515	Ub	19.7	26.975	Ub	113.45	97.675	Ub	134.2	53.445	Fb	161.04	26.07	Fb	14.64	Fb	26.87	38.725	Ub	9.59	15.21	Ub	60.075	19.445	Fb	24.635	34.315	Ub	186.9	183.04	Ub	44.17	52.47	Ub	13.81	11.24	Ub	49.65	56.01	Ub	61.715	62.12	Ub	88.32	19.64	Fb	49.395	Mb	26.785	27.475	Ub	10.375	11.165	Ub	13.315	23.96	Ub	28.42	40.55	Ub
B	MSTRG.7303		MSTRG.6608	MSTRG.8486	1.875	2.105	Ub	2.965	2.315	Ub	32.025	38.56	Ub	0.01	0.405	Mb	0.13	Ub	158.26	225.58	Ub	20.11	30.37	Ub	0.055	0.52	Mb	0.065	1.81	Mb	6.115	12.255	Ub	0.495	0.345	Ub	1.6	1.7	Ub	3.965	1.94	Ub	10.9	49.225	Mb	0.07	0.25	Mb	0.12	Ub	126.655	197.35	Ub	13.84	17.63	Ub	0.075	0.43	Ub	0.15	0.255	Ub	5.805	8.655	Ub	0.495	0.455	Ub	2.125	1.695	Ub	8.1	4.965	Ub	37.425	35.24	Ub	0.48	0.895	Mb	0.2	Mb	98.09	177.445	Ub	6.075	7.98	Ub	0.115	0.47	Ub	0.835	1.105	Ub
B	MSTRG.7304		MSTRG.6607	MSTRG.8487	1.395	2.145	Mb	5.16	10.96	Mb	7.78	30.325	Mb	0.235	23.02	Mb	0.52	Mb	8.675	9.53	Ub	10.69	7.71	Ub	0.39	5.945	Mb	1.575	2.47	Ub	5.555	5.06	Ub	2.54	5.49	Mb	2.805	3.085	Ub	7.865	6.36	Ub	2.005	8.965	Mb	0.045	1.845	Mb	0.465	Mb	9.9	13.19	Ub	17.115	24.455	Ub	0.285	2.995	Mb	1.785	2.685	Ub	6.565	11.645	Ub	3.565	3.3	Ub	2.2	1.86	Ub	9.29	7.21	Ub	15	12.31	Ub	0.09	0.19	Mb	0.32	Mb	11.585	11.72	Ub	13.845	16.445	Ub	0.815	1.25	Ub	1.285	2.025	Ub
B	MSTRG.7305		MSTRG.6606	MSTRG.8488	22.01	22.925	Ub	39.465	46.22	Ub	37.29	31.715	Ub	41.515	17.865	Ub	31.15	Mb	37.93	45.515	Ub	17.635	24.65	Ub	48.47	47.755	Ub	34.89	38.17	Ub	49.48	48.92	Ub	32.455	37.565	Ub	9.66	11.23	Ub	15.88	16.125	Ub	16.745	15.28	Ub	11.525	3.575	Fb	34.165	Mb	15.065	13.75	Ub	5.505	4.305	Ub	24.025	34.32	Ub	25.05	20.61	Ub	15.53	14.435	Ub	12.43	12.6	Ub	6.6	6.285	Ub	10.545	12.005	Ub	16.36	11.325	Fb	28.155	3.73	Fb	65.75	Mb	12.765	13.49	Ub	5.705	5.715	Ub	17.255	18.275	Fb	21.14	20.635	Ub
B	MSTRG.7306		MSTRG.6605	MSTRG.8489	0.655	0.87	Ub	5.615	5.015	Ub	7.855	6.13	Ub	6.82	1.52	Fb	0.595	Fb	6.985	7.915	Ub	1.045	1.08	Ub	1.37	1.27	Ub	3.875	3.56	Ub	9.22	9.275	Ub	2.825	3.605	Ub	0.685	1.13	Ub	5.845	5.88	Ub	14.365	7.42	Fb	7.29	2.93	Ub	0.43	Fb	5.09	7.41	Ub	1.135	1.65	Ub	4.16	1.46	Fb	3.615	2.655	Ub	7.77	10.865	Ub	3.895	5.425	Ub	0.72	0.715	Ub	8.065	6.235	Ub	6.475	7.27	Ub	10	1.745	Fb	3.715	Ub	9.72	10.34	Ub	0.735	0.855	Ub	0.68	2.475	Mb	1.76	2.76	Ub
B	MSTRG.7308		MSTRG.6604	MSTRG.8490	4.425	4.32	Ub	13.895	27.395	Mb	21.37	41.865	Mb	49.245	65.605	Mb	1.555	Fb	9.795	9.135	Ub	2.87	1.435	Ub	7.265	19.61	Mb	8.15	7.455	Ub	36.315	34.425	Ub	5.535	11.08	Mb	7.31	11.13	Ub	31.83	33.275	Ub	39.26	14.035	Fb	43.99	8.24	Fb	1.4	Fb	14.225	21.215	Ub	2.56	3.26	Ub	13.535	11.715	Ub	10.495	15.75	Ub	33.16	46.42	Ub	6.495	11.765	Ub	4.815	3.55	Ub	10.845	12.405	Ub	8.375	6.905	Ub	30	2.265	Fb	1.895	Fb	10.12	12.46	Ub	2.255	3.05	Ub	5.24	6.76	Ub	6.77	6.735	Ub
B	MSTRG.7309		MSTRG.6603	MSTRG.8492	2.245	0.85	Fb	106.475	26.69	Fb	1.405	1.96	Ub	0.17	0.29	Ub	0	Ub	5.31	8.08	Ub	2.825	5.415	Ub	1.815	3.165	Ub	1.82	3.995	Ub	18.29	11.495	Ub	4.145	3.825	Ub	2.83	6.035	Ub	602.48	231.315	Ub	0.64	3	Mb	0.23	0.205	Ub	0.095	Ub	5.195	5.945	Ub	4.31	5.12	Ub	0.865	4.815	Mb	1.265	6.125	Mb	36.545	40.065	Ub	36.34	20.31	Ub	3.12	3.4	Ub	104.075	64.21	Ub	1.53	1.095	Ub	0.23	0.155	Ub	0	Ub	3.73	2.68	Ub	1.845	1.81	Ub	0.65	0.93	Ub	1.115	1.83	Ub
B	MSTRG.7311		MSTRG.6601	MSTRG.8494	0	0	Ub	47.36	0.29	Fb	0	0.125	Ub	0	0.23	Ub	0.16	Ub	0	0.945	Ub	0.125	0	Ub	0	0	Ub	0	0	Ub	0.635	0.745	Ub	0.07	0.27	Ub	0.1	0	Ub	517.33	199.42	Ub	0	0.12	Ub	0	0.09	Ub	0	Ub	0	0	Ub	0	0	Ub	0.08	0	Ub	0	0	Ub	0.685	0.26	Ub	0	0	Ub	0.15	0.075	Ub	85.495	60.595	Ub	0	0	Ub	0	0	Ub	0	Ub	0.14	0	Ub	0	0	Ub	0	0	Ub	0.105	0	Ub
B	MSTRG.7312		MSTRG.6599	MSTRG.8495	89.6	72.75	Ub	72.065	185.01	Mb	194.71	244.46	Mb	82.83	99.715	Mb	126.96	Mb	141.735	118.44	Ub	113.18	47.63	Ub	52.17	276.025	Mb	290.34	498.325	Ub	113.725	153.29	Ub	265.145	281.205	Ub	88.785	136.855	Ub	69.87	99.79	Ub	142.74	261.645	Mb	89.86	108.8	Mb	225.69	Mb	105.555	127	Ub	92.595	117.45	Ub	111.86	488.945	Mb	356.785	551.37	Ub	100.16	158.53	Ub	262.595	385.495	Ub	18.265	17.895	Ub	27.055	26.085	Ub	62.635	69.29	Ub	28.205	26.26	Mb	28.85	Mb	34.46	34.67	Ub	22.505	19.86	Ub	28.565	62.86	Ub	60.775	119.06	Ub
B	MSTRG.7313		MSTRG.6598	MSTRG.8496	0.925	0.625	Ub	0.575	1.01	Ub	6.62	1.25	Fb	11.345	1.375	Fb	2.11	Ub	6.515	3.15	Ub	3.57	1.895	Ub	7.25	1.96	Fb	5.025	8.445	Ub	2.35	2.115	Ub	2.005	2.09	Ub	0.495	1.175	Ub	0.17	0.67	Ub	2.825	1.23	Fb	2.545	0.485	Fb	0.325	Ub	1.375	1.38	Ub	0.705	0.805	Ub	2.66	3.235	Ub	2.79	8.665	Mb	1.365	1.18	Ub	8.08	10.315	Ub	3.17	3.645	Ub	3.19	3.08	Ub	6.58	3.82	Ub	28.53	2.235	Fb	1.7	Fb	7.765	2.85	Fb	1.44	2.135	Ub	5.9	5.645	Fb	21.765	13.31	Ub
B	MSTRG.7314		MSTRG.6595	MSTRG.8497	54.145	64.915	Ub	79.61	46.66	Fb	81.375	38.405	Fb	6.66	4.89	Mb	5.435	Mb	402.375	373.7	Ub	59.685	17.2	Ub	14.395	85.01	Mb	128.065	123.93	Ub	53.585	46.44	Ub	124.85	105.66	Ub	99.39	79.64	Ub	144.455	118.56	Ub	49.34	43.505	Ub	22.88	5.175	Fb	7.19	Ub	253.155	317.77	Ub	44.54	54.28	Ub	19.315	140.15	Mb	72.085	186.05	Mb	48.67	56.08	Ub	51.265	54.965	Ub	225.765	214.73	Ub	135.57	109.78	Ub	126.785	116.3	Ub	8.115	2.56	Ub	12.885	Mb	424.89	308.675	Fb	93.8	91.465	Ub	199.055	222.155	Fb	237.595	331.065	Ub
B	MSTRG.7316		MSTRG.6594	MSTRG.8499	19.86	14.715	Fb	65.045	40.61	Fb	114.81	13.695	Fb	94.3	2.74	Fb	13.065	Fb	34.06	24.985	Ub	15.82	10.82	Ub	94.53	25.79	Fb	56.445	51.475	Ub	211.82	201.515	Ub	42.9	23.8	Fb	35.905	47.64	Ub	115.395	94.975	Ub	112.58	20.675	Fb	140.595	2.565	Fb	18.52	Fb	41.005	34.22	Ub	18.13	13.93	Ub	108.75	35.135	Fb	52.935	66.89	Ub	196.28	179.91	Ub	37.135	39.915	Ub	23.695	22.84	Ub	87.56	89.735	Ub	47.29	21.295	Fb	82.03	4.3	Fb	27.875	Ub	28.325	20.21	Fb	14.17	10.765	Ub	42.065	28.76	Fb	33.215	40.125	Ub
B	MSTRG.9508		MSTRG.7374	MSTRG.8524	5.595	5.955	Ub	19.79	48.21	Mb	25.46	216.585	Mb	23.545	218.23	Mb	8.78	Mb	13.38	15.86	Ub	7.08	3.78	Ub	6.005	50.245	Mb	7.78	11.71	Ub	20.41	19.505	Ub	12.62	14.545	Ub	5.14	6.105	Ub	15.14	29.21	Mb	27.725	139.465	Mb	20.84	171.085	Mb	8.565	Mb	12.84	15.9	Ub	6.565	9.83	Ub	8.99	26.24	Ub	5.62	6.22	Ub	12.53	17.445	Ub	9.095	40.785	Mb	3.38	3.37	Ub	10.29	9.635	Ub	15.545	109.97	Mb	9.32	85.09	Mb	4.805	Mb	14.425	16.13	Ub	4.885	5.585	Ub	3.015	29.015	Mb	4.1	12.735	Mb
B	MSTRG.9509		MSTRG.7373	MSTRG.8525	22.63	18.835	Ub	59.27	47.515	Fb	38.705	37.785	Ub	106.635	25.22	Fb	244.71	Mb	34.095	34.305	Ub	15.92	18.385	Ub	51.255	48.09	Ub	26.645	33.26	Ub	91.44	81.945	Ub	39.695	39.195	Ub	10.73	17.11	Ub	41.78	46.97	Ub	49.975	53.22	Ub	39.695	50.805	Mb	97.83	Mb	19.615	24.745	Ub	6.445	8.74	Ub	33.68	34.23	Ub	19.325	20.765	Ub	45.325	46.365	Ub	24.565	45.555	Mb	11.465	10.96	Ub	20.85	40.675	Mb	23.38	80.915	Mb	85.095	145.815	Mb	75.225	Mb	16.78	23.845	Ub	7.39	6.71	Ub	12.625	87.21	Mb	23.85	32.675	Ub
B	MSTRG.9510		MSTRG.7372	MSTRG.8526	44.73	36.095	Ub	24.29	105.085	Mb	40.68	190.25	Mb	26.71	135.87	Mb	49.805	Mb	37.515	35.45	Ub	19.98	15.6	Ub	34.075	104.635	Mb	58.92	63.21	Ub	34.78	32.175	Ub	73.29	75.51	Ub	17.99	20.35	Ub	11.09	27.72	Mb	17.95	36.94	Mb	20.43	27.81	Mb	30.74	Mb	22.37	18.27	Ub	10.845	7.85	Ub	16.125	30.355	Ub	33.375	37.86	Ub	19.12	24.83	Ub	55.295	50.29	Ub	16.705	13.865	Ub	13.225	14.805	Ub	26.79	56.685	Ub	15.7	28.5	Mb	48.335	Mb	35.015	23.74	Fb	13.98	11.005	Ub	35.335	40.125	Fb	35.585	41.095	Ub
B	MSTRG.9511		MSTRG.7371	MSTRG.8527	13.365	10.7	Ub	25.425	11.335	Fb	50.32	14.045	Fb	9.385	1.035	Fb	4.69	Mb	34.26	40.68	Ub	10.66	11.26	Ub	24.175	34.035	Ub	62.93	77.825	Ub	3.945	4.02	Ub	59.21	51.68	Ub	10.115	15.49	Ub	20.645	15.97	Ub	16.23	7.815	Fb	7.74	1.205	Fb	6.42	Mb	37.735	37.945	Ub	11.235	8.025	Ub	13.495	27.495	Ub	39.385	56.7	Ub	5.175	5.745	Ub	46.41	43.095	Ub	18.98	19.165	Ub	33.295	32.165	Ub	45.68	22.8	Fb	8.115	0.58	Fb	19.56	Mb	53.325	54.745	Ub	8.725	8.57	Ub	28.05	31.25	Fb	58.165	61.755	Ub
B	MSTRG.9512		MSTRG.7370	MSTRG.8528	3.51	5.255	Mb	16.385	51.12	Mb	10.97	38.09	Mb	22.985	20.765	Mb	1.07	Fb	4.745	5.495	Ub	1.995	1.56	Ub	5.605	17.68	Mb	1.68	2.79	Ub	27.53	31.36	Ub	4.255	9.265	Mb	4.475	7.545	Ub	15.94	20.65	Ub	23.535	17	Ub	29.41	11.425	Fb	1.075	Fb	5.14	7.15	Ub	2.01	2.615	Ub	9.11	6.805	Ub	1.695	1.515	Ub	21.7	34.07	Ub	4.55	8.585	Ub	3.975	3.715	Ub	16.06	18.025	Ub	6.11	14.195	Mb	30.885	6.78	Fb	1.49	Fb	5.31	5.305	Ub	1.895	1.76	Ub	2.865	12.605	Mb	2.315	4.55	Ub
B	MSTRG.9514		MSTRG.7369	MSTRG.8529	2.95	31.775	Ub	0	0	Ub	552.18	358.59	Ub	0.235	6.28	Mb	1.47	Mb	2.36	0.995	Ub	0.215	11.425	Mb	916.845	1066.74	Ub	1757.62	2315.45	Ub	0	0.155	Ub	26.535	56.315	Ub	0	2.925	Mb	0	17.585	Mb	63.99	397.335	Mb	1.115	248.775	Mb	34.62	Mb	1.095	0.505	Ub	1.69	4.41	Ub	92.035	409.45	Mb	679.525	1410.96	Mb	0.02	0	Ub	0	40.645	Mb	13.59	2.535	Ub	0.28	1.105	Mb	783.03	821.715	Ub	2.25	543.005	Mb	11.875	Mb	4.065	2.83	Ub	51.09	9.985	Ub	841.4	1205.31	Ub	2194.3	2314.49	Ub
B	MSTRG.9516		MSTRG.7367	MSTRG.8530	2.17	1.865	Ub	3.25	2.675	Ub	3.905	2.35	Ub	8.785	1.53	Fb	0	Fb	2.075	2.475	Ub	0.71	0.825	Ub	0.825	1.2	Ub	1.785	4.335	Ub	3.09	2.79	Ub	1.625	1.85	Ub	0.575	0.805	Ub	2.475	2.75	Ub	15.325	3.24	Fb	7.705	1.63	Fb	0.1	Fb	2.525	3.285	Ub	2.285	1.635	Ub	5.325	6.97	Ub	4.555	8.815	Ub	2.74	4.195	Ub	0.885	1.065	Ub	0.645	1.135	Ub	2.12	1.435	Ub	2.73	2.28	Ub	0.06	0.025	Ub	0	Ub	1.355	1.535	Ub	1.03	0.95	Ub	0.985	2.145	Ub	2.76	7.11	Ub
B	MSTRG.9517		MSTRG.7361	MSTRG.8531	0.195	0.3	Ub	0.895	33.72	Mb	30.045	175.55	Mb	49.62	154.585	Mb	1.965	Fb	1.44	1.705	Ub	0.72	0.33	Ub	11.845	44.435	Mb	0.08	0.09	Ub	1.22	1.375	Ub	0.275	4.28	Mb	0.28	4.825	Mb	1.425	43.36	Mb	82.865	200.635	Mb	61.16	210.775	Mb	2.75	Fb	2.3	3.6	Ub	1.2	0.89	Ub	43.95	30.34	Ub	2.9	0.865	Ub	0.98	0.92	Ub	0.7	80.99	Mb	0	0.085	Ub	1.505	3.97	Mb	0.975	245.58	Mb	0.03	173.515	Mb	6.025	Mb	2.105	2.7	Ub	0.41	0.585	Ub	0.11	101.95	Mb	0.145	13.93	Mb
B	MSTRG.9518		MSTRG.7366	MSTRG.8532	47.155	61.43	Ub	3.33	0.305	Fb	1939.92	1377.85	Ub	0	0.175	Ub	0	Ub	10961.9	14747.6	Ub	5844.76	6163.42	Ub	1005.17	2568.18	Ub	2109.84	2921	Ub	0	0.07	Ub	11.015	4.605	Ub	51.89	24.155	Ub	30.23	15.545	Ub	177.915	1012.77	Mb	0.095	0	Ub	0.145	Ub	6331.1	13377.4	Ub	3556.84	4843.52	Ub	497.21	3195.49	Mb	781.765	1944.04	Mb	0.385	0.09	Ub	0.07	0.535	Ub	26.6	28.27	Ub	0.935	1.365	Ub	2332.51	1365.99	Ub	0	0	Ub	0.77	Mb	5590.15	3813.54	Fb	2960.72	4470.68	Ub	1198.55	1034.07	Fb	1063.77	1172.88	Ub
B	MSTRG.9520		MSTRG.7364	MSTRG.8533	178.425	304.85	Mb	3.98	9.39	Ub	1020.47	901.77	Ub	0	2.115	Mb	0.23	Ub	2173.61	2678.76	Ub	3016.16	3657.99	Ub	721.03	2239.77	Mb	1686.77	2299.76	Ub	0.045	0.08	Ub	100.525	74.925	Ub	211.76	139.705	Ub	4.525	5.175	Ub	135.205	681.28	Mb	0.19	0.045	Ub	0.08	Ub	1805.26	3443.9	Ub	2514.85	2112.97	Ub	477.125	2258.49	Mb	605.865	1797.48	Mb	0.335	0.43	Ub	6.48	7.19	Ub	177.89	140.09	Ub	7.49	6.38	Ub	1096.34	740.615	Ub	0	0.22	Mb	2.03	Mb	1740.52	957.5	Fb	2901.68	3433.66	Ub	420.285	1181.07	Mb	317.03	319.52	Ub
B	MSTRG.9521		MSTRG.7363	MSTRG.8534	29.435	64.33	Mb	3.325	6.97	Ub	1444.68	1062.18	Ub	0	0.175	Ub	0.275	Ub	5609.72	6775.13	Ub	2915.97	2322.34	Ub	217.48	1422.15	Mb	946.44	1526.73	Ub	0.485	0.195	Ub	6.22	0.275	Fb	92.36	55.055	Ub	3.675	7.28	Ub	134.235	978.585	Mb	0	0	Ub	0	Ub	2930.19	7500.13	Ub	2178.57	2397.72	Ub	103.98	1302.03	Mb	208.045	782.565	Mb	0.725	0.57	Ub	0.685	0.8	Ub	37.335	33.67	Ub	0.265	0.115	Ub	1677.93	1131.99	Ub	0	0.14	Ub	0.87	Mb	3471.91	2780.95	Fb	2877.47	4015.32	Ub	577.345	769.375	Fb	490.535	432.23	Ub
B	MSTRG.9522		MSTRG.7362	MSTRG.8535	6.7	4.57	Fb	85.26	57.89	Fb	7.425	6.425	Ub	1.31	1.215	Ub	1.025	Mb	9.165	11.185	Ub	6.88	3.135	Ub	1.33	7.995	Mb	8.525	12.375	Ub	3.05	2.205	Ub	29.25	24.23	Ub	9.505	21.73	Ub	39.96	30.67	Ub	4	4.46	Ub	0.52	0.455	Ub	2.715	Mb	4.98	6.91	Ub	6.25	8.35	Ub	2.065	6.165	Ub	9.98	8.725	Ub	6.43	9.49	Ub	110.79	88.695	Ub	11.62	11.925	Ub	39.14	33.88	Ub	8.005	8.15	Ub	3.545	0.5	Fb	1.07	Ub	3.31	4.015	Ub	2.695	3.215	Ub	2.575	6.355	Ub	12.205	14.965	Ub
B	MSTRG.9523		MSTRG.7359	MSTRG.8537	63.88	66.44	Ub	19.1	16.37	Ub	33.725	15.59	Fb	9.84	6.39	Fb	1.73	Fb	86.36	93.24	Ub	27.955	20.27	Ub	25.54	71.47	Ub	88.635	112.41	Ub	6.085	10.005	Ub	94.865	89.195	Ub	68.58	48.9	Ub	15.8	12.905	Ub	7.63	8.655	Ub	0.57	4.21	Mb	0.88	Mb	83.925	145.23	Ub	18.485	25.05	Ub	9.98	76.045	Mb	39.185	75.14	Ub	1.28	1.85	Ub	42.16	37.925	Ub	72.905	73.205	Ub	56.88	37.59	Ub	18.775	19.78	Ub	0.085	3.135	Mb	1.25	Mb	55.195	43.785	Fb	15.815	13.345	Ub	55.94	47.665	Fb	53.95	92.62	Ub
B	MSTRG.9525		MSTRG.7358	MSTRG.8538	0.04	0.11	Ub	0	19.565	Mb	0.11	104.64	Mb	0.035	83.21	Mb	0.64	Mb	0.07	0.03	Ub	0.095	0.045	Ub	0	24.35	Mb	0.045	0	Ub	0.1	0	Ub	0.08	2.595	Mb	0.06	2.075	Mb	0.055	21.545	Mb	0.03	85.225	Mb	0.055	100.95	Mb	1.25	Mb	0.165	0.115	Ub	0	0.095	Ub	0	12.035	Mb	0.03	0.16	Ub	0.09	0.03	Ub	0.195	43.01	Mb	0.045	0.09	Ub	0	0.715	Mb	0.03	97.19	Mb	0	92.15	Mb	2.7	Mb	0.115	0.035	Ub	0.085	0.03	Ub	0.05	26.49	Mb	0.15	5.855	Mb
B	MSTRG.9526		MSTRG.7357	MSTRG.8539	8.15	8.675	Ub	0.88	2.375	Mb	19.2	17.25	Ub	1.335	1.105	Ub	1.25	Mb	29.655	31.535	Ub	38.485	20.395	Ub	1.43	11.575	Mb	8.13	13.87	Ub	12.085	12.66	Ub	30.125	30.05	Ub	10.24	8.52	Ub	1.37	0.925	Ub	3.535	11.975	Mb	1.835	0.87	Ub	0.505	Ub	24.31	27.07	Ub	37.835	45.12	Ub	1.58	19.97	Mb	6.05	12.46	Ub	9	11.585	Ub	21.625	15.925	Ub	5.765	5.835	Ub	0.43	0.66	Ub	15.895	12.105	Ub	0.635	0.825	Mb	0.4	Ub	16.785	13.775	Fb	16.23	17.825	Ub	2.685	5.24	Ub	3.935	7.715	Ub
B	MSTRG.9527		MSTRG.7356	MSTRG.8540	71.105	66.95	Ub	97.115	67.88	Fb	90.99	51.16	Ub	44.415	4.475	Fb	4.815	Fb	262.755	288.405	Ub	86.17	40.56	Ub	31.515	114.035	Mb	139.985	181.82	Ub	51.55	38.01	Ub	115.785	156.94	Ub	92.615	85.045	Ub	146.91	87.37	Ub	106.535	43.145	Fb	77.44	8.295	Fb	19.18	Ub	326.84	358.37	Ub	99.435	84.66	Ub	40.735	187.71	Mb	92.615	201.38	Mb	82.235	93.185	Ub	120.275	111.715	Ub	146.59	142.28	Ub	164.015	132.28	Ub	74.295	57.815	Ub	35.72	3.165	Fb	3.88	Fb	306.725	154.86	Fb	89.875	78.93	Ub	195.335	139.1	Fb	130.93	182.86	Ub
B	MSTRG.9529		MSTRG.7355	MSTRG.8542	32.555	45.16	Mb	0.47	1.035	Ub	63.965	10.74	Fb	0.05	1.765	Mb	0.065	Ub	2.83	3.925	Ub	0.145	0.315	Ub	178.425	93.09	Fb	173.07	147.24	Ub	0.035	0	Ub	3.715	1.53	Ub	19.785	14.965	Ub	0.32	0.33	Ub	18.87	6.485	Fb	1.005	0.545	Ub	0.16	Ub	0.72	1.255	Ub	0.165	0.475	Ub	62.825	76.51	Ub	161.815	130.08	Ub	0.495	0.48	Ub	5.58	3.23	Ub	25.385	37.29	Ub	0.09	0	Ub	32.035	12.25	Fb	0	1.57	Mb	0.125	Ub	0	0	Ub	0.12	0	Ub	68.015	28.675	Fb	77.32	68.055	Ub
B	MSTRG.7592		MSTRG.9312	MSTRG.8846	0	0	Ub	0	4.65	Mb	0	9.965	Mb	0	13.525	Mb	0.255	Ub	0	0	Ub	0	0	Ub	0	3.795	Mb	0	0	Ub	0	0	Ub	0	0.125	Ub	0	1.26	Mb	0	13.82	Mb	0	22.405	Mb	0	51.025	Mb	0.29	Ub	0	0	Ub	0	0	Ub	0	5.98	Mb	0	0	Ub	0	0	Ub	0	14.445	Mb	0	0	Ub	0	1.23	Mb	0	14.175	Mb	0	18.73	Mb	0.58	Mb	0	0	Ub	0	0	Ub	0	13.055	Mb	0	1.055	Ub
B	MSTRG.7591		MSTRG.9311	MSTRG.8847	80.93	45.005	Fb	3.37	2.725	Ub	59.305	93.93	Mb	0	5.425	Mb	21.78	Mb	0.1	0	Ub	1.375	0.545	Ub	166.895	200.655	Ub	213.35	203.17	Ub	0.07	0.455	Ub	73.975	49.77	Ub	174.905	98.005	Fb	2.625	1.815	Ub	29.94	153.55	Mb	0.38	34.845	Mb	24.51	Mb	0.265	0.25	Ub	5.595	2.285	Fb	88.735	224.985	Ub	371.73	448.785	Ub	0.58	0.29	Ub	206.445	163.01	Ub	39.44	41.785	Ub	3.285	4.29	Ub	99.415	68.96	Ub	0.27	4.955	Mb	2.34	Mb	0.125	0.32	Ub	3.245	0.545	Ub	99.92	182.885	Ub	259.495	197.91	Ub
B	MSTRG.7590		MSTRG.9310	MSTRG.8848	404.1	312.57	Ub	18.75	9.615	Ub	515.65	192.055	Fb	0.115	0.19	Ub	1.085	Mb	4.47	0.95	Fb	13.795	10.085	Ub	1501.57	879.735	Fb	1262.38	1684.64	Ub	0.325	5.055	Ub	707.115	715.225	Ub	506.58	411.685	Ub	6.2	4.13	Ub	35.965	71.56	Mb	0	0.28	Ub	4.61	Mb	0.265	0.31	Ub	1.125	0.37	Ub	384.68	647.45	Ub	1036.77	1474.57	Ub	5.025	0.96	Ub	961.975	731.995	Ub	53.825	81.13	Ub	78.43	70.075	Ub	204.68	125.19	Fb	0.77	0	Ub	0.925	Ub	0.875	0.15	Ub	7.135	5.59	Ub	219.055	205.04	Fb	1031.05	635.635	Fb
B	MSTRG.7586		MSTRG.9306	MSTRG.8851	40.83	37.835	Ub	109.015	123.275	Ub	154.355	68.045	Fb	192.86	36.175	Fb	14.165	Fb	67.16	65.05	Ub	48.58	53.265	Ub	127.575	66.69	Fb	71.615	88.39	Ub	180.525	172.475	Ub	78.285	81.705	Ub	62.44	75.97	Ub	181.41	177.525	Ub	152.945	118.91	Ub	113.43	92.415	Mb	21.655	Fb	71.455	89.36	Ub	78.23	96.615	Ub	120.395	63.17	Ub	55.65	66.535	Ub	276.71	255.06	Ub	112.99	141.165	Ub	57.28	52.46	Ub	128.9	134.12	Ub	78.555	55.605	Ub	83.425	14.435	Fb	23.33	Ub	67.22	72.92	Ub	50.635	49.98	Ub	57.695	64.145	Fb	56.67	69.68	Ub
B	MSTRG.7587		MSTRG.9305	MSTRG.8853	7.155	8.305	Ub	0.215	0.43	Ub	46.38	26.835	Ub	0.295	0.08	Ub	0.065	Ub	1.495	1.905	Ub	3.97	5.31	Ub	63.245	55.985	Ub	98.025	120.68	Ub	0.95	0.535	Ub	3.015	2.63	Ub	2.065	1.88	Ub	0.225	0.05	Ub	10.565	6.785	Ub	0.2	0.325	Mb	0.365	Ub	0.535	1.04	Ub	2.285	2.395	Ub	17.21	36.665	Ub	89.505	119.885	Ub	0.275	0.25	Ub	2.12	1.64	Ub	4.705	6.24	Ub	0.12	0.235	Ub	71.435	65.81	Ub	0.27	53.6	Mb	1.385	Mb	0.445	0.69	Ub	5.585	2.205	Ub	81.775	65.76	Fb	90.235	121.85	Ub
B	MSTRG.7583		MSTRG.9302	MSTRG.8855	3.585	3.31	Ub	3.3	2.835	Ub	7.48	19.75	Mb	3.01	8.59	Mb	19.655	Mb	8.195	9.565	Ub	7.275	7.58	Ub	6.74	32.74	Mb	9.59	23.145	Mb	8.035	8.6	Ub	14.585	10.315	Ub	2.39	8.5	Mb	6.29	6.245	Ub	4.045	19.375	Mb	0.515	13.17	Mb	4.3	Mb	14.26	17.285	Ub	1.575	2.41	Ub	3.015	33.26	Mb	8.325	16.095	Ub	6.975	6.64	Ub	14.23	10.655	Ub	2.69	2.68	Ub	4.21	4.07	Ub	5.215	6.945	Ub	0.555	6.88	Mb	1.14	Mb	1.84	7.21	Mb	2.01	2.835	Ub	1.09	7.505	Mb	5.59	7.785	Ub
B	MSTRG.7584		MSTRG.9303	MSTRG.8856	0	0	Ub	0	23.84	Mb	0	192.93	Mb	0	672.67	Mb	7.485	Mb	0	0	Ub	0	0	Ub	0	27.775	Mb	0	0	Ub	0	0	Ub	0	3.07	Mb	0	5.27	Mb	0	42.675	Mb	0	390.91	Mb	0	2213.53	Mb	14.235	Mb	0.255	0.15	Ub	0	0	Ub	0	21.285	Mb	0	0.275	Ub	0	0	Ub	0	194.605	Mb	0	0	Ub	0	0.905	Mb	0	156.595	Mb	0	695.095	Mb	7.19	Mb	0	0	Ub	0	0	Ub	0	47.325	Mb	0	11.915	Mb
B	MSTRG.7581		MSTRG.9300	MSTRG.8858	0.345	0.31	Ub	0.01	4.945	Mb	0.715	22.02	Mb	3.7	17.06	Mb	0.26	Fb	0.075	0.26	Ub	0.35	0.435	Ub	0.035	7.66	Mb	0.285	0.87	Ub	0	0.13	Ub	0.645	0.67	Ub	0.855	4.56	Mb	0.335	36.76	Mb	4.025	63.61	Mb	0.1	74.345	Mb	31.87	Mb	0.68	0.18	Fb	2.11	1.41	Ub	0.795	21.505	Mb	0.6	1.21	Ub	0.145	0.18	Ub	0.285	35.115	Mb	1.75	0.82	Ub	0	0.235	Ub	5.07	9.91	Mb	2.745	4.45	Mb	0.11	Fb	0.835	0.055	Fb	7.39	5.025	Ub	0.235	4.45	Mb	0.62	3.565	Ub
B	MSTRG.7580		MSTRG.9299	MSTRG.8860	0.015	0.015	Ub	0	2.765	Mb	0	34.93	Mb	0	22.565	Mb	66.86	Mb	0.015	0	Ub	0	0	Ub	0	28.4	Mb	0	0.6	Mb	0	0	Ub	0.01	0.37	Mb	0	0.415	Mb	0	3.535	Mb	0	45.74	Mb	0	32.91	Mb	67.62	Mb	0.02	0	Ub	0	0	Ub	0	30.185	Mb	0	0.33	Ub	0	0	Ub	0	15.9	Mb	0	0.02	Ub	0	0	Ub	0.025	1.25	Mb	0	0	Ub	79.965	Mb	0	0.065	Ub	0	0	Ub	0	4.13	Mb	0	0	Ub
B	MSTRG.7579		MSTRG.9298	MSTRG.8862	6.96	8.945	Ub	4.645	3.765	Ub	22.36	26.705	Ub	1.33	7.36	Mb	0.98	Mb	10.515	11.33	Ub	4.79	2.255	Ub	7.175	39.05	Mb	51.885	107.265	Mb	1.3	1.6	Ub	11.76	14.08	Ub	5.395	6.505	Ub	6.695	5.7	Ub	6.585	12.81	Mb	0.635	2.51	Mb	2.33	Mb	11.3	18.49	Ub	5.01	5.765	Ub	3.725	27.6	Mb	40.025	50.61	Ub	1.335	2.42	Ub	16.72	10.41	Ub	6.905	9.21	Ub	11.155	9.82	Ub	28.205	22.88	Ub	1.25	5.45	Mb	4.3	Mb	7.555	10.055	Ub	4.835	3.655	Ub	12.405	31.085	Ub	43.455	78.67	Ub
B	MSTRG.8856		MSTRG.7992	MSTRG.8870	7.7	7.41	Ub	36.865	37.62	Ub	34.435	18.16	Fb	66.555	11.17	Fb	5.19	Fb	84.165	105.245	Ub	11.065	10.56	Ub	17.07	14.485	Fb	5.805	11.865	Ub	32.225	35.445	Ub	12.515	13.75	Ub	6.925	8.745	Ub	21.22	43.04	Ub	49.555	102.965	Mb	65.015	278.15	Mb	10.87	Fb	53.515	82.845	Ub	7.32	8.52	Ub	31.6	17.31	Ub	8.05	11.575	Ub	35.035	43.925	Ub	11.545	60.12	Mb	5.11	3.795	Ub	11.035	11.505	Ub	20.995	78.76	Mb	25.435	84.52	Mb	19.505	Mb	47.59	83.92	Mb	3.595	3.83	Ub	1.085	34.885	Mb	3.225	12.6	Ub
B	MSTRG.8857		MSTRG.7991	MSTRG.8871	0.045	0	Ub	0.48	8.08	Mb	0.04	16.165	Mb	0.11	12.91	Mb	0.285	Mb	0.225	0.66	Ub	0.025	0	Ub	0	6.04	Mb	0.02	0.04	Ub	0.445	0.385	Ub	0.07	1.16	Mb	0.03	3.85	Mb	0.26	34.125	Mb	1.125	32.56	Mb	0.76	30.25	Mb	0.635	Mb	0.185	0	Ub	0	0.17	Ub	0.315	4.315	Mb	0.11	0.05	Ub	0.09	0.025	Ub	0.105	19.42	Mb	0	0	Ub	0.07	2.28	Mb	0.125	26.84	Mb	0	24.375	Mb	0.71	Mb	0	0	Ub	0	0	Ub	0	9.02	Mb	0.035	3.55	Ub
B	MSTRG.8858		MSTRG.7990	MSTRG.8872	0	0.135	Ub	0	75.795	Mb	0	386.265	Mb	0.07	728.245	Mb	7.385	Mb	0	0	Ub	0	0	Ub	0	79.9	Mb	0	0	Ub	0	0	Ub	0	7.815	Mb	0	5.68	Mb	0.04	46.605	Mb	0	288.47	Mb	0	425.77	Mb	6.735	Mb	0	0	Ub	0	0	Ub	0	24.645	Mb	0	0.33	Ub	0	0.045	Ub	0	90.2	Mb	0	0	Ub	0	0.895	Mb	0	118.875	Mb	0	136.725	Mb	4.415	Mb	0	0.115	Ub	0.06	0	Ub	0	34.95	Mb	0	7.47	Mb
B	MSTRG.8859		MSTRG.7988	MSTRG.8873	368.755	234.44	Fb	169.55	140.715	Ub	297.15	152.84	Fb	74.165	14.67	Fb	12.595	Ub	332.215	317.06	Ub	171.005	140.585	Ub	362.865	331.29	Ub	816.17	682.945	Ub	103.825	71.45	Ub	167.18	99.575	Ub	494.945	112.44	Fb	158.825	120.13	Ub	78.435	53.94	Fb	76.14	9.345	Fb	8.99	Fb	154.66	101	Ub	77.515	40.07	Fb	120.255	123.735	Ub	389.265	412.095	Ub	137.3	99.02	Ub	67.96	50.275	Ub	626.115	698.745	Ub	514.21	396.265	Ub	360.83	256.63	Ub	60.775	13.32	Fb	4.54	Fb	334.66	308.695	Ub	168.105	182.415	Ub	461.63	542.505	Fb	934.18	914.795	Ub
B	MSTRG.8860		MSTRG.7987	MSTRG.8874	17.125	19.405	Ub	5.98	5.48	Ub	50.15	18.155	Fb	144.335	11.22	Fb	6.315	Fb	26.6	31.185	Ub	17.055	18.065	Ub	58.52	37.705	Fb	85.115	80.595	Ub	12.83	7.955	Ub	26.025	26.055	Ub	7.94	7.265	Ub	3.38	1.755	Ub	20.065	7.58	Fb	53.61	4.615	Fb	19.83	Ub	16.91	15.74	Ub	6.36	4.39	Ub	26.81	17.52	Ub	31.76	40.64	Ub	12.05	8.025	Ub	16.525	12.585	Ub	15.075	16.745	Ub	13.81	13.455	Ub	24.105	20.785	Ub	37.19	1.815	Fb	7.01	Ub	34.24	34.41	Ub	22.19	17.17	Ub	33.165	36.27	Fb	65.41	54.85	Ub
B	MSTRG.8861		g11853	MSTRG.8875	0	0	Ub	1.35	4.27	Mb	0.06	5.445	Mb	0.115	11.015	Mb	0.14	Ub	0.375	0.895	Ub	0.445	0.285	Ub	0.065	1.43	Mb	0.105	0.145	Ub	0.105	0.08	Ub	0.045	0.18	Ub	0.11	0.04	Ub	1.33	0.77	Ub	0.195	1.225	Mb	0	0.48	Mb	0.06	Ub	1.3	1.43	Ub	0.285	0.4	Ub	0.06	0.42	Ub	0.12	0.385	Ub	0.135	0.04	Ub	0.1	0.22	Ub	0.205	0.76	Ub	4.54	3.685	Ub	1.09	0.98	Ub	3.635	0.03	Fb	0.165	Fb	0.74	1.475	Ub	0.275	0.505	Ub	0.66	0.51	Fb	0.535	1.45	Ub
B	MSTRG.8862		MSTRG.7985	MSTRG.8876	10.275	9.655	Ub	166.205	111.68	Fb	78.535	52.51	Ub	41.62	2.895	Fb	3.11	Fb	137.07	151.535	Ub	142.35	146.405	Ub	39.93	37.58	Ub	51.45	64.705	Ub	40.43	36.895	Ub	21.38	27.84	Ub	5.075	9.17	Ub	128.3	110.32	Ub	29.125	53.34	Mb	21.88	0.225	Fb	1.615	Fb	80.44	107.915	Ub	69.775	97.235	Ub	21.965	19.105	Ub	28.41	40.88	Ub	52.885	50.935	Ub	44.845	15.84	Fb	6.64	8.23	Ub	72.235	74.635	Ub	43.725	33.2	Ub	20.755	0.375	Fb	4.135	Ub	91.055	103.455	Ub	39.65	49.5	Ub	17.235	19.595	Fb	37.485	37.935	Ub
B	MSTRG.8867		MSTRG.7983	MSTRG.8879	4.61	3.56	Ub	3.53	6.02	Ub	5.64	8.505	Mb	2.115	0.24	Fb	19.09	Mb	18.04	20.59	Ub	7.545	8.955	Ub	0.805	5.935	Mb	0.47	2.615	Mb	40.185	45.885	Ub	0.825	1.505	Ub	4.43	5.3	Ub	5.85	6.745	Ub	2.915	17.315	Mb	0.535	0.78	Ub	20.86	Mb	18.725	29.91	Ub	9.99	11.83	Ub	0.405	5.04	Mb	0.39	2.06	Ub	29.305	39.67	Ub	7.67	3.805	Ub	3.975	4.53	Ub	3.6	5.07	Ub	11.03	8.82	Ub	1.325	0.715	Ub	42.42	Mb	22.345	35.1	Mb	6.65	11.08	Ub	0.89	6.235	Mb	0.855	3.11	Ub
B	MSTRG.8868		MSTRG.7982	MSTRG.8880	20.95	22.035	Ub	18.215	14.01	Ub	25.115	14.315	Ub	0.06	0.19	Ub	1.84	Mb	60.275	77.01	Ub	26.315	30.505	Ub	34.645	36.01	Ub	59.315	62.35	Ub	0.11	0.79	Ub	18.635	26.765	Ub	16.64	10.935	Ub	0.73	2.28	Ub	3.655	3.475	Ub	0	0.18	Ub	0.725	Mb	51.31	54.825	Ub	14.965	13.065	Ub	13.665	23.785	Ub	43.085	46.745	Ub	0.225	0.125	Ub	3.26	5.58	Ub	18.9	30.37	Ub	41.165	53.28	Ub	22.935	23.225	Ub	0	2.335	Mb	0.435	Mb	18.27	38.115	Mb	15.2	13.86	Ub	19.635	44.1	Ub	53.22	84.875	Ub
B	MSTRG.8369		MSTRG.8582	MSTRG.9068	3.36	4.065	Ub	4.665	3.755	Ub	9.17	4.725	Fb	5.755	1.38	Fb	3.14	Mb	5.095	4.64	Ub	3.105	0.785	Ub	1.135	3.635	Mb	5.53	7.725	Ub	7.47	8.16	Ub	10.555	7.91	Ub	5.705	4.63	Ub	9.855	8.48	Ub	11.235	8.87	Ub	7.72	1.15	Fb	2.325	Ub	7.105	8.59	Ub	3.01	5.2	Ub	1.86	5.17	Ub	5.64	8.46	Ub	11.11	14.195	Ub	4.975	5.35	Ub	5.765	4.36	Ub	7.58	7.365	Ub	19.17	15.02	Ub	8.17	2.385	Fb	4.69	Mb	7.195	8.195	Ub	2.785	3.06	Ub	3.02	7.955	Ub	12.595	19.075	Ub
B	MSTRG.8371		MSTRG.8584	MSTRG.9069	19.17	25.025	Ub	21.845	37.425	Mb	107.06	111.05	Ub	18.985	12.055	Ub	8.125	Mb	80.09	72.485	Ub	215.125	153.445	Ub	14.89	41.205	Mb	39.475	41.775	Ub	21.925	23.375	Ub	25.805	29.34	Ub	29.75	25.45	Ub	27.92	27.105	Ub	70.05	115.145	Mb	38.815	7.98	Fb	10.265	Ub	91.125	123.815	Ub	294.985	376.19	Ub	28.98	54.775	Ub	30.57	41.705	Ub	20.315	29.735	Ub	20.69	22.865	Ub	20.94	17.6	Ub	17.995	23.955	Ub	94.315	273.86	Mb	19.21	318.37	Mb	14.32	Ub	95.815	78.505	Ub	148.23	132.835	Ub	40.045	118.71	Ub	35.23	56.11	Ub
B	MSTRG.8372		MSTRG.8585	MSTRG.9070	22.405	23.235	Ub	38.255	46.565	Ub	21.86	21.46	Ub	25.49	15	Ub	3.62	Fb	19.035	20.11	Ub	6.605	5.635	Ub	15.595	18.795	Ub	10.635	13.89	Ub	58.29	55.62	Ub	22.87	24.275	Ub	31.425	29.62	Ub	54.61	53.02	Ub	30.885	14.78	Fb	19.875	11.22	Ub	3.77	Ub	15.925	21.04	Ub	5.565	5.765	Ub	14.51	13.13	Ub	9.2	10.37	Ub	52.075	67.77	Ub	25.42	23.94	Ub	12.89	12.87	Ub	27.72	27.72	Ub	14.865	13.58	Ub	36.3	6.18	Fb	5.85	Fb	14.675	14.235	Ub	3.6	4.645	Ub	5.515	12.205	Ub	10.71	14.38	Ub
B	MSTRG.8375		MSTRG.8587	MSTRG.9071	5.765	5.4	Ub	12.965	39.03	Mb	10.22	33.67	Mb	22.26	27.67	Mb	1.175	Fb	7.175	6.33	Ub	3.11	2.07	Ub	11.14	22.73	Ub	5.82	6.555	Ub	15.12	14.405	Ub	6.52	10.325	Ub	4.765	5.205	Ub	10.76	23.465	Mb	17.18	16.67	Ub	12.615	14.555	Mb	2.49	Ub	8.3	8.225	Ub	2.2	2.905	Ub	11.775	9.445	Ub	4.755	5.13	Ub	11.58	11.74	Ub	5.66	14.36	Mb	3.705	3.455	Ub	11.045	18.845	Ub	5.425	27.425	Mb	7.51	18.07	Mb	1.7	Ub	8.14	7.225	Ub	2.015	1.885	Ub	4.085	24.03	Mb	3.445	7.905	Ub
B	MSTRG.8378		MSTRG.8589	MSTRG.9073	0.72	0.58	Ub	6.44	4.275	Ub	4.22	4.105	Ub	0	0.035	Ub	0	Ub	24.92	27.845	Ub	1.195	1.28	Ub	0	0.02	Ub	0	0.195	Mb	3.175	5.415	Ub	0	0	Ub	0.96	0.815	Ub	9.085	7	Ub	1.365	6.055	Mb	0	0	Ub	0	Ub	32.355	44.03	Ub	3.115	3.3	Ub	0.01	0.015	Ub	0	0	Ub	3.695	8.075	Ub	0.04	0.055	Ub	0.34	0.37	Ub	4.055	3.21	Ub	5.735	5.28	Ub	0	0.235	Mb	0.04	Mb	14.15	24.955	Mb	0.815	0.965	Ub	0.035	0.145	Ub	0.01	0.04	Ub
B	MSTRG.8380		MSTRG.8591	MSTRG.9075	0	0.07	Ub	0	24.105	Mb	0	131.515	Mb	0	214.925	Mb	2.39	Mb	0	0	Ub	0	0	Ub	0.015	26.14	Mb	0	0	Ub	0.02	0	Ub	0	2.94	Mb	0	1.85	Mb	0.135	13.98	Mb	0.025	99.585	Mb	0	258.025	Mb	3.355	Mb	0	0	Ub	0	0	Ub	0.02	9.545	Mb	0.07	0.065	Ub	0.285	0.2	Ub	0.035	35.425	Mb	0	0.025	Ub	0.125	0	Ub	0.035	3.64	Mb	0.03	4.625	Mb	0.175	Mb	0.04	0	Ub	0.035	0	Ub	0	1.54	Mb	0	0.08	Ub
B	MSTRG.8382		MSTRG.8593	MSTRG.9076	1.44	1.845	Ub	2.6	3.905	Ub	7.875	5.26	Ub	2.895	2.49	Mb	0.965	Ub	6.815	7.95	Ub	3.21	2.335	Ub	4.11	5.865	Ub	10.87	8.89	Ub	3.86	4.71	Ub	2.49	3.765	Ub	3.22	2.7	Ub	6.225	5.705	Ub	8.19	7.36	Ub	3.005	3.185	Mb	1.405	Ub	13.42	14.08	Ub	4.31	4.33	Ub	5.275	8.06	Ub	15.15	16.35	Ub	8.645	9.955	Ub	4.73	5.625	Ub	3.18	2.985	Ub	15.725	14.4	Ub	23.025	26.715	Ub	10.92	10.67	Mb	4.27	Ub	23.255	22.115	Ub	9.275	8.36	Ub	17.255	20.655	Fb	27.935	26.67	Ub
B	MSTRG.8383		MSTRG.8594	MSTRG.9077	2.6	3.275	Ub	20.43	17.61	Ub	7.675	4.595	Ub	1.125	1.465	Mb	6.28	Mb	14.61	20.94	Ub	3.37	2.95	Ub	4.465	11.355	Mb	10.955	10.295	Ub	16.295	15.44	Ub	3.285	3.505	Ub	4.725	4.915	Ub	34.915	27.62	Ub	1.83	6.63	Mb	0.315	1.94	Mb	6.245	Mb	14.44	15.46	Ub	4.59	7.2	Ub	1.93	10.245	Mb	6.85	7.575	Ub	16.06	20.03	Ub	3.575	4.19	Ub	2.195	2.085	Ub	12.46	13.865	Ub	8.05	7.18	Ub	0.35	2.425	Mb	7.195	Mb	8.33	11.015	Ub	2.97	3.645	Ub	2.59	7.465	Mb	8.095	10.81	Ub
B	MSTRG.8385		MSTRG.8597	MSTRG.9081	13.09	14.03	Ub	17.875	42.18	Mb	13.4	26.72	Mb	15.915	15.955	Mb	15.635	Mb	11.025	11.46	Ub	7.705	7.845	Ub	18.51	35.95	Ub	12.4	18.565	Ub	25.115	25.29	Ub	12.57	17.195	Ub	10.525	13.59	Ub	18.21	19.14	Ub	20.48	14.765	Ub	19.095	7.035	Fb	17.605	Mb	11.93	14.19	Ub	8.05	7.07	Ub	13.025	27.39	Ub	9.865	13.965	Ub	23.36	31.11	Ub	13.175	14.48	Ub	14.93	15.01	Ub	27.28	30.375	Ub	23.07	55.505	Mb	37.445	32.915	Mb	55.38	Mb	26.745	21.45	Fb	10.95	9.44	Ub	19.43	53.015	Mb	18.165	27.36	Ub
B	MSTRG.8386		MSTRG.8598	MSTRG.9082	2.985	5.135	Ub	14.42	86.465	Mb	12.555	105.87	Mb	24.325	85.27	Mb	2.55	Fb	8.46	8.275	Ub	3.215	2.86	Ub	9.045	53.02	Ub	4.845	5.075	Ub	13.775	14.6	Ub	5.195	20.2	Mb	2.74	4.61	Ub	11.905	16.595	Ub	21.45	19.835	Ub	16.37	17.82	Mb	4.55	Ub	14.25	16.37	Ub	5.205	5.82	Ub	14.345	8.57	Ub	5.16	5.475	Ub	10.88	16.995	Ub	4.485	12.115	Mb	1.84	1.9	Ub	7.975	9.51	Ub	6.82	8.715	Mb	38.645	9.365	Fb	2.875	Fb	5.85	9.06	Ub	0.77	0.92	Ub	1.445	7.425	Mb	3.87	4.405	Ub
B	MSTRG.8388		MSTRG.8599	MSTRG.9084	0.045	0.05	Ub	0.135	30.71	Mb	0	126.625	Mb	0	235.295	Mb	1.915	Mb	0	0	Ub	0	0	Ub	0	27.08	Mb	0.055	0	Ub	0	0.05	Ub	0	2.61	Mb	0	2.355	Mb	0	15.76	Mb	0	100.62	Mb	0	590.525	Mb	2.255	Mb	0	0	Ub	0	0	Ub	0	6.905	Mb	0	0	Ub	0.055	0	Ub	0.11	80.345	Mb	0	0	Ub	0	0.695	Mb	0	117.255	Mb	0	177.525	Mb	4.265	Mb	0.335	0.065	Ub	0	0	Ub	0	41.925	Mb	0	8.335	Mb
B	MSTRG.8390		MSTRG.8600	MSTRG.9086	2.05	0.165	Fb	64.445	35.27	Fb	1.865	0.335	Fb	0	0	Ub	0	Ub	3.355	2.16	Ub	1.57	1.03	Ub	2.005	0.485	Fb	4.825	0.865	Fb	0.12	0.14	Ub	26.87	15.705	Ub	3.885	7.46	Ub	68.62	57.555	Ub	1.36	1.355	Ub	0	0.215	Ub	0.185	Ub	14.955	31.715	Ub	5.83	10.065	Ub	3.18	9.73	Ub	8.23	19.22	Ub	0.345	0.335	Ub	65.55	40.995	Ub	64.455	63.425	Ub	102.795	95.72	Ub	69.68	42.165	Fb	0.71	1.465	Mb	1.775	Mb	107.395	127.265	Ub	47.63	42.695	Ub	84.98	110.065	Fb	186.795	180.805	Ub
B	MSTRG.8393		MSTRG.8601	MSTRG.9089	0.02	0.025	Ub	25.59	58.72	Mb	2.95	39.62	Mb	0.06	34.09	Mb	0.465	Mb	13.495	0.985	Fb	4.315	0.435	Fb	0.855	21.505	Mb	4.3	0.47	Fb	0.055	0.395	Ub	10.67	8.44	Ub	15.79	20.51	Ub	46.18	47.01	Ub	3.12	14.72	Mb	0.085	14.045	Mb	1.42	Mb	9.435	13.655	Ub	6.23	5.51	Ub	5.39	20.75	Mb	40.185	45.41	Ub	0.445	0.415	Ub	94.205	68.61	Ub	0.05	0.025	Ub	22.72	34.095	Ub	32.475	81.09	Mb	0.03	43.38	Mb	3.675	Mb	31.145	22.305	Fb	13.615	11.2	Ub	34.675	83.785	Ub	108.035	114.775	Ub
B	MSTRG.8394		MSTRG.8602	MSTRG.9091	1.83	2.015	Ub	3.765	6.28	Ub	10.215	2.725	Fb	33.335	1.415	Fb	0.36	Fb	3.205	4.68	Ub	0.465	0.81	Ub	8.03	1.995	Fb	0.735	1.12	Ub	15.685	16.275	Ub	2.05	2.895	Ub	2.55	3.87	Ub	3.105	7.415	Mb	29.625	5.005	Fb	32.705	2.87	Fb	0.145	Fb	3.995	6.515	Ub	0.5	0.3	Ub	19.36	2.6	Fb	1.68	0.815	Ub	15.635	19.735	Ub	2.045	4.31	Ub	1.69	1.11	Ub	3.99	4.52	Ub	2.355	2.36	Ub	15.87	1.345	Fb	0.27	Fb	2.705	3.175	Ub	0.505	0.575	Ub	1.66	1.825	Ub	0.895	1.565	Ub
B	MSTRG.8395		MSTRG.8603	MSTRG.9092	5.23	7.01	Ub	21.045	29.6	Ub	18.12	9.67	Ub	115.74	5.43	Fb	1.29	Fb	3.97	4.7	Ub	1.075	0.935	Ub	11.97	5.94	Fb	3.16	3.735	Ub	44.91	49.355	Ub	3.41	6.95	Mb	4.39	5.46	Ub	9.525	12.85	Ub	63.38	6.96	Fb	93.19	4.17	Fb	0.49	Fb	2.41	3.095	Ub	0.895	0.91	Ub	26.16	3.945	Fb	2.835	2.01	Ub	27.4	37.285	Ub	2.255	4.565	Ub	1.66	2.015	Ub	5.225	6.7	Ub	3.215	8.8	Mb	52.955	3.985	Fb	0.335	Fb	1.365	1.185	Ub	0.25	0.155	Ub	1.19	6.035	Mb	0.68	1.145	Ub
B	MSTRG.8396		MSTRG.8604	MSTRG.9093	2.645	1.885	Ub	6.11	5.58	Ub	17.245	1.245	Fb	78.955	0.285	Fb	0.315	Fb	1.29	1.56	Ub	0.895	0.82	Ub	20.81	1.96	Fb	2.24	2.25	Ub	12.635	11.63	Ub	2.29	1.88	Ub	0.535	1.07	Ub	1.215	1.45	Ub	87.465	1.005	Fb	140.155	0.245	Fb	0.31	Fb	0.255	0.96	Ub	0.64	1.03	Ub	73.475	1.02	Fb	1.82	0.04	Fb	4	4.765	Ub	0.4	0.25	Ub	0.595	0.635	Ub	2.49	3.085	Ub	3	3.325	Ub	62.205	1.685	Fb	0.025	Fb	1.2	1.7	Ub	1.81	1.62	Ub	1.335	2.74	Ub	0.555	0.635	Ub
B	MSTRG.8397		MSTRG.8605	MSTRG.9094	66.205	77.69	Ub	64.5	90.31	Ub	467.95	408.505	Ub	165.45	272.355	Mb	76.34	Mb	206.825	230.97	Ub	1306.32	1291.89	Ub	164.235	129.76	Fb	199.965	183.86	Ub	111.98	106.68	Ub	65.27	69.605	Ub	128.2	113.825	Ub	96.795	122.75	Ub	249.705	538.7	Mb	168.495	212.5	Mb	66.8	Mb	338.69	421	Ub	1469.28	1648.8	Ub	193.11	225.855	Ub	176.725	222.235	Ub	138.08	126.45	Ub	86.035	123.325	Ub	149.885	128.115	Ub	88.515	98.43	Ub	580.31	504.515	Ub	86.265	240.08	Mb	42.1	Mb	436.73	376.03	Ub	1263.02	1352.95	Ub	255.6	253.68	Fb	213.205	222.055	Ub
B	MSTRG.8398		MSTRG.8606	MSTRG.9095	26.32	25.8	Ub	56.01	83.32	Mb	26.62	37.04	Mb	27.96	30.58	Mb	13.3	Mb	20.82	21.16	Ub	12.78	13.545	Ub	44.41	40.015	Ub	33.085	34.74	Ub	49.355	44.265	Ub	29.85	37.69	Ub	37.985	53.235	Ub	87.695	102.995	Ub	72.74	43.365	Fb	63.735	25.2	Fb	17.045	Ub	25.94	33.645	Ub	13.45	18.715	Ub	80.065	49.38	Ub	43.455	47.15	Ub	77.91	92.565	Ub	78.975	64.505	Ub	42.445	45.06	Ub	91.91	101.42	Ub	61.055	70.295	Mb	78.87	49.12	Mb	53.02	Mb	38.61	40.72	Ub	18.13	17.71	Ub	34.61	82.585	Ub	69.28	83.11	Ub
B	MSTRG.8399		MSTRG.8607	MSTRG.9096	11.445	13.73	Ub	31.975	52.605	Mb	29.695	28.175	Ub	28.725	13.665	Ub	2.815	Fb	27.26	24.54	Ub	7.77	4.5	Ub	14.135	23.095	Ub	21.175	22.8	Ub	55.91	57.32	Ub	17.685	22.99	Ub	21.115	27.58	Ub	56.785	54.875	Ub	81.025	26.635	Fb	68.165	9.2	Fb	5.67	Fb	30.21	40.71	Ub	10.745	12.305	Ub	33.83	28.995	Ub	20.365	23.59	Ub	71.945	97.205	Ub	33.95	33.105	Ub	14.735	12.43	Ub	34.885	41.145	Ub	25.39	27.945	Ub	46.01	7.015	Fb	5.505	Fb	34	32.47	Ub	9.87	8.62	Ub	18.1	35.905	Ub	15.315	22.05	Ub
B	MSTRG.8405		MSTRG.8611	MSTRG.9101	0	0	Ub	0	30.42	Mb	0.06	28.95	Mb	0	13	Mb	0.095	Ub	0.075	0	Ub	0	0	Ub	0	8.63	Mb	0.055	0.06	Ub	0	0	Ub	0	1.005	Mb	0	1.76	Mb	0.145	35.015	Mb	0.075	61.94	Mb	0	46.945	Mb	0.69	Mb	0.125	0	Ub	0	0	Ub	0	7.74	Mb	0	0.07	Ub	0	0	Ub	0	23.94	Mb	0	0	Ub	0	0.755	Mb	0	56.285	Mb	0	398.825	Mb	2.6	Mb	0	0	Ub	0	0	Ub	0	29.52	Mb	0	4.655	Mb
B	MSTRG.8406		MSTRG.8612	MSTRG.9102	0	0.065	Ub	0	24.1	Mb	0.03	81.465	Mb	0	77.78	Mb	1.62	Mb	0	0	Ub	0	0	Ub	0	17.755	Mb	0	0	Ub	0	0	Ub	0	1.47	Mb	0	1.165	Mb	0	8.4	Mb	0	86.64	Mb	0	75.045	Mb	1.875	Mb	0	0	Ub	0	0	Ub	0	13.615	Mb	0	0.11	Ub	0	0	Ub	0	17.92	Mb	0	0	Ub	0	0.36	Mb	0	116.175	Mb	0	117.63	Mb	2.705	Mb	0	0	Ub	0	0	Ub	0	25.345	Mb	0	5.91	Mb
B	MSTRG.8407		MSTRG.8613	MSTRG.9103	0	0	Ub	0	22.42	Mb	0	80.7	Mb	0	140.055	Mb	1.045	Mb	0	0	Ub	0	0	Ub	0	15.215	Mb	0.07	0	Ub	0	0	Ub	0	1.37	Mb	0	1.455	Mb	0.125	14.325	Mb	0.08	97.27	Mb	0	493.905	Mb	3.49	Mb	0.13	0	Ub	0	0	Ub	0	14.295	Mb	0	0.15	Ub	0	0	Ub	0.06	60.055	Mb	0	0	Ub	0	0.965	Mb	0	249.725	Mb	0	341.03	Mb	7.435	Mb	0	0	Ub	0	0	Ub	0	82.145	Mb	0	14.335	Mb
B	MSTRG.8410		MSTRG.8619	MSTRG.9106	0.555	0.6	Ub	9.475	8.45	Ub	1.2	1.31	Ub	0.065	0.095	Ub	0.3	Mb	5.7	4.98	Ub	0.5	0.235	Ub	0.12	0.16	Ub	0.245	0.435	Ub	11.165	11.13	Ub	0.065	0.165	Ub	0.72	1.015	Ub	8.075	7.82	Ub	0.985	5.49	Mb	0.53	8.505	Mb	0.105	Ub	8	14.015	Ub	0.54	0.91	Ub	0.155	0.935	Mb	0.095	0.26	Ub	12.97	20.655	Ub	0.975	1.725	Ub	0.38	0.28	Ub	8.115	7.11	Ub	0.91	1	Ub	0	0.095	Mb	0.07	Ub	6.405	6.29	Ub	0.315	0.75	Ub	0	0.315	Mb	0.015	0.055	Ub
B	MSTRG.8411		MSTRG.8620	MSTRG.9107	0	2.055	Mb	0.055	28.205	Mb	0	13.66	Mb	0	11.94	Mb	0.235	Ub	0	0	Ub	0	0	Ub	0	8.89	Mb	0	0	Ub	0	0.04	Ub	0.06	7.32	Mb	0.16	3.79	Mb	0	17.04	Mb	0.05	12.71	Mb	0	13.72	Mb	0.38	Ub	0	0	Ub	0	0	Ub	0	5.28	Mb	0	0	Ub	0.08	0	Ub	0	7.515	Mb	0	0.11	Ub	0.06	5.93	Mb	0	20.325	Mb	0.155	25.72	Mb	0.9	Mb	0	0	Ub	0	0	Ub	0	17.53	Mb	0	1.89	Ub
B	MSTRG.8412		MSTRG.8623	MSTRG.9108	7.585	9.745	Ub	44.445	48.57	Ub	55.32	26.53	Fb	33.58	7.19	Fb	2.365	Fb	47.165	31.21	Ub	27.125	12.28	Ub	18.75	31.99	Ub	60.585	74.415	Ub	5.09	6.17	Ub	17.93	14.445	Ub	11.16	10.235	Ub	40.565	38.33	Ub	45.505	25.71	Fb	27.765	4.23	Fb	4.08	Fb	28.255	48.92	Ub	15.41	33.38	Ub	23.685	53.55	Ub	42.76	77.43	Ub	6.22	7.73	Ub	23.465	21.15	Ub	12.875	9.95	Ub	34.105	36.25	Ub	68.69	42.26	Fb	31.995	4.47	Fb	6.895	Ub	79.785	47.93	Fb	21.915	21.895	Ub	43.66	47.38	Fb	87.58	98.655	Ub
B	MSTRG.8413		MSTRG.8624	MSTRG.9109	20.495	21.1	Ub	40.955	70.695	Mb	24.795	46.14	Mb	23.315	22.725	Mb	3.93	Ub	43.605	44.8	Ub	13.3	5.185	Ub	7.255	31.56	Mb	18.57	22.085	Ub	31.77	29.16	Ub	45.85	52.845	Ub	25.555	52.71	Ub	64.765	72.655	Ub	38.155	78.45	Mb	27.96	57.835	Mb	5.855	Ub	48.025	66.755	Ub	13.52	13.395	Ub	12.99	43.705	Mb	23.605	23.905	Ub	33.65	51.995	Ub	157.23	127.36	Ub	20.7	16.445	Ub	37.28	39.575	Ub	15.605	37.615	Mb	20.075	14.69	Mb	8.49	Ub	35.905	23.86	Fb	9.425	8.2	Ub	22.005	33.14	Ub	19.95	22.01	Ub
B	MSTRG.8414		MSTRG.8625	MSTRG.9110	0.02	0.105	Ub	0.365	54.545	Mb	0.89	65.345	Mb	1.79	70.93	Mb	0.815	Ub	0.17	0.05	Ub	0.06	0	Ub	0.235	31.125	Mb	0.12	0.105	Ub	0.575	0.535	Ub	0.115	5.25	Mb	0.065	3.85	Mb	0.11	43.01	Mb	0.1	46.21	Mb	0.31	71.42	Mb	0.575	Mb	0.055	0.05	Ub	0.075	0	Ub	0.11	9.02	Mb	0	0	Ub	0.13	0.09	Ub	0.025	30.08	Mb	0.08	0.05	Ub	0.21	3.595	Mb	0.505	36.8	Mb	0.065	53.65	Mb	1.73	Mb	0.525	0.595	Ub	0.5	0.645	Ub	0	27.47	Mb	0	2.905	Mb
B	MSTRG.8415		MSTRG.8626	MSTRG.9111	4.56	5.05	Ub	21.635	22.045	Ub	13.355	8.52	Ub	17.04	4.395	Fb	1.115	Fb	6.03	7.28	Ub	3.02	3.155	Ub	10.235	6.29	Fb	3.365	4.715	Ub	18.105	17.15	Ub	5.055	6.45	Ub	7.29	10.955	Ub	29.94	28.625	Ub	44.845	22.2	Fb	29.66	12.33	Fb	2.085	Fb	7.23	11.65	Ub	3.69	5.81	Ub	23.665	8.97	Fb	6.27	6.45	Ub	25.875	32.365	Ub	15.46	19.31	Ub	10.265	8.65	Ub	44.055	42.93	Ub	15.59	17.36	Ub	24.27	4.38	Fb	5.165	Ub	15.735	17.035	Ub	6.115	5.055	Ub	9.13	11.825	Fb	9.135	14.25	Ub
B	MSTRG.8416		MSTRG.8627	MSTRG.9112	185.49	253.265	Ub	170.085	132.485	Fb	849.42	594.145	Ub	123.89	13.795	Fb	21.87	Ub	556.645	586.825	Ub	2165.8	2079.8	Ub	322.265	288.16	Ub	384.255	358.715	Ub	293.025	235.075	Ub	133.34	114.3	Ub	276.61	238.79	Ub	179.875	146.9	Ub	480.09	590.795	Mb	250.755	12.86	Fb	20.855	Fb	452.345	588.5	Ub	2188.28	2458.84	Ub	285.98	269.83	Ub	240.03	312.63	Ub	313.29	346.65	Ub	114.97	85.275	Ub	348.905	346.615	Ub	273.07	253.955	Ub	1071.99	672.47	Fb	248.935	12.73	Fb	23.01	Fb	787.015	577.145	Fb	1893.5	2016.09	Ub	454.945	380.895	Fb	616.68	506.585	Ub
B	MSTRG.8417		MSTRG.8628	MSTRG.9113	83.57	57.935	Fb	261.34	147.295	Fb	176.65	67.24	Fb	295.225	14.665	Fb	60.44	Ub	102.875	136.765	Ub	52.94	64.27	Ub	112.59	55.85	Fb	217.18	187.115	Ub	540.79	563.61	Ub	176.76	179.395	Ub	81.425	87.83	Ub	318.45	247.68	Ub	270.04	100.47	Fb	406.425	23.81	Fb	101.52	Ub	107.43	164.095	Ub	43.395	56.615	Ub	183.455	39.175	Fb	210.56	271.675	Ub	800.985	657.25	Ub	273.315	256.815	Ub	40.93	45.015	Ub	104.4	104.58	Ub	192.27	123.795	Fb	348.46	28.415	Fb	115.6	Ub	37.795	220.335	Mb	39.695	39.4	Ub	12.425	119.505	Mb	301.07	276.05	Ub
B	MSTRG.8418		MSTRG.8631	MSTRG.9116	0.46	0.515	Ub	3.555	5.145	Ub	2.83	6.635	Mb	8.29	6.14	Ub	1.2	Fb	1.01	1.595	Ub	0.33	0.34	Ub	1.48	3.47	Ub	1.205	1.175	Ub	8.275	8.53	Ub	1.565	3.27	Mb	0.685	0.955	Ub	1.135	1.85	Ub	1.98	2.705	Ub	1.66	1.915	Mb	0.215	Ub	0.535	1.5	Ub	0.325	0.63	Ub	0.885	1.095	Ub	0.735	0.865	Ub	1.93	2.465	Ub	0.745	2.815	Mb	1.08	1.385	Ub	4.31	4.45	Ub	5.1	4.84	Ub	16.96	2.09	Fb	2.015	Fb	2.075	3.42	Ub	0.725	0.755	Ub	0.93	3.085	Mb	2.785	3.78	Ub
B	MSTRG.8421		MSTRG.8634	MSTRG.9119	2.565	3.2	Ub	10.775	29.65	Mb	5.5	32.41	Mb	9.875	17.275	Mb	2.285	Ub	6.405	5.7	Ub	2.29	1.07	Ub	1.935	15.19	Mb	2.415	3.655	Ub	16.425	15.06	Ub	4.585	6.885	Ub	7.085	11.035	Ub	23.575	31.075	Ub	18.935	22.205	Ub	22.435	14.945	Mb	5.94	Ub	11.5	14.33	Ub	4.935	6.195	Ub	11.315	13.12	Ub	8.86	10.79	Ub	29.66	34.15	Ub	18.86	23.57	Ub	3.755	2.93	Ub	8.945	8.61	Ub	5.19	4.565	Ub	13.46	0.905	Fb	1.06	Fb	5.75	5.64	Ub	2.43	2.055	Ub	3.325	5.345	Ub	2.28	3.955	Ub
B	MSTRG.8422		MSTRG.8635	MSTRG.9120	19.71	17.43	Ub	83.27	79.61	Ub	27.69	14.83	Ub	40.365	8.48	Fb	3.795	Fb	45.6	35.61	Ub	30.885	27.77	Ub	23.7	23.425	Ub	15.09	20.075	Ub	46.975	39.02	Ub	35.9	35.235	Ub	20.31	34.295	Ub	93.795	86.015	Ub	53.74	19.47	Fb	46.81	8.685	Fb	4.7	Fb	28.725	41.88	Ub	17.96	23.25	Ub	32.67	29.425	Ub	16.19	19.84	Ub	56.02	61.6	Ub	69.69	48.605	Ub	7.89	7.165	Ub	19.655	20.74	Ub	6.06	5.785	Ub	7.03	1.75	Fb	5.62	Mb	11.965	10.085	Ub	3.695	4.145	Ub	4.13	6.335	Ub	5.23	6	Ub
B	MSTRG.8424		MSTRG.8636	MSTRG.9122	46.705	38.43	Ub	122.15	120.115	Ub	64.25	59.78	Ub	61.895	28.48	Ub	17.28	Ub	53.965	58.625	Ub	44.285	55.08	Ub	85.73	62.39	Fb	43.975	47.695	Ub	139.62	127.435	Ub	79.36	92.11	Ub	42.285	76.375	Ub	140.495	167.1	Ub	96.57	73.865	Ub	76.275	51.325	Mb	15.025	Ub	64.165	88.965	Ub	38.015	51.175	Ub	100.085	62.16	Ub	37.94	49.4	Ub	117.815	129.2	Ub	112.855	114.06	Ub	55.405	59.9	Ub	142.335	174.435	Ub	121.725	95.985	Ub	84.525	45.075	Ub	94.115	Mb	105.385	141.475	Ub	108.085	105.915	Ub	75.655	95.48	Fb	79.615	88.865	Ub
B	MSTRG.8425		MSTRG.8637	MSTRG.9123	96.07	92.53	Ub	131.125	129.925	Ub	161.45	85.99	Fb	442.675	74.125	Fb	107.145	Ub	142.15	145.86	Ub	145.14	137.865	Ub	233.725	138.435	Fb	220.55	171.03	Ub	186.29	172.18	Ub	125.075	147.155	Ub	42.505	48.245	Ub	112.195	98.89	Ub	95.15	42.53	Fb	71.55	8.845	Fb	66.53	Mb	47.715	65.615	Ub	39.55	44.79	Ub	81.82	38.58	Fb	53.97	60.595	Ub	157.745	115.99	Ub	60.455	54.005	Ub	76.07	83.57	Ub	158.96	148.145	Ub	146.515	101.01	Ub	284.26	93.435	Ub	117.72	Ub	122.42	157.43	Ub	87.165	87.095	Ub	158.4	147.1	Fb	217.355	173.02	Ub
B	MSTRG.8426		MSTRG.8642	MSTRG.9124	0	0.265	Ub	0.145	22.18	Mb	0.4	32.585	Mb	0.235	37.905	Mb	0.315	Ub	0	0.075	Ub	0	0	Ub	0.6	13.025	Mb	0	0	Ub	0	0.055	Ub	0.105	3.87	Mb	0	1.23	Mb	0.205	3.03	Mb	0.16	9.15	Mb	0	20.49	Mb	0.24	Ub	0	0.575	Ub	0.08	0	Ub	0.07	2.695	Mb	0.15	0	Ub	0	0	Ub	0	7.18	Mb	0.085	0.035	Ub	0.175	1.1	Mb	2.725	15.79	Mb	1.54	23.735	Mb	0.48	Ub	0.285	0.665	Ub	0.235	0.22	Ub	1.175	12.095	Mb	2.375	3.775	Ub
B	MSTRG.8427		MSTRG.8643	MSTRG.9125	1.165	1.16	Ub	8.165	4.795	Fb	31.52	31.595	Ub	0.035	0.66	Mb	0.02	Ub	86.065	97.32	Ub	4.49	3.63	Ub	0.065	0.48	Mb	0.315	1.13	Mb	13.49	15.78	Ub	0.5	0.295	Ub	1.76	1.94	Ub	15.215	13.16	Ub	13.735	62.86	Mb	0	0.525	Mb	0.07	Ub	98.405	153.55	Ub	9.21	13.995	Ub	0.09	0.54	Mb	0.305	0.835	Ub	14.74	19.07	Ub	0.445	0.795	Ub	2.84	2.93	Ub	6.135	5.665	Ub	47.9	42.335	Ub	0	0.74	Mb	0.04	Mb	87.825	143.955	Mb	4.65	5.815	Ub	0.15	0.515	Ub	0.6	1.33	Ub
B	MSTRG.8429		MSTRG.8645	MSTRG.9126	35.305	30.655	Ub	1.53	1.31	Ub	6.215	2.88	Fb	0.025	0.02	Ub	0.03	Ub	0.115	0.085	Ub	0.795	0.7	Ub	10.865	7.645	Fb	17.68	15.74	Ub	0.015	0.88	Mb	26.735	29.845	Ub	19.16	16.355	Ub	3.025	2.55	Ub	2.325	2.815	Ub	0	0.02	Ub	0.2	Mb	0.255	0	Ub	2.17	0.885	Fb	5.405	12.635	Ub	26.32	20.935	Ub	0.075	0.17	Ub	16.63	13.875	Ub	12.445	13.84	Ub	1.98	1.51	Ub	13.34	5.6	Fb	0	0.045	Ub	0.02	Ub	0.285	0.06	Ub	2.335	0.7	Ub	13.135	10.27	Fb	20.575	23.365	Ub
B	MSTRG.8430		MSTRG.8647	MSTRG.9127	105.69	92.495	Ub	0	0	Ub	22.85	4.95	Ub	0	0	Ub	0	Ub	0	0	Ub	0	0	Ub	71.255	41.305	Fb	98.1	67.125	Ub	0	0.05	Ub	60	52.09	Ub	47.735	27.155	Fb	0.2	0	Ub	2.055	1.02	Ub	0	0	Ub	0.235	Ub	0.125	0	Ub	0	0	Ub	35.62	30.245	Ub	91.78	50.98	Ub	0	0	Ub	1.665	3.495	Ub	9.94	14.89	Ub	0	0	Ub	9.92	7.255	Ub	0	0.09	Ub	0.08	Ub	0	0	Ub	0.095	0	Ub	10.4	11.28	Fb	29.01	25.695	Ub
B	MSTRG.8432		MSTRG.8650	MSTRG.9128	32.375	50.935	Ub	0.075	0	Ub	49.81	11.135	Fb	0.15	0	Ub	0	Ub	0.25	0.075	Ub	0	0.105	Ub	147.28	48.765	Fb	163.695	92.53	Fb	0	0	Ub	1.325	0.265	Ub	19.6	11.28	Ub	0.055	0	Ub	9.435	4.935	Fb	0	0	Ub	0	Ub	0	0	Ub	0	0	Ub	45.29	46.19	Ub	109.355	79.375	Ub	0	0.26	Ub	0.105	0	Ub	12.965	20.31	Ub	0	0	Ub	13.26	8.895	Ub	0	0	Ub	0	Ub	0	0	Ub	0	0	Ub	26.68	19.06	Fb	31.625	51.05	Ub
B	MSTRG.8433		MSTRG.8651	MSTRG.9129	0	0.025	Ub	0.2	0.06	Ub	0.06	72.77	Mb	0.07	1.885	Mb	1552.8	Mb	0.315	0.24	Ub	0	0.03	Ub	0.025	156.18	Mb	0.085	6.415	Mb	0	0	Ub	0.035	0	Ub	0	0	Ub	0	0.085	Ub	0.045	172.59	Mb	0	5.855	Mb	3652.99	Mb	0	0	Ub	0.04	0	Ub	0.145	301.505	Mb	0.545	5.065	Ub	0.03	0	Ub	0	0.13	Ub	0	0	Ub	0	0	Ub	0	11.915	Mb	0	0.42	Ub	2176.07	Mb	0	0	Ub	0	0	Ub	0	30.06	Mb	0.075	0	Ub
B	MSTRG.8434		MSTRG.8652	MSTRG.9131	43.93	28.855	Fb	0.3	0.1	Ub	56.695	15.47	Fb	0.11	19.245	Mb	0.66	Mb	1.265	0.975	Ub	4.825	3.415	Ub	146.135	52.935	Fb	184.575	144.62	Ub	0.25	0.095	Ub	34.075	29.47	Ub	49.24	26.045	Fb	0.05	0.185	Ub	15.725	9.595	Ub	0	0.055	Ub	0.8	Mb	0.22	0.155	Ub	5.545	1.905	Fb	82.825	73.645	Ub	189.005	88.665	Fb	0	0.245	Ub	129.26	36.64	Fb	11.125	18.06	Ub	4.675	4.94	Ub	70.255	32.185	Fb	0	0.63	Mb	0.355	Mb	0.215	0.075	Ub	4.715	1.08	Ub	95.02	62.92	Fb	217.465	168.18	Ub
B	MSTRG.8435		MSTRG.8653	MSTRG.9132	0.13	0.08	Ub	3.67	2.58	Ub	0.94	0.945	Ub	0	0.03	Ub	0	Ub	4.26	5.075	Ub	0.07	0.055	Ub	0	0.03	Ub	0.02	0.01	Ub	1.675	1.65	Ub	0.04	0.045	Ub	0.33	0.24	Ub	7.135	6.56	Ub	0.57	1.91	Mb	0	0.04	Ub	0.015	Ub	7.11	10.325	Ub	0.255	0.4	Ub	0.095	0.325	Ub	0.65	0.595	Ub	3.095	5.31	Ub	0.27	0.235	Ub	0.52	0.4	Ub	4.115	3.075	Ub	1.995	2.2	Ub	0.035	0.555	Mb	0.2	Mb	4.23	6.875	Mb	0.09	0.315	Ub	0.085	0.355	Ub	0	0.1	Ub
B	MSTRG.8436		MSTRG.8654	MSTRG.9133	0	0.155	Ub	0	36.97	Mb	0	105.465	Mb	0	122.64	Mb	1.705	Mb	0	0	Ub	0	0	Ub	0	43.985	Mb	0	0	Ub	0	0	Ub	0	3.29	Mb	0	0.9	Mb	0	19.645	Mb	0	58.495	Mb	0	69.46	Mb	0.51	Mb	0	0	Ub	0	0	Ub	0	6.655	Mb	0	0	Ub	0	0	Ub	0	30.445	Mb	0	0	Ub	0	2.575	Mb	0	102.36	Mb	0	95.355	Mb	11.53	Mb	0	0	Ub	0	0	Ub	0	62.16	Mb	0	6.69	Ub
B	MSTRG.8446		MSTRG.8664	MSTRG.9139	12.96	14.395	Ub	14.71	27.035	Mb	31.905	33.825	Ub	39.075	16.815	Ub	29.38	Mb	15.135	10.7	Ub	6.24	3.09	Ub	17.055	29.035	Ub	27.705	35.135	Ub	39.745	37.22	Ub	25.14	29.485	Ub	14.655	18.29	Ub	18.06	19.485	Ub	55.915	24.94	Fb	65.245	11.715	Fb	27.92	Mb	12.85	14.955	Ub	6.86	6.84	Ub	25.35	38.125	Ub	39.52	54.62	Ub	44.915	59.89	Ub	61.435	44.44	Ub	11.91	10.475	Ub	12.05	13.25	Ub	32.595	27.625	Ub	61.41	7.155	Fb	52.86	Mb	21.795	17.99	Fb	5.175	4.815	Ub	22.49	35.44	Ub	41.395	40.855	Ub
B	MSTRG.8447		MSTRG.8665	MSTRG.9141	0.06	0.065	Ub	0.165	43.635	Mb	0.23	126.4	Mb	0	313.765	Mb	2.82	Mb	0	0.07	Ub	0.085	0	Ub	0.24	40	Mb	0.135	0.37	Ub	0	0	Ub	0.11	3.68	Mb	0.06	3.645	Mb	3.435	38.65	Mb	0.125	91	Mb	0.17	440.525	Mb	3.425	Mb	0.055	0.09	Ub	0.06	0	Ub	0.11	18.095	Mb	0.06	0.33	Ub	0	0	Ub	0.82	75.85	Mb	0	0	Ub	0	1.23	Mb	0	132.985	Mb	0	229.68	Mb	4.94	Mb	0	0	Ub	0	0	Ub	0	66.83	Mb	0	8.48	Mb
B	g13463		g10611	MSTRG.9299	1.135	1.555	Ub	6.5	8.845	Ub	7.45	4.765	Ub	3.355	3.565	Mb	0.13	Fb	7.09	8.665	Ub	0.315	0.305	Ub	3.375	4.73	Ub	0.605	0.45	Ub	15.695	15.195	Ub	0.74	1.525	Ub	0.615	1.06	Ub	4.125	4.33	Ub	1.95	2.46	Ub	0.785	1.795	Mb	0.105	Ub	3	4.51	Ub	0.075	0.145	Ub	1.125	1.64	Ub	0.245	0.09	Ub	7.39	11.605	Ub	0.445	1.1	Ub	1.22	1.215	Ub	8.72	7.52	Ub	11.07	8.585	Ub	3.08	5.93	Mb	0.465	Ub	5.815	8.735	Ub	0.16	0.41	Ub	2.245	7.455	Mb	0.415	1.015	Ub
B	MSTRG.7325		MSTRG.6586	MSTRG.9300	51.08	44.585	Ub	68.995	96.645	Ub	53.02	118.51	Mb	25.325	69.35	Mb	126.635	Mb	54.535	62.37	Ub	34.925	45.515	Ub	91.35	158.335	Ub	59.95	75.145	Ub	108.33	84.02	Ub	52.225	56.085	Ub	66.305	87.1	Ub	92.935	110.865	Ub	88.385	111.185	Mb	48.36	74.85	Mb	147.55	Mb	68.42	71.305	Ub	38.575	34.53	Ub	107.225	137.655	Ub	51.845	60.27	Ub	124.905	155.71	Ub	93.21	97.405	Ub	37.3	37.9	Ub	52.855	52.785	Ub	47.28	52.33	Mb	44.865	35.495	Mb	139.835	Mb	51.25	45.02	Ub	30.715	24.945	Ub	43.4	80.3	Ub	38.58	38.76	Ub
B	MSTRG.7324		MSTRG.6587	MSTRG.9301	21.885	23.46	Ub	95.43	113.04	Ub	72.97	40.03	Ub	333.725	69.865	Fb	23.055	Fb	21.975	23.14	Ub	12.93	14.52	Ub	109.725	33.495	Fb	34.71	30.71	Ub	270.035	253.705	Ub	44.195	62.045	Ub	38.715	55.565	Ub	155.035	147.05	Ub	163.565	36.12	Fb	339.315	80.715	Fb	24.2	Fb	25.7	30.725	Ub	9.22	11.85	Ub	190.14	35.255	Fb	35.035	28.47	Ub	295.61	226.8	Ub	73.7	74.84	Ub	52.49	55.08	Ub	136.94	164.715	Ub	87.57	54.275	Ub	537.495	71.775	Fb	64.105	Fb	46.705	62.285	Ub	47.935	57.835	Ub	70.835	78.345	Fb	65.295	61.675	Ub
B	MSTRG.7322		MSTRG.6588	MSTRG.9302	2.945	2.945	Ub	15.475	34.605	Mb	7.36	140.045	Mb	8.28	271.26	Mb	4.76	Mb	7.3	8.465	Ub	2.265	1.75	Ub	2.65	38.37	Mb	4.555	5.52	Ub	30.42	30.94	Ub	6.465	10.985	Mb	6.215	10.63	Ub	38.885	46.23	Ub	25.345	116.22	Mb	31.375	364.01	Mb	7.965	Ub	15.285	17.98	Ub	7.5	8.655	Ub	12.865	23.96	Ub	10.12	14.31	Ub	53.21	64.74	Ub	20.83	69.32	Mb	5.06	4.015	Ub	26.055	27.15	Ub	13.315	13.01	Ub	17.655	3.86	Fb	6.42	Ub	10.05	12.915	Ub	3.58	3.905	Ub	2.34	7.545	Mb	6.305	9.58	Ub
B	MSTRG.7323		MSTRG.6589	MSTRG.9303	46.695	52.65	Ub	11.355	14.195	Ub	39.255	18.75	Fb	14.145	1.645	Fb	3.495	Ub	41.905	44.98	Ub	22.915	22.525	Ub	59.485	44.655	Fb	58.615	63.545	Ub	13.785	12.115	Ub	30.825	26.46	Ub	41.07	31.215	Ub	5.15	6.17	Ub	33.04	10.645	Fb	23.27	1.915	Fb	3.795	Ub	24.62	23.13	Ub	14.64	11.24	Ub	34.37	30.435	Ub	35.26	52.975	Ub	10.01	11.925	Ub	21.405	19.855	Ub	62.835	73.385	Ub	21.385	18.95	Ub	52.205	27.61	Fb	15.31	2.16	Fb	2.955	Ub	69.32	44.3	Fb	26.005	24.645	Ub	87.585	73.665	Fb	69.765	72.46	Ub
B	MSTRG.8982		MSTRG.7890	MSTRG.9374	1.58	3.435	Mb	9.015	7.13	Ub	19.125	15.92	Ub	125.52	1.215	Fb	1.285	Fb	19.365	18.66	Ub	14.11	9.185	Ub	13.51	2.95	Fb	2.265	4.865	Mb	1.915	2.825	Ub	3.975	4.115	Ub	4.63	3.945	Ub	15.13	11.515	Ub	5.195	22.815	Mb	0.295	0.22	Ub	1.275	Mb	18.94	29.035	Ub	15.49	31.2	Ub	0.62	5.565	Mb	2.07	6.18	Mb	2.455	4	Ub	4.945	4.595	Ub	1.99	1.705	Ub	6.87	7.395	Ub	14.625	11.36	Ub	0.51	0.135	Ub	0.945	Mb	13.105	20.295	Mb	9.615	10.58	Ub	1.805	2.425	Fb	2.73	4.59	Ub
B	MSTRG.8980		MSTRG.7892	MSTRG.9377	10.45	9.39	Ub	46.865	55.81	Ub	14.13	15.895	Ub	65.44	18.72	Fb	6.335	Fb	5.28	6.965	Ub	2.33	4.815	Ub	20.405	12.19	Fb	8.305	8.405	Ub	72.1	77.57	Ub	9.43	12.03	Ub	8.555	16.01	Ub	30.715	52.035	Mb	49.38	10.89	Fb	72.51	8.275	Fb	4.555	Fb	5.54	8.42	Ub	1.88	3.32	Ub	48.07	7.805	Fb	5.855	8.465	Ub	46.02	64.005	Ub	9.37	15.76	Ub	2.31	3.375	Ub	11.93	15.375	Ub	6.035	10.505	Mb	150.675	20.51	Fb	6.53	Fb	2.56	6.9	Mb	1.46	1.425	Ub	1.51	9.94	Mb	4.15	4.165	Ub
B	MSTRG.8983		MSTRG.7889	MSTRG.9378	29.155	25.475	Ub	230.07	166.47	Fb	368.695	126.775	Fb	291.405	26.5	Fb	14.075	Fb	402.43	547.67	Ub	180.23	190.835	Ub	560.51	273.795	Fb	397.545	452.64	Ub	266.775	153.115	Fb	169.59	148.415	Ub	26.815	81.3	Ub	124.71	98.525	Ub	271.07	23.82	Fb	316.12	14.53	Fb	4.955	Fb	239.635	161.665	Ub	98.41	46	Fb	266.86	72.73	Fb	112.415	177.505	Ub	364.61	342.21	Ub	442.39	330.605	Ub	22.495	24.495	Ub	136.535	148.075	Ub	272.76	124.38	Fb	323.945	24.165	Fb	53.435	Fb	522.63	482.36	Ub	127.25	128.575	Ub	284.705	227.665	Fb	435.01	263.495	Ub
B	MSTRG.8988		MSTRG.7887	MSTRG.9380	0.025	0.025	Ub	0.2	28.295	Mb	0.54	170.46	Mb	0.13	278.28	Mb	3.185	Mb	0.11	0.24	Ub	0.035	0.02	Ub	0.01	35.885	Mb	0	0.085	Ub	0.78	0.88	Ub	0.04	1.565	Mb	0.035	1.445	Ub	0.14	13.235	Mb	0.215	134.58	Mb	0.11	192.54	Mb	1.54	Mb	0.365	0.415	Ub	0.01	0.06	Ub	0.01	17.795	Mb	0.04	0.125	Ub	0.945	1.055	Ub	0.195	34.64	Mb	0.045	0.02	Ub	0.09	0.165	Ub	0.69	8.34	Mb	0.285	6.84	Mb	0.105	Ub	0.075	0.095	Ub	0	0	Ub	0.025	1.66	Mb	0.185	0.535	Ub
B	MSTRG.8989		MSTRG.7886	MSTRG.9381	14.77	22.845	Mb	0.22	0.765	Mb	23.31	33.695	Mb	0.055	0.54	Mb	119.86	Mb	19.01	26.63	Ub	42.475	47.435	Ub	10.075	42.595	Mb	31.965	51.095	Ub	0.015	0.065	Ub	7.29	1.58	Fb	14.945	7.58	Ub	0.07	0.075	Ub	8.955	12.015	Ub	0	0.03	Ub	0.11	Ub	41.345	35.105	Ub	71.7	60.145	Ub	8.145	22.755	Ub	56.6	63.11	Ub	0	0	Ub	0.055	0.055	Ub	3.88	11.415	Ub	3.1	3.08	Ub	35.365	34.17	Ub	0	2.715	Mb	0.24	Mb	32.795	42.615	Ub	23.84	35.075	Ub	14.355	23.425	Ub	44.77	55.015	Ub
B	MSTRG.8991		MSTRG.7885	MSTRG.9382	3.18	3.855	Ub	17.495	27.46	Mb	5.66	15.485	Mb	14.68	8.21	Ub	1.035	Fb	4.29	4.275	Ub	1.03	0.55	Ub	2.005	7.165	Mb	1.53	2.33	Ub	21.195	21.965	Ub	3.33	6.17	Mb	4.08	5.85	Ub	19.905	23	Ub	16.96	18.495	Ub	21.29	12.32	Ub	1.26	Fb	5.205	7.505	Ub	1.285	1.595	Ub	2.92	6.9	Ub	1.675	1.705	Ub	18.985	30.965	Ub	3.985	10.1	Mb	3.165	3.095	Ub	14.02	14.14	Ub	2.84	8.855	Mb	10.685	2.93	Fb	1.355	Fb	3.895	4.54	Ub	0.795	1.08	Ub	1.415	8.45	Mb	1.42	2.625	Ub
B	MSTRG.8992		MSTRG.7884	MSTRG.9383	7.12	8.86	Ub	26.005	38.465	Ub	21.57	10.995	Ub	102.42	14.185	Fb	0.715	Fb	3.64	3.445	Ub	1.36	1.445	Ub	35.165	12.51	Fb	3.815	4.42	Ub	63.525	63.745	Ub	5.295	10.335	Ub	13.92	18.61	Ub	18.405	40.725	Mb	87.505	24.965	Fb	148.21	48.175	Fb	1.04	Fb	3.805	5.815	Ub	1.705	1.74	Ub	78.055	14.665	Fb	5.64	5.25	Ub	63.245	66.075	Ub	7.775	20.75	Mb	13.98	13.625	Ub	26.395	29.755	Ub	17.06	18.475	Ub	131.93	13.57	Fb	6.875	Fb	10.19	11.165	Ub	6.9	4.71	Ub	17.215	32.285	Ub	10.685	12.86	Ub
B	MSTRG.8993		MSTRG.7883	MSTRG.9384	3.39	3.945	Ub	13.74	22.09	Mb	14.85	14.87	Ub	22.275	8.73	Fb	2.035	Fb	5.185	5.475	Ub	1.31	0.665	Ub	2.14	7.985	Mb	4.275	5.665	Ub	38.61	38.71	Ub	6.865	10.135	Ub	8.985	11.455	Ub	22.81	23.44	Ub	48.485	13.735	Fb	39.865	7.155	Fb	15.85	Mb	8.3	11.525	Ub	2.595	2.72	Ub	12.415	14.995	Ub	5.28	5.135	Ub	48.365	67.935	Ub	8.38	11.64	Ub	5.415	4.615	Ub	13.595	14.255	Ub	7.735	8.165	Ub	17.63	1.775	Fb	1.235	Fb	6.945	6.1	Ub	1.97	1.88	Ub	8.07	10.38	Fb	3.21	4.655	Ub
B	MSTRG.8994		MSTRG.7882	MSTRG.9385	4.665	5.14	Ub	16.13	38.195	Mb	20.765	32.155	Mb	80.085	50.93	Ub	4.26	Fb	4.565	6.475	Ub	2.29	3.745	Ub	24.48	16.46	Fb	5.92	7	Ub	34.395	30.595	Ub	8.25	14.94	Mb	4.95	8.39	Ub	9.995	17.35	Ub	31.165	18.115	Fb	54.3	32.88	Ub	6.05	Fb	4.58	5.755	Ub	1.83	1.925	Ub	31.25	6	Fb	6.2	6.105	Ub	27.87	22.91	Ub	6.52	16.795	Mb	6.78	6.605	Ub	15.93	22.78	Ub	11.735	18.795	Mb	38.215	16.905	Ub	5.055	Fb	7.81	11.095	Ub	5.52	4.64	Ub	13.405	21.85	Ub	8.24	9.665	Ub
B	MSTRG.8996		MSTRG.7881	MSTRG.9387	4.55	6.58	Mb	9.16	17.33	Mb	21.815	48.955	Mb	18.825	35.4	Mb	7.985	Mb	8.895	9.415	Ub	2.38	0.94	Ub	4.87	21.59	Mb	14.755	16.08	Ub	18.015	15.795	Ub	9.93	14.875	Ub	9.82	14.135	Ub	24.59	38.635	Ub	28.89	92.475	Mb	31.475	98.95	Mb	9.2	Ub	14.365	17.675	Ub	5.645	4.475	Ub	11.795	43.415	Mb	15.55	19.425	Ub	23.97	36.02	Ub	14.26	47.795	Mb	10.565	9.7	Ub	17.29	19.94	Ub	19.49	105.515	Mb	17.405	57.865	Mb	15.25	Mb	23.445	18.375	Fb	6.7	5.375	Ub	24.485	77.915	Mb	15.58	26.395	Ub
B	MSTRG.8998		MSTRG.7879	MSTRG.9388	1.085	0.96	Ub	10.555	6.86	Fb	2.92	1.32	Fb	3.895	0.445	Fb	7.56	Mb	3.725	3.55	Ub	0.485	0.17	Ub	1.76	1.68	Ub	2.1	1.645	Ub	6.53	5.935	Ub	1.045	1.29	Ub	1.75	1.53	Ub	9.19	6.805	Ub	6.63	1.725	Fb	6.8	0.2	Fb	6.9	Mb	3.735	4.205	Ub	0.45	0.4	Ub	3.405	3.405	Ub	1.68	3.095	Ub	7.205	10.375	Ub	1.825	1.535	Ub	1.425	1.435	Ub	9.065	8.485	Ub	2.265	4.325	Mb	1.53	3.23	Mb	15.875	Mb	4.64	5.36	Ub	0.79	0.47	Ub	2.66	5.05	Ub	3.475	3.985	Ub
B	MSTRG.8999		MSTRG.7878	MSTRG.9389	12.16	11.815	Ub	19.23	34.4	Mb	24.125	53.365	Mb	28.215	49.71	Mb	6.04	Ub	25.31	20.66	Ub	11.195	6.22	Ub	10.03	21.295	Ub	21.265	21.85	Ub	23.695	25.84	Ub	25.92	34.92	Ub	11.895	14.035	Ub	18.51	21.72	Ub	30.805	20.86	Fb	30.73	14.52	Ub	8.11	Ub	17.19	23.23	Ub	7.6	9.955	Ub	15.15	22.115	Ub	21.805	19.01	Ub	20.755	29.415	Ub	22.65	26.745	Ub	7.825	7.09	Ub	12.455	14.84	Ub	11.34	20.69	Mb	14.015	7.605	Ub	6.485	Mb	17.87	11.06	Fb	6.225	4.805	Ub	9.1	15.78	Ub	9.65	14.165	Ub
B	MSTRG.9000		MSTRG.7876	MSTRG.9390	4.49	5.115	Ub	12.665	16.565	Ub	14.01	13.915	Ub	16.61	6.115	Fb	5.85	Mb	8.07	8.315	Ub	2.44	1.085	Ub	4.47	10.725	Ub	7.445	9.5	Ub	14.62	15.31	Ub	10.72	12.77	Ub	6.12	8.27	Ub	23.505	24.525	Ub	21.995	13.4	Fb	18.3	8.52	Ub	7.175	Mb	8.37	11.985	Ub	3.03	3.425	Ub	5.62	10.515	Ub	5.6	6.775	Ub	13.115	18.925	Ub	12.385	15.385	Ub	3.54	2.835	Ub	6.535	8.51	Ub	6.935	11.02	Mb	14.81	4.545	Fb	6.7	Mb	6.985	8.615	Ub	1.795	1.9	Ub	3.21	8.23	Mb	4.87	6.25	Ub
B	MSTRG.9001		MSTRG.7875	MSTRG.9391	6.05	7.295	Ub	21.86	28.775	Ub	20.58	17.98	Ub	27.055	6.945	Fb	2.03	Fb	10.235	12.795	Ub	4.555	1.925	Ub	4.935	12.42	Ub	9.065	11.595	Ub	35.41	37.6	Ub	14.285	19.075	Ub	7.825	9.455	Ub	24.415	19.74	Ub	51.095	10.685	Fb	50.02	3.49	Fb	2.06	Fb	8.845	13.995	Ub	4.86	5.735	Ub	11.515	8.32	Ub	7.785	8.905	Ub	31.885	55.41	Ub	14.805	14.935	Ub	7.2	5.585	Ub	17.95	19.185	Ub	18.605	16.885	Ub	37.41	3.8	Fb	3.585	Fb	11.6	17.025	Ub	4.035	4.44	Ub	6.105	15.405	Ub	10.49	14.84	Ub
B	MSTRG.9002		MSTRG.7874	MSTRG.9392	6.145	5.56	Ub	11.37	20.09	Mb	17.155	29.18	Mb	22.89	20.53	Mb	2.235	Fb	21.505	21.845	Ub	15.715	7.285	Ub	5.16	11.665	Ub	7.885	10.78	Ub	7.585	7.73	Ub	10.785	14.605	Ub	2.69	3.89	Ub	7.55	13.675	Mb	12.89	14.605	Ub	17.86	11.87	Mb	1.58	Fb	10.005	13.125	Ub	3.41	4.305	Ub	5.225	7.01	Ub	4.79	5.22	Ub	8.43	10.985	Ub	7.89	12.53	Ub	3.37	3.54	Ub	9.465	11.5	Ub	5.865	14.88	Mb	17.785	9.3	Ub	2.21	Fb	8.645	12.075	Ub	2.85	2.545	Ub	3.895	12.57	Mb	3.81	6.905	Ub
B	MSTRG.9006		MSTRG.7873	MSTRG.9394	8.85	11.5	Ub	18.5	4.76	Fb	11.075	9.115	Ub	0	0	Ub	0	Ub	38.93	50.48	Ub	1.225	1.455	Ub	6.62	13.6	Ub	18.985	28.23	Ub	4.17	6.195	Ub	3.065	4.445	Ub	4.22	4.865	Ub	32.35	22.775	Ub	4.49	17.515	Mb	0	0.155	Mb	0.165	Ub	24.46	40.545	Ub	1.67	2.025	Ub	3.79	16.91	Mb	30.975	43.615	Ub	3.835	3.995	Ub	1.91	2.16	Ub	12.475	10.43	Ub	10.225	11.83	Ub	17.135	9.335	Fb	0	0.07	Ub	0	Ub	17.815	40.88	Mb	0.94	1.11	Ub	7.865	8.785	Fb	14.08	31.375	Ub
B	MSTRG.9008		MSTRG.7871	MSTRG.9396	0	0	Ub	4.815	0.645	Fb	0.07	0.34	Ub	0	0.52	Mb	0	Ub	0	0	Ub	0	0	Ub	0	0.35	Ub	0	0	Ub	0.065	0.185	Ub	0	0	Ub	0	0	Ub	13.05	10.165	Ub	0.075	0	Ub	0	0	Ub	0	Ub	0	0	Ub	0	0	Ub	0	0	Ub	0	0.07	Ub	0.2	0.26	Ub	0	0	Ub	0	0.045	Ub	0.955	2.31	Ub	0	0.13	Ub	0	0.165	Ub	0	Ub	0	0	Ub	0	0	Ub	0	0	Ub	0	0.05	Ub
B	MSTRG.9010		MSTRG.7870	MSTRG.9398	0	0	Ub	0	15.44	Mb	0	107.64	Mb	0	167.13	Mb	2.445	Mb	0	0	Ub	0	0	Ub	0	22.46	Mb	0	0	Ub	0	0	Ub	0	0.225	Ub	0	1.45	Mb	0	6.83	Mb	0	73.105	Mb	0	175.05	Mb	2.16	Mb	0.075	0	Ub	0	0	Ub	0	7.835	Mb	0	0	Ub	0	0	Ub	0	26.54	Mb	0	0	Ub	0	0.305	Ub	0	21.15	Mb	0.115	31.06	Mb	0.84	Mb	0	0	Ub	0	0	Ub	0	11.395	Mb	0	1.455	Ub
B	MSTRG.8839		MSTRG.8015	MSTRG.9402	3.74	3.89	Ub	6.095	11.875	Mb	16.595	12.555	Ub	15.93	5.525	Fb	2.065	Fb	6.555	6.85	Ub	4.205	2.255	Ub	4.68	7.455	Ub	7.255	9.28	Ub	9.08	8.795	Ub	11.015	12.825	Ub	3.66	5.17	Ub	6.05	8.06	Ub	22.05	12.15	Fb	19.75	6.77	Fb	2.345	Fb	6.115	7.91	Ub	3.41	5.13	Ub	4.87	7.3	Ub	5.02	6.065	Ub	7.515	12.635	Ub	11.11	13.24	Ub	3.265	2.31	Ub	5.185	5.66	Ub	11.195	15.69	Mb	21.53	5.345	Fb	3.22	Fb	6.25	8.105	Ub	2.79	2.995	Ub	3.09	11.35	Mb	6.615	10.125	Ub
B	MSTRG.8838		MSTRG.8016	MSTRG.9403	4.71	4.41	Ub	15.025	17.74	Ub	13.865	7.865	Ub	15.795	10.28	Ub	5.795	Ub	4.57	6.635	Ub	2.605	2.58	Ub	8.27	7.875	Ub	8.35	8.42	Ub	18.99	19.435	Ub	9.735	10.2	Ub	4.925	9.07	Ub	16.75	22.405	Ub	26.195	11.665	Fb	55.68	14.59	Fb	4.635	Fb	4.19	5.46	Ub	1.345	1.875	Ub	21.18	6.2	Fb	8.855	9.11	Ub	23.805	18.8	Ub	39.945	32.155	Ub	6.11	5.5	Ub	6.425	5.375	Ub	6.485	16.085	Mb	22.405	29.98	Mb	3.125	Fb	4.68	5.7	Ub	2.14	1.8	Ub	6.51	9.43	Ub	9.305	8.805	Ub
B	MSTRG.8837		MSTRG.8017	MSTRG.9404	9.815	10.595	Ub	20.105	42.32	Mb	39.675	59.53	Mb	485.96	135.29	Fb	8.615	Fb	10.395	12.655	Ub	14.575	22.395	Ub	34.715	25.68	Fb	28.125	28.28	Ub	37.46	39.48	Ub	19.01	29.845	Ub	8.48	7.3	Ub	12.45	18.455	Ub	73.48	36.585	Fb	149.155	76.285	Ub	7.935	Fb	4.755	9.605	Ub	7.88	12.44	Ub	52.225	6.64	Fb	18.95	22.785	Ub	30.55	25.27	Ub	16.33	33.215	Mb	3.56	3.055	Ub	3.795	9.755	Mb	21.275	48.195	Mb	65	31.97	Ub	3.365	Fb	3.725	10.555	Mb	8.45	9.53	Ub	2.455	29.055	Mb	9.935	15.705	Ub
B	MSTRG.8835		MSTRG.8018	MSTRG.9405	0.8	1.365	Mb	1.78	147.34	Mb	8.19	464.295	Mb	13.37	377.795	Mb	8.36	Mb	1.85	2.765	Ub	0.615	0.92	Ub	10.6	285.825	Mb	0.825	1.005	Ub	5.005	6.585	Ub	0.72	12.975	Mb	0.7	6.17	Mb	1.06	50.6	Mb	10.835	500.88	Mb	9.415	323.99	Mb	7.94	Mb	1.54	2.385	Ub	0.605	0.765	Ub	7.67	113.075	Mb	1.375	0.905	Ub	4.305	4.845	Ub	0.585	104.77	Mb	0.83	0.5	Ub	1.845	2.95	Ub	2.88	2.51	Ub	19.105	1.08	Fb	0	Fb	2.02	3.045	Ub	1.8	0.985	Ub	1.235	1.595	Ub	0.665	1.165	Ub
B	MSTRG.8830		MSTRG.8024	MSTRG.9410	0	0	Ub	0.255	19.53	Mb	0.025	100.865	Mb	0	129.7	Mb	1.745	Mb	0.135	0.14	Ub	0.03	0	Ub	0	32.925	Mb	0	0	Ub	0.05	0.045	Ub	0	1.605	Mb	0	4.19	Mb	0.055	27.065	Mb	0.14	217.23	Mb	0.07	306.22	Mb	5.2	Mb	0	0.1	Ub	0	0	Ub	0	36.56	Mb	0	0.25	Ub	0	0.065	Ub	0	65.815	Mb	0.05	0	Ub	0	2.1	Mb	0.07	142.395	Mb	0	154.875	Mb	6.315	Mb	0.08	0.075	Ub	0	0	Ub	0	61.425	Mb	0	8.44	Mb
B	MSTRG.8824		MSTRG.8034	MSTRG.9418	6.745	5.665	Ub	20.425	32.83	Ub	10.47	10.205	Ub	14.135	5.56	Ub	2.19	Ub	6.275	9.805	Ub	2.925	2.52	Ub	3.57	8.23	Mb	8.245	13.42	Ub	15.575	13.5	Ub	18.525	21.655	Ub	5.045	5.01	Ub	9.745	11.385	Ub	9.025	7.265	Ub	3.81	3.115	Mb	3.585	Mb	5.025	7.635	Ub	1.965	3.56	Ub	4.275	10.445	Ub	12.525	13.235	Ub	6.85	8.52	Ub	10.555	12.25	Ub	9.395	9.68	Ub	50.365	47.315	Ub	22.415	20.57	Ub	23.59	8.955	Ub	7.545	Ub	10.93	13.895	Ub	6.08	5.865	Ub	16.95	25.42	Ub	25.7	30.585	Ub
B	MSTRG.8825		MSTRG.8033	MSTRG.9420	336.29	151.625	Fb	1090.85	1756.39	Mb	129.11	76.56	Ub	194.52	33.705	Fb	5.91	Fb	126.2	148.62	Ub	92.71	83.48	Ub	36.515	56.465	Ub	134.41	102.21	Ub	205.66	186.16	Ub	2398.23	1667.73	Ub	136.87	76.03	Ub	246.92	267.1	Ub	145.745	54.23	Fb	126.705	10.065	Fb	9.25	Fb	104.325	135.84	Ub	51.985	124.975	Ub	92.49	59.075	Ub	77.39	91.52	Ub	164.48	103.075	Fb	180.695	106.825	Ub	87.11	93.125	Ub	312.195	384.08	Ub	84.04	92.31	Ub	72.8	12.385	Fb	2.585	Fb	53.715	133.355	Mb	52.185	59.425	Ub	10.12	32.145	Ub	56.83	89.52	Ub
B	MSTRG.8823		MSTRG.8036	MSTRG.9421	9.24	8.79	Ub	32.55	40.92	Ub	31.665	15.785	Fb	0.4	4.79	Mb	1	Mb	114.865	60.925	Ub	50.525	25.825	Ub	18.39	36.925	Ub	68.24	86.845	Ub	40.105	33.845	Ub	52.41	35.455	Ub	8.57	9.29	Ub	34.21	32.155	Ub	10.44	10.285	Ub	0.965	2.78	Mb	0.785	Mb	33.165	46.91	Ub	20.49	24.845	Ub	5.33	31.205	Mb	32.035	68.655	Mb	32.4	31.93	Ub	47.17	38.675	Ub	8.315	7.415	Ub	26.535	28.8	Ub	22.33	20.925	Ub	1.9	3.065	Mb	2.8	Mb	185.495	43.36	Fb	27.885	31.41	Ub	18.755	18.655	Fb	25.615	27.085	Ub
B	MSTRG.8822		MSTRG.8037	MSTRG.9422	1.515	1.95	Ub	3.89	7.7	Ub	28.525	23.155	Ub	6.305	7.13	Mb	14.045	Mb	16.105	19.7	Ub	23.775	36.935	Ub	38.985	41.495	Ub	51.425	69.105	Ub	3.705	5.055	Ub	2.475	3.935	Ub	2.52	1.625	Ub	14.345	11.56	Ub	16.915	34.75	Mb	10.415	14.26	Mb	27.15	Mb	37.115	37.01	Ub	30.74	34.425	Ub	29.42	69.785	Ub	112.79	160.35	Ub	3.86	2.565	Ub	0.52	2.86	Mb	4.715	4.66	Ub	7.43	7.22	Ub	44.61	19.57	Fb	55.485	4.58	Fb	26.225	Ub	27.15	14.03	Fb	7.875	7.67	Ub	49.36	35.425	Fb	68.97	63.62	Ub
B	MSTRG.8821		MSTRG.8039	MSTRG.9424	7.77	8.225	Ub	6.24	16.495	Mb	22.56	17.12	Ub	7.025	3.145	Ub	1.695	Ub	23.755	23.255	Ub	23.235	15.96	Ub	6.11	16.235	Mb	21.4	43.795	Mb	14.705	15.06	Ub	22.245	20.055	Ub	8.34	9.86	Ub	8.16	6.165	Ub	13.53	12.065	Ub	12.175	2.165	Fb	1.39	Fb	20.97	26.66	Ub	23.995	32.88	Ub	8.035	22.515	Ub	18.435	29.16	Ub	6.715	10.355	Ub	14.81	10.695	Ub	5.815	5.35	Ub	7.915	7.265	Ub	18.005	12.415	Ub	5.51	0.925	Fb	5.07	Mb	25.43	15.94	Fb	13.175	14.01	Ub	16.88	17.025	Fb	19.55	22.6	Ub
B	MSTRG.8820		MSTRG.8040	MSTRG.9425	0.98	0.86	Ub	12.845	18.835	Ub	0.125	0.46	Ub	0.085	0.905	Mb	0	Ub	1.705	1.28	Ub	0.105	0.245	Ub	0	0	Ub	0	0	Ub	23.55	13.665	Ub	20.44	15.44	Ub	0.595	1.86	Ub	4.695	5.725	Ub	0	0	Ub	0.205	0.04	Ub	0	Ub	0.195	0.18	Ub	0.11	0	Ub	0.075	0	Ub	0	0	Ub	11.39	6.535	Ub	43.28	23.855	Ub	1.355	0.895	Ub	3.345	3.155	Ub	0.05	0.05	Ub	0	0	Ub	0	Ub	0.12	0.28	Ub	0	0	Ub	0	0.055	Ub	0.05	0	Ub
B	MSTRG.8818		MSTRG.8042	MSTRG.9427	6.06	7.205	Ub	24.62	13.125	Fb	96.625	86.79	Ub	4.39	1.21	Fb	55.945	Mb	232.41	299.42	Ub	81	79.425	Ub	14.725	30.63	Ub	25.625	37.065	Ub	15.99	24.245	Ub	5.045	5.85	Ub	6.995	5.245	Ub	41.61	34.7	Ub	35.91	149.56	Mb	3.01	0.71	Fb	47.915	Mb	260.91	421.885	Ub	61.88	131.985	Ub	11.43	41.685	Mb	18.855	34.675	Ub	12.78	15.515	Ub	1.445	0.94	Ub	6.56	4.88	Ub	21.91	18.6	Ub	85.015	66.955	Ub	0.355	2.405	Mb	17.155	Mb	200.435	373.185	Mb	42.46	59.895	Ub	11.415	21.8	Ub	22.28	50.01	Ub
B	MSTRG.8817		MSTRG.8043	MSTRG.9428	32.065	20.025	Fb	103.435	90.53	Ub	88.07	50.12	Ub	2.88	9.56	Mb	17.31	Mb	264.46	259.555	Ub	91.37	77.07	Ub	113.775	91.63	Fb	163.515	159.615	Ub	25.15	18.985	Ub	130.74	112.94	Ub	28.095	51.505	Ub	44.34	41.645	Ub	28.58	51.37	Mb	2.06	3.345	Mb	14.805	Mb	153.545	194.99	Ub	75.84	83.025	Ub	41.175	73.145	Ub	90.195	121.17	Ub	21.575	22.855	Ub	164.96	120.57	Ub	21.635	22.575	Ub	55.835	64.36	Ub	61.615	45.6	Ub	1.415	5.735	Mb	1.195	Ub	141.11	180.17	Ub	39.205	38.185	Ub	68.59	55.57	Fb	67.55	94.755	Ub
B	MSTRG.8816		MSTRG.8045	MSTRG.9429	0.605	0.435	Ub	1.65	0.88	Ub	4.805	3.975	Ub	0	0	Ub	0	Ub	28.215	29.07	Ub	2.785	3.375	Ub	0.125	0.1	Ub	0.07	0.11	Ub	1.915	2.02	Ub	0.1	0.08	Ub	0.69	0.44	Ub	4	2.085	Ub	2.565	9.275	Mb	0	0.62	Mb	0	Ub	33.36	44.315	Ub	2.83	2.765	Ub	0.02	0.14	Ub	0.05	0.125	Ub	0.94	0.88	Ub	0.495	0.605	Ub	0.42	0.44	Ub	6.15	4.23	Ub	6.51	4.985	Ub	0	0.055	Ub	0	Ub	20.015	31.78	Mb	1.95	2.265	Ub	0.055	0.135	Ub	0.53	0.46	Ub
B	MSTRG.8815		MSTRG.8046	MSTRG.9430	468.73	588.06	Ub	110.68	98.07	Ub	1.59	1.365	Ub	0	0.095	Ub	0	Ub	0.885	0.37	Ub	2.865	2.665	Ub	0.975	3.035	Ub	3.855	6.135	Ub	0.595	19.87	Mb	183.48	218.385	Ub	206.32	127.96	Ub	7.245	14.925	Ub	0.65	2.035	Mb	0	0.12	Ub	0.14	Ub	2.145	1.2	Ub	3.62	2.74	Ub	1.02	3.35	Ub	2.87	5.975	Ub	0.105	1.265	Ub	8.855	16.6	Ub	14.605	17.74	Ub	2.295	2.07	Ub	0.735	0.795	Ub	0.045	0	Ub	0	Ub	0.645	0.465	Ub	2.375	1.99	Ub	0.195	0.375	Ub	0.28	0.755	Ub
B	MSTRG.8812		MSTRG.8049	MSTRG.9432	53.61	40.485	Ub	4.85	10.03	Ub	30.68	14.605	Fb	0.045	0.085	Ub	0.23	Mb	2.72	1.335	Ub	7.835	7.76	Ub	42.43	24.925	Fb	50.77	59.11	Ub	0	3.445	Mb	131.815	161.555	Ub	56.925	45.445	Ub	1.505	0.7	Ub	12.355	15.745	Ub	0	0	Ub	1.535	Mb	4.15	0.81	Fb	13.1	6.515	Ub	13.11	27.29	Ub	72.175	70.805	Ub	0.97	0	Ub	98.79	68.86	Ub	27.075	40.24	Ub	5.355	4.56	Ub	40.845	17.13	Fb	0	0.2	Mb	14.865	Mb	2.515	0.205	Fb	9.125	5.82	Ub	32.44	30.555	Fb	54.295	86.42	Ub
B	MSTRG.8811		MSTRG.8050	MSTRG.9433	135.76	137.775	Ub	23.815	8.8	Fb	94.815	57.83	Ub	0	1.045	Mb	1.165	Mb	1.595	3.22	Ub	11.6	12.695	Ub	133.88	172.155	Ub	219.5	312.605	Ub	0.025	2.19	Mb	92.36	111.27	Ub	96.735	74.27	Ub	9.43	6.075	Ub	43.335	29.615	Fb	16.475	2.83	Fb	4.295	Ub	5.88	4.55	Ub	18.525	8.445	Fb	61.25	121.495	Ub	209.81	197.915	Ub	1.09	0.795	Ub	108.175	90.505	Ub	207.73	203.3	Ub	22.845	19.195	Ub	189.345	83.37	Fb	2.7	1.705	Ub	0.535	Ub	18.64	9.345	Fb	32.21	16.555	Ub	335.53	222.135	Fb	310.835	364.97	Ub
B	MSTRG.8809		MSTRG.8051	MSTRG.9434	0.025	0	Ub	101.49	39.04	Fb	0.66	0.24	Ub	0	0	Ub	0	Ub	4.315	4.695	Ub	0.17	0.25	Ub	0.165	0.265	Ub	0.595	1.065	Ub	0	0.075	Ub	0.345	0.24	Ub	0.04	0.44	Ub	56.38	21.09	Ub	0.215	0.825	Mb	0.19	0.035	Ub	0	Ub	8.355	10.6	Ub	0.365	1.065	Ub	0.04	0.17	Ub	0.28	0.675	Ub	0.065	0.075	Ub	5.01	3.27	Ub	5.005	4.86	Ub	40.23	37.185	Ub	11.185	19.085	Mb	33.36	40.15	Mb	12.72	Ub	12.59	20.44	Mb	7.205	8.685	Ub	8.69	18.075	Ub	15.155	12.16	Ub
B	MSTRG.8807		MSTRG.8052	MSTRG.9435	38.765	15.4	Fb	0.305	1.465	Mb	14.61	11.965	Ub	0	0.885	Mb	0	Ub	0.255	0.625	Ub	1.965	1.83	Ub	21.26	32.14	Ub	41.34	52.815	Ub	0.025	0.025	Ub	40.035	42.26	Ub	3.77	4.7	Ub	0.19	0.105	Ub	2.615	3.99	Mb	0.05	0.05	Ub	0.135	Mb	0.27	0.2	Ub	2.44	1.33	Ub	8.73	14.95	Ub	30.48	26.325	Ub	0.14	0.055	Ub	8.465	9.63	Ub	19.475	16.71	Ub	0.91	0.825	Ub	13.86	8.22	Fb	0.03	0.05	Ub	0	Ub	0.24	0.075	Ub	1.425	0.43	Ub	34.43	27.89	Fb	25.41	40.11	Ub
B	MSTRG.8805		MSTRG.8054	MSTRG.9436	12.02	8.135	Fb	65.34	57.585	Ub	24.3	37.7	Mb	48.105	52.21	Mb	26.835	Mb	54.46	47.63	Ub	17.085	10.33	Ub	13.075	30.58	Ub	41.525	43.875	Ub	49.255	43.715	Ub	41.795	32.59	Ub	15.065	20.495	Ub	79.775	80.305	Ub	65.015	47.865	Fb	81.79	30.105	Fb	63.495	Mb	42.995	58.62	Ub	8.945	13.77	Ub	35.805	28.445	Ub	41.03	62.86	Ub	75.19	84.125	Ub	246.31	162.135	Ub	8.61	9.335	Ub	30.745	29.505	Ub	25.73	35.77	Mb	68.12	27.71	Ub	30.76	Mb	51.2	55.745	Ub	7.205	9.205	Ub	6.32	27.73	Mb	43.715	53.505	Ub
B	MSTRG.8804		MSTRG.8055	MSTRG.9437	1.055	1.29	Ub	3.2	6.285	Mb	2.86	3.93	Mb	6.92	2.035	Fb	0.345	Fb	2.485	2.22	Ub	0.72	0.42	Ub	1.065	1.99	Ub	1.03	1.4	Ub	3.06	3.205	Ub	2.835	4.345	Ub	0.78	1.23	Ub	3.315	3.565	Ub	6.675	2.35	Fb	7.205	1.345	Fb	0.45	Fb	1.45	2.095	Ub	0.93	0.935	Ub	3.105	1.5	Ub	0.945	0.955	Ub	2.51	3.575	Ub	2.715	2.725	Ub	0.635	0.685	Ub	1.93	2.185	Ub	1.805	3.415	Mb	9.45	1.52	Fb	0.47	Fb	1.105	1.505	Ub	0.455	0.395	Ub	0.435	2.155	Mb	0.605	1.555	Ub
B	MSTRG.8803		MSTRG.8056	MSTRG.9438	45.85	52.865	Ub	15.145	19.95	Ub	92.61	32.43	Fb	70.605	12.29	Fb	8.53	Fb	62.33	56.775	Ub	37.07	31.34	Ub	104.485	54.05	Fb	182.105	99.395	Fb	32.56	33.73	Ub	40.865	39.16	Ub	65.75	41.99	Ub	15.045	10.465	Ub	34.255	22.7	Fb	33.52	4.945	Fb	5.425	Fb	41.59	42.62	Ub	23.825	27.345	Ub	28.66	33.115	Ub	68.465	97.88	Ub	20.795	19.445	Ub	36.77	25.985	Ub	106.045	96.945	Ub	33.165	30.91	Ub	73.395	35.835	Fb	29.285	7.855	Fb	7.15	Ub	85.705	64.4	Fb	35.415	29.455	Ub	91.89	85.58	Fb	154.79	98.48	Fb
B	MSTRG.8802		MSTRG.8057	MSTRG.9439	3.56	4	Ub	9.345	12.06	Ub	9.06	9.43	Ub	12.16	6.23	Ub	1.175	Fb	4.785	5.03	Ub	2.175	1.025	Ub	3.015	7.485	Ub	5	6.345	Ub	12.955	11.745	Ub	9.405	13.565	Ub	5.115	6.84	Ub	10.755	10.27	Ub	17.555	6.515	Fb	12.95	3.445	Fb	2.86	Ub	6.1	7.67	Ub	3.42	3.67	Ub	7.195	8.73	Ub	5.925	5.35	Ub	9.695	12.26	Ub	8.17	8.6	Ub	5.565	4.045	Ub	14.545	15.765	Ub	9.715	13.565	Mb	31.04	3.015	Fb	2.08	Fb	7.88	8.745	Ub	6.38	7.795	Ub	7.8	11.865	Ub	4.265	5.34	Ub
B	MSTRG.8801		MSTRG.8058	MSTRG.9440	4.905	4.905	Ub	12.41	14.7	Ub	20.08	16.685	Ub	21.745	6.26	Fb	2.66	Fb	18.61	19.625	Ub	13.19	6.615	Ub	2.77	12.33	Mb	9.91	13.23	Ub	11.36	11.54	Ub	13.315	13.43	Ub	21.15	25.51	Ub	21.2	33.74	Ub	138.3	65.61	Fb	381.42	261.09	Mb	50.07	Fb	23.095	30.46	Ub	15	17.82	Ub	111.585	32.625	Ub	46.7	37.2	Ub	35.39	41.285	Ub	58.395	80.395	Ub	3.195	2.955	Ub	6.77	7.15	Ub	14.34	15.27	Ub	10.325	3.18	Ub	3.34	Ub	10.93	13.59	Ub	4.385	5.41	Ub	3.61	9.675	Mb	7.75	13.06	Ub
B	MSTRG.8797		MSTRG.8060	MSTRG.9443	160.78	200.255	Ub	540.625	467.17	Ub	123.32	37.53	Fb	20.845	4.18	Fb	1.805	Fb	138.685	110.7	Ub	83.765	54.455	Ub	131.985	87.63	Fb	326.99	205.855	Fb	1.325	3.455	Ub	164.47	188.03	Ub	68.39	79.63	Ub	204.97	201.055	Ub	52.6	20.43	Fb	8.835	1.63	Fb	2.34	Ub	241.435	53.29	Fb	133.18	29.025	Fb	117.4	53.435	Fb	544.605	250.915	Fb	0.91	1.62	Ub	154.415	161.43	Ub	79.54	85.095	Ub	200.39	237.635	Ub	168.165	75.93	Fb	8.525	0.845	Fb	0.565	Fb	160.375	199.44	Ub	73.585	77.93	Ub	133.33	199.35	Ub	301.5	290.54	Ub
B	MSTRG.8795		MSTRG.8063	MSTRG.9444	2.57	4.385	Mb	12.825	24.785	Mb	8.37	10.8	Mb	16.98	6.535	Fb	1.65	Fb	3.71	4.175	Ub	0.94	0.83	Ub	6.12	9.65	Ub	2.865	3.67	Ub	7.18	7.245	Ub	5.19	10.58	Mb	4.615	7.16	Ub	17.7	25.99	Ub	25.81	12.585	Fb	25.7	8.145	Fb	1.595	Fb	4.2	6.74	Ub	1.305	1.1	Ub	14.095	7.255	Ub	5.325	5.125	Ub	8.39	10.47	Ub	5.565	9.04	Ub	4.355	3.53	Ub	13.52	15.86	Ub	5.91	7.95	Mb	19.64	2.68	Fb	1.055	Fb	6.08	6.18	Ub	2.905	3.185	Ub	4.78	10.005	Ub	3.66	4.68	Ub
B	MSTRG.8796		MSTRG.8062	MSTRG.9445	66.55	72.775	Ub	287.48	247.655	Ub	236.215	377.74	Mb	1376.66	867.74	Ub	323.845	Ub	78.17	109.66	Ub	82.47	92.875	Ub	225.295	143.785	Fb	201.71	244.03	Ub	384.54	337.305	Ub	263.585	262.465	Ub	90.315	127.045	Ub	270.26	262.31	Ub	400.025	274	Fb	509.525	577.975	Mb	302.65	Mb	62.685	96.075	Ub	41.195	49.93	Ub	255.865	90.98	Fb	195.88	247.735	Ub	435.67	288.05	Ub	667.64	705.14	Ub	39.04	34.755	Ub	96.545	107.965	Ub	115.25	203.385	Mb	507.04	461.75	Mb	182.35	Ub	39.03	101.43	Mb	36.29	37.975	Ub	38.465	164.295	Mb	124.96	135.4	Ub
B	MSTRG.8793		MSTRG.8064	MSTRG.9446	27.74	24.615	Ub	23.865	31.39	Ub	33.01	42.23	Mb	6.78	19.65	Mb	4.88	Mb	20.275	23.38	Ub	10.375	7.965	Ub	11.805	42.365	Mb	46.385	78.21	Ub	39.85	34.16	Ub	126.42	159.955	Ub	32.09	55.1	Ub	20.665	22.1	Ub	20.175	43.485	Mb	8.265	19.91	Mb	7.35	Mb	18.315	28.895	Ub	10.36	15.605	Ub	9.95	43.925	Mb	64.975	79.53	Ub	43.58	50.335	Ub	232.63	180.325	Ub	51.33	56.78	Ub	15.05	17.39	Ub	55.965	51.53	Ub	7.46	6.325	Mb	160.98	Mb	26.88	37.83	Ub	15.98	15.095	Ub	22.715	59.69	Ub	64.17	117.495	Ub
B	MSTRG.8794		MSTRG.8065	MSTRG.9447	0.68	0.76	Ub	2.89	4.44	Ub	7.14	1.085	Fb	37.355	0.805	Fb	0	Fb	0.34	0.39	Ub	0.115	0.04	Ub	3.9	1.145	Fb	0.37	0.4	Ub	4.965	5.585	Ub	0.55	1.02	Ub	1.245	1.13	Ub	2.435	3.275	Ub	35.32	2.235	Fb	51.79	1.375	Fb	0.07	Fb	0.42	0.53	Ub	0.355	0.1	Ub	14.865	1.53	Fb	0.855	0.375	Ub	3.825	5.02	Ub	0.38	1.265	Ub	1.2	1.105	Ub	2.26	3.205	Ub	3.855	3.44	Ub	46.165	1.245	Fb	0.195	Fb	0.44	0.95	Ub	0.26	0.305	Ub	1.085	3.93	Mb	0.865	0.92	Ub
B	MSTRG.8792		MSTRG.8066	MSTRG.9448	3.66	5.365	Mb	10.77	15.405	Ub	13.885	12.525	Ub	15.09	5	Fb	1.98	Fb	7.265	7.865	Ub	2.545	1.345	Ub	1.855	6.53	Mb	4.355	7.145	Ub	11.93	15.28	Ub	9.08	11.35	Ub	5.355	7.385	Ub	12.33	13.85	Ub	22.52	10.265	Fb	18.43	3.94	Fb	2.63	Fb	5.93	8.56	Ub	3.965	6.08	Ub	3.435	8.05	Ub	4.05	5.95	Ub	10.955	24.975	Mb	8.735	11.87	Ub	3.26	3.325	Ub	6.57	6.805	Ub	7.95	10.025	Mb	19.385	1.53	Fb	1.875	Fb	6.32	8.91	Ub	2.53	3.27	Ub	2.3	8.575	Mb	3.605	8.295	Ub
B	MSTRG.8791		MSTRG.8067	MSTRG.9449	4.335	3.9	Ub	14.23	16.315	Ub	24.335	6.695	Fb	59.95	5.795	Fb	1.135	Fb	1.725	2.155	Ub	1.275	1.13	Ub	21.59	4.31	Fb	2.88	3.48	Ub	39.745	35.545	Ub	3.355	6.415	Ub	3.775	5.645	Ub	7.025	8.34	Ub	48.585	3.835	Fb	53.585	3.195	Fb	0.925	Fb	2.05	2.16	Ub	1.415	1.62	Ub	40.165	2.88	Fb	2.865	1.595	Ub	25.095	27.77	Ub	3.17	3.71	Ub	3.58	2.865	Ub	9.045	12.645	Ub	6.17	18.52	Mb	112.945	17.715	Fb	1.855	Fb	2.08	3.545	Ub	0.975	1.36	Ub	2.885	12.5	Mb	2.29	3.04	Ub
B	MSTRG.8790		MSTRG.8068	MSTRG.9450	2.76	3.435	Ub	8.135	23.91	Mb	42.74	58.57	Ub	12.645	38.89	Mb	11.04	Mb	14.295	12.58	Ub	58.12	9.445	Fb	6.15	24.54	Mb	24.625	60.16	Mb	11.875	11.96	Ub	6.605	10.755	Ub	4.705	6.645	Ub	7.99	19.49	Mb	32.525	53.07	Mb	22.305	47.475	Mb	30.955	Mb	51.415	33.275	Ub	48.38	86.97	Ub	11.12	108.175	Mb	104.835	174.42	Ub	9.42	13.395	Ub	10.405	26.98	Mb	2.825	2.83	Ub	4.045	5.85	Ub	28.225	86.075	Mb	26.64	45.345	Mb	26.795	Mb	24.715	15.42	Fb	32.535	22.055	Ub	16.835	38.35	Ub	61.65	29.455	Fb
B	MSTRG.8789		MSTRG.8070	MSTRG.9451	3.725	3.48	Ub	14.98	14.435	Ub	20.475	10.485	Fb	21.7	7.095	Fb	8.635	Mb	8.25	7.285	Ub	2.64	1.645	Ub	9.9	8.87	Ub	5.445	5.79	Ub	21.26	20.11	Ub	7.21	8.645	Ub	5.655	7.57	Ub	8.365	10.735	Ub	41.06	10.385	Fb	29.57	10.13	Fb	2.96	Fb	8.715	9.775	Ub	3.905	3.205	Ub	27.035	12.15	Fb	6.315	4.69	Ub	14.82	17.585	Ub	3.03	7.425	Mb	5.785	4.735	Ub	18.035	18.74	Ub	12.94	13.325	Ub	19.37	5.61	Fb	16.65	Mb	11.73	15.07	Ub	3.105	3.325	Ub	8.35	12.34	Ub	8.38	11.03	Ub
B	MSTRG.8788		MSTRG.8071	MSTRG.9452	4.02	3.72	Ub	9.3	9.305	Ub	18.545	5.535	Fb	48.875	2.13	Fb	1.2	Fb	9.04	10.18	Ub	5.64	5.63	Ub	16.85	6.31	Fb	8.795	13.075	Ub	11.63	13.62	Ub	7.79	10.435	Ub	3.635	5.685	Ub	10.37	12.72	Ub	49.665	6.86	Fb	98.88	2.8	Fb	2.835	Fb	7.4	8.005	Ub	3.335	4.665	Ub	39.35	6.79	Fb	10.715	13.525	Ub	13.89	14.345	Ub	13.52	11.805	Ub	4.495	4.795	Ub	6.02	8.875	Ub	11.145	11.34	Ub	62.485	6.235	Fb	6.32	Fb	16.045	13.285	Fb	6.32	6.665	Ub	6.72	11.44	Ub	12.11	14.485	Ub
B	MSTRG.8787		MSTRG.8072	MSTRG.9453	11.87	12.21	Ub	17.34	27.245	Ub	33.72	29.46	Ub	51.21	26.145	Ub	14.3	Ub	10.105	10.845	Ub	7.045	7.575	Ub	31.95	19.78	Fb	16.78	18.13	Ub	27.825	23.86	Ub	15.615	21.685	Ub	27.815	32.935	Ub	33.16	57.535	Mb	105.215	81.97	Ub	86.7	95.835	Mb	34.73	Mb	18.88	19.5	Ub	15.22	18.54	Ub	103.775	29.63	Fb	25.13	26.025	Ub	57.685	57.36	Ub	35.88	55.93	Ub	3.85	3.865	Ub	7.525	8.81	Ub	10.485	40.65	Mb	34.765	41.82	Mb	11.065	Ub	5.025	8.2	Mb	2.875	3.165	Ub	4.195	25.865	Mb	7.265	9.915	Ub
B	MSTRG.8786		MSTRG.8073	MSTRG.9454	115.055	115.29	Ub	114.485	93.62	Ub	133.605	85.71	Ub	138.31	29.585	Fb	64.835	Mb	117.585	126.195	Ub	80.285	85.415	Ub	131.91	122.555	Ub	154.615	151.3	Ub	176.55	151.56	Ub	156.42	162.635	Ub	130.24	136.685	Ub	132.48	128.855	Ub	146.3	96.985	Fb	109.95	33.13	Fb	68.125	Mb	128.325	162.605	Ub	67.75	97.37	Ub	115.395	124.53	Ub	146.26	145.545	Ub	189.665	182.86	Ub	173.835	150.655	Ub	12.465	11.835	Ub	13.295	13.895	Ub	15.22	128.89	Mb	29.445	83.125	Mb	16.13	Mb	12.955	14.925	Ub	6.47	6.395	Ub	11.35	39.055	Mb	20.46	21.58	Ub
B	MSTRG.8784		MSTRG.8077	MSTRG.9457	7.87	9.395	Ub	38.51	56.665	Ub	50.005	43.02	Fb	62.79	28.06	Fb	6.745	Fb	11.275	10.765	Ub	4.405	1.995	Ub	9.9	20.22	Ub	9.55	9.685	Ub	50.83	39.31	Ub	23.42	36.37	Ub	10.97	16.85	Ub	28.285	39.92	Ub	102.355	37.14	Fb	92.235	23.7	Fb	7.63	Fb	10.85	12.55	Ub	5.885	5.84	Ub	21.525	15.25	Ub	7.1	7.13	Ub	39.53	55.94	Ub	30.895	39.81	Ub	7.845	6.995	Ub	22.52	27.83	Ub	18.835	39.435	Mb	58.38	17.155	Fb	5.275	Fb	12.65	15.06	Ub	4.305	4.08	Ub	5.37	25.07	Mb	8.755	16.245	Ub
B	MSTRG.8783		MSTRG.8078	MSTRG.9458	13.535	10.67	Ub	141.88	83.165	Fb	26.2	5.695	Fb	26.95	5.615	Fb	0.235	Fb	4.605	5.875	Ub	3.615	4.78	Ub	26.875	6.14	Fb	1.455	2.8	Ub	155.06	136.745	Ub	24.685	19.31	Ub	21.805	40.555	Ub	245	202.05	Ub	35.52	4.335	Fb	23.69	2.865	Fb	0.055	Fb	4.715	5.64	Ub	2.955	3.445	Ub	32.985	3.665	Fb	3.08	1.71	Ub	218.18	216.82	Ub	45.17	38.46	Ub	8.98	5.905	Ub	56.315	54.925	Ub	7.775	6.815	Ub	17.73	4.305	Fb	1.92	Fb	4.685	5.46	Ub	3.215	3.385	Ub	3.47	4.58	Ub	2.75	3.77	Ub
B	MSTRG.8781		MSTRG.8079	MSTRG.9459	70.935	83.435	Ub	156.395	110.725	Fb	93.52	141.345	Mb	105.265	71.95	Ub	229.915	Mb	47.92	44.595	Ub	31.35	19.28	Ub	85.27	241.11	Mb	90.08	96.92	Ub	301.755	230.11	Ub	112.055	102.52	Ub	131.47	179.215	Ub	263.435	217.665	Ub	155.515	115.59	Ub	111.79	79.045	Mb	271.815	Mb	92.66	59.68	Ub	35	20.57	Fb	125.865	202.135	Ub	78.07	91.97	Ub	310.96	363.95	Ub	170.745	157.53	Ub	65.76	63.7	Ub	105.33	107.165	Ub	63.36	89.605	Mb	53.545	38.685	Mb	377.715	Mb	61.115	44.505	Fb	27.66	17.025	Ub	92.92	140.725	Ub	53.765	58.085	Ub
B	MSTRG.8778		MSTRG.8081	MSTRG.9460	0.39	0.31	Ub	0	0.145	Ub	2.84	1.63	Ub	10.68	1.75	Fb	8.735	Ub	14.61	19.335	Ub	1.4	3.4	Ub	0.735	0.23	Ub	0	2.2	Mb	4.04	3.765	Ub	0	0	Ub	0.765	0.97	Ub	0.04	0.105	Ub	8.03	4.99	Ub	0.34	0.225	Ub	3.295	Mb	18.83	33.505	Ub	6.05	6.945	Ub	4.315	0.6	Fb	0	0.65	Ub	6.61	8.585	Ub	0.57	2.51	Ub	0.91	0.88	Ub	0	0	Ub	6.19	4.17	Ub	0.9	0.35	Ub	37.815	Mb	11.015	25.48	Mb	3.015	1.48	Ub	0.545	0.695	Ub	0.155	1.495	Ub
B	MSTRG.8769		MSTRG.8088	MSTRG.9462	3.09	2.585	Ub	45.135	55.895	Ub	3.845	4.885	Ub	0.23	2.74	Mb	0.095	Ub	23.5	43.955	Mb	10.23	12.69	Ub	1.975	8.055	Mb	2.56	4.375	Ub	20.76	19.97	Ub	6.14	7.31	Ub	3.225	6.83	Ub	41.865	30.185	Ub	1.58	4.955	Mb	0.125	0.97	Mb	0.105	Ub	41.08	64.47	Ub	9.38	13.755	Ub	1.04	4.45	Mb	1.13	3.28	Ub	31.845	54.375	Ub	32.755	18.365	Ub	2.37	1.645	Ub	55.28	57.03	Ub	6.565	9.635	Mb	0.31	5.72	Mb	0.375	Ub	19.895	27.42	Ub	3.51	5.455	Ub	0.92	6.005	Mb	3.315	5.18	Ub
B	MSTRG.8768		MSTRG.8091	MSTRG.9465	110.845	136.435	Ub	102.12	190.74	Mb	71.02	248.36	Mb	1.76	276.215	Mb	9.485	Mb	359.835	351.22	Ub	113.505	118.935	Ub	138.27	287.835	Ub	176.425	209.32	Ub	19.39	21.17	Ub	125.595	153.05	Ub	62.99	65.77	Ub	29.275	39.32	Ub	15.96	135.535	Mb	1	167.645	Mb	7.925	Mb	193.815	229.02	Ub	73.52	75.495	Ub	43.19	214.635	Mb	81.925	118.43	Ub	15.01	23.13	Ub	98.53	106.19	Ub	103.12	106.735	Ub	109.745	98.23	Ub	96.235	78.115	Ub	21.725	12.355	Ub	3.99	Ub	301.475	223.23	Fb	130.865	159.52	Ub	91.495	114.78	Fb	111.005	131.215	Ub
B	MSTRG.8767		MSTRG.8092	MSTRG.9467	1.455	1.685	Ub	11.07	6.03	Fb	0.99	1.095	Ub	0	0.125	Mb	0	Ub	5.235	5.6	Ub	0.635	0.63	Ub	0.09	0.19	Ub	0.25	0.325	Ub	35.295	36.925	Ub	0.585	0.615	Ub	3.34	4.555	Ub	31.98	26.975	Ub	0.63	2.445	Mb	0	0.315	Mb	0	Ub	7.5	9.845	Ub	1.065	1.88	Ub	0.045	0.325	Mb	0.225	0.29	Ub	38.32	57.16	Ub	2.595	2.29	Ub	1.425	1.565	Ub	7.44	8.19	Ub	1.6	1.525	Ub	0	0.105	Mb	0.01	Ub	2.37	3.91	Mb	0.6	0.775	Ub	0.165	0.2	Ub	0.635	0.44	Ub
B	MSTRG.9876		MSTRG.8330	MSTRG.9514	1.465	1.66	Ub	15.075	18.795	Ub	1.655	9.98	Mb	0	9.345	Mb	0.115	Ub	7.5	12.92	Ub	0.795	1.265	Ub	0	3.595	Mb	0.03	0.035	Ub	27.48	28.54	Ub	0.085	0.32	Ub	2.92	4.785	Ub	15.15	14.76	Ub	0.645	3.995	Mb	0	0.855	Mb	0	Ub	10.335	15.175	Ub	0.73	1.11	Ub	0.04	0.12	Ub	0.085	0	Ub	32.71	48.255	Ub	0.07	0.39	Ub	1.59	1.15	Ub	7.575	8.37	Ub	1.745	5.315	Mb	0	8.495	Mb	0.055	Mb	4.4	8.135	Mb	0.265	0.58	Ub	0	2.955	Mb	0	0.26	Ub
B	MSTRG.9875		MSTRG.8329	MSTRG.9515	43.075	21.98	Fb	12.53	8.655	Ub	14.89	11.375	Ub	0.15	0.195	Ub	0.54	Mb	199.875	202.415	Ub	6.97	4.63	Ub	5.265	4.2	Fb	14.12	10.97	Ub	0.105	2.23	Mb	82.73	78.88	Ub	16.04	49.9	Mb	19.8	16.88	Ub	16.215	32.875	Mb	0.07	0.245	Ub	1.025	Mb	280.295	385.24	Ub	23.705	29.135	Ub	12.72	44.62	Mb	62.79	44.185	Ub	1.355	2.28	Ub	162.795	196.765	Ub	10.06	10.245	Ub	10.495	11.61	Ub	14.505	14.41	Ub	0	0.105	Ub	0.085	Ub	77.505	135.84	Mb	0.795	0.16	Ub	0.93	2.225	Ub	7.905	5.755	Ub
B	MSTRG.9873		MSTRG.8327	MSTRG.9517	0.635	0.535	Ub	2.005	1.4	Ub	2.685	3.31	Ub	0	0.165	Mb	0	Ub	18.08	23.515	Ub	0.525	0.405	Ub	0.155	0.4	Ub	0.455	0.89	Ub	2.115	2.845	Ub	0.365	0.415	Ub	0.485	1.095	Ub	3.205	3.43	Ub	1.505	13.77	Mb	0	7.56	Mb	0	Ub	27.565	39.665	Ub	1.425	1.475	Ub	0.24	0.76	Ub	1.31	1.92	Ub	3.395	4.645	Ub	0.97	4.63	Mb	0.61	0.415	Ub	1.05	1.305	Ub	4.635	13.635	Mb	0	12.52	Mb	0.34	Mb	20.085	27.905	Ub	0.61	0.73	Ub	0.305	1.86	Mb	0.935	2.1	Ub
B	MSTRG.9872		MSTRG.8326	MSTRG.9518	0	0	Ub	0	20.155	Mb	0	68.36	Mb	0	538.785	Mb	3.655	Mb	0	0	Ub	0	0	Ub	0	12.35	Mb	0	0	Ub	0	0	Ub	0	0.48	Ub	0	0.74	Ub	0	8.355	Mb	0	60.065	Mb	0.09	446.98	Mb	2.41	Mb	0	0	Ub	0	0	Ub	0	5.685	Mb	0	0	Ub	0	0	Ub	0	29.685	Mb	0	0	Ub	0	0	Ub	0	12.46	Mb	0	72.655	Mb	1.11	Mb	0	0	Ub	0	0	Ub	0	3.03	Mb	0	0.605	Ub
B	MSTRG.9868		MSTRG.8320	MSTRG.9519	0.95	1.535	Mb	23.745	14.17	Fb	2.685	1.745	Ub	0.87	0.18	Fb	0.24	Ub	10.585	14.115	Ub	0.44	0.24	Ub	0.19	0.29	Ub	0.105	0.23	Ub	9.695	10.945	Ub	0.785	0.665	Ub	2.43	4.185	Ub	77.86	77.17	Ub	1.32	4.485	Mb	0.56	0.17	Fb	0.87	Mb	20.915	30.065	Ub	1.14	1.625	Ub	0.195	0.605	Ub	0.135	0.22	Ub	13.33	28.865	Mb	0.98	1.07	Ub	0.7	0.52	Ub	12.33	10.82	Ub	3.48	2.535	Ub	0.285	0.18	Ub	0.095	Ub	3.95	11.275	Mb	0.24	0.435	Ub	0.27	0.355	Ub	0.145	0.285	Ub
B	MSTRG.9858		MSTRG.8312	MSTRG.9522	0.215	0.06	Ub	0.97	0.655	Ub	3.325	9.525	Mb	2.93	0.555	Fb	124.59	Mb	0.665	0.645	Ub	0.17	0.065	Ub	0.27	12.15	Mb	0.23	0.705	Ub	0.475	0.075	Ub	1.04	0.355	Fb	0.015	0.065	Ub	0.96	0.645	Ub	2.635	14.43	Mb	0.795	1.44	Mb	148.675	Mb	0.44	0.625	Ub	0.17	0.405	Ub	0.085	12.64	Mb	0.07	0.375	Ub	0.025	0.07	Ub	0.04	0.335	Mb	0	0.02	Ub	0.515	0.85	Ub	0.26	2.485	Mb	0.025	1.835	Mb	0.095	Mb	0.185	0.62	Mb	0.175	0.165	Ub	0.015	2.365	Mb	0.01	0.27	Ub
B	MSTRG.9857		MSTRG.8311	MSTRG.9523	4.67	3.575	Ub	28.505	21.16	Ub	6.415	9.775	Mb	9.175	5.08	Ub	5.54	Mb	6.12	5.95	Ub	1.585	0.985	Ub	1.385	3.925	Mb	3.64	3.735	Ub	34.9	31.08	Ub	7.74	7.98	Ub	5.565	9.735	Ub	31.985	43.295	Ub	34.845	54.035	Mb	24.435	55.645	Mb	1.515	Fb	4.125	7.16	Ub	2.09	2.54	Ub	8.37	12.45	Ub	3.32	2.995	Ub	36.92	39.825	Ub	11.75	27.44	Mb	3.765	3.1	Ub	19.875	17.845	Ub	7.945	6.02	Ub	31.65	2.84	Fb	1.685	Fb	4.465	6.18	Ub	1.57	1.64	Ub	1.69	4.135	Ub	3.075	4.755	Ub
B	MSTRG.9856		MSTRG.8310	MSTRG.9525	0	0.025	Ub	0	14.34	Mb	0.065	41.315	Mb	0	51.47	Mb	20.825	Mb	0	0.03	Ub	0	0	Ub	0.02	15.755	Mb	0	0	Ub	0.055	0	Ub	0	0.91	Mb	0	0.63	Mb	0	15.49	Mb	0	35.425	Mb	0	53.435	Mb	0.925	Mb	0.125	0	Ub	0	0	Ub	0	6.135	Mb	0	0	Ub	0	0	Ub	0	18.425	Mb	0	0	Ub	0	1.185	Mb	0	63.565	Mb	0	79.51	Mb	1.825	Mb	0	0	Ub	0	0	Ub	0	53.56	Mb	0	4.775	Mb
B	MSTRG.9854		MSTRG.8307	MSTRG.9528	0.11	4.045	Mb	0	28.64	Mb	0	8.015	Mb	0	11.09	Mb	0.98	Mb	0	0.025	Ub	0	0	Ub	0	11.485	Mb	0	0.145	Ub	0.08	0.36	Ub	0.075	8.26	Mb	0	14.78	Mb	0	43.5	Mb	0.08	30.045	Mb	0.625	38.2	Mb	0.5	Ub	0	0.055	Ub	0	0	Ub	0.06	28.69	Mb	0	0.035	Ub	0.03	0.07	Ub	0	23.945	Mb	0	0.415	Ub	0.025	9.965	Mb	0.08	14.22	Mb	3.63	13.72	Mb	0.195	Fb	0	0	Ub	0	0	Ub	0.15	22.62	Mb	0	1.095	Ub
B	MSTRG.9844		MSTRG.8304	MSTRG.9535	0.95	1.47	Ub	36.625	20.46	Fb	3.11	6.035	Mb	0.49	3.465	Mb	0.04	Ub	19.745	23.63	Ub	0.19	0.12	Ub	0.285	8.94	Mb	0.07	0.04	Ub	28.75	21.43	Ub	3.215	3.05	Ub	2	5.225	Mb	128.24	94.055	Ub	0.725	29.66	Mb	0.095	87.775	Mb	1.165	Mb	19.27	35.885	Ub	1.265	1.66	Ub	0.195	12.38	Mb	0.04	0.08	Ub	24.33	42.085	Ub	1.51	9.82	Mb	1.265	1.105	Ub	44.165	41.135	Ub	4.455	34.28	Mb	0.21	75.2	Mb	1.475	Mb	27.495	31.755	Ub	0.375	0.52	Ub	0.475	9.95	Mb	0.115	1.96	Mb
B	MSTRG.9842		MSTRG.8303	MSTRG.9538	2.31	2.51	Ub	0.115	0.3	Ub	296.005	288.02	Ub	0	0	Ub	0	Ub	3270.56	3985.18	Ub	0.12	0	Ub	0.21	0.555	Ub	0.625	0.7	Ub	0.36	0.68	Ub	1.765	1.045	Ub	4.035	2.495	Ub	0.065	0.485	Ub	177.315	507.93	Mb	0	0.035	Ub	0	Ub	3490.27	5545.2	Ub	0.19	0.345	Ub	0.45	1.495	Ub	0.115	0.115	Ub	0.135	0.295	Ub	1.6	2.385	Ub	3.135	3.695	Ub	0	0	Ub	620.285	414.615	Ub	0	0.04	Ub	0	Ub	3600.79	4129.52	Ub	0.825	0.35	Ub	0.085	0.45	Ub	0.07	0.455	Ub
B	MSTRG.9840		MSTRG.8301	MSTRG.9539	229.965	259.335	Ub	246.035	87.02	Fb	114.95	77.34	Ub	4.175	1.035	Fb	0.335	Ub	5.285	4.375	Ub	3.27	1.91	Ub	144.63	572.04	Mb	386.065	996.62	Mb	0.72	1.89	Ub	131.97	107.84	Ub	52.295	31.35	Ub	23.425	15.755	Ub	7.82	20.32	Ub	2.23	0.275	Fb	0.535	Ub	0.995	1.27	Ub	0.84	0.885	Ub	35.275	285.295	Mb	139.165	375.045	Mb	0.77	0.33	Ub	32.925	24.925	Ub	22.255	24.725	Ub	0	0	Ub	19.785	30.685	Mb	0	0.025	Ub	0.035	Ub	0.075	0.125	Ub	0	0	Ub	24.195	55.05	Ub	33.48	165.685	Mb
B	MSTRG.9839		MSTRG.8300	MSTRG.9543	8.7	12.27	Ub	0.07	0.405	Mb	0.525	0.675	Ub	0	0.3	Mb	0.05	Ub	0.525	0.225	Ub	4.155	1.8	Ub	0.365	0.54	Ub	0.8	1.095	Ub	0	4.495	Mb	10.165	8.535	Ub	5.905	9.65	Ub	0	0.865	Mb	0.12	0.375	Ub	0	0.605	Mb	0	Ub	0.2	0	Ub	2.09	1.31	Ub	0	0.6	Mb	0.04	1.18	Mb	0	0.465	Ub	1.77	4.535	Ub	5.18	5.42	Ub	0	0	Ub	0.14	0.225	Ub	0.04	0.785	Mb	0	Ub	0.05	0	Ub	0.355	0.305	Ub	0	0.075	Ub	0.075	0.175	Ub
B	MSTRG.9837		MSTRG.8299	MSTRG.9544	0.625	0	Ub	8.77	0.24	Fb	11.89	0	Fb	72.63	4.97	Fb	0	Fb	0	0	Ub	0	0	Ub	17.1	0.86	Fb	0	0	Ub	0	0	Ub	3.6	0	Fb	0.32	0.3	Ub	3.985	0.615	Ub	5.25	0.325	Fb	25.725	3.67	Fb	0	Fb	0	0	Ub	0	0	Ub	5.925	0	Fb	2.24	0.275	Ub	0	0	Ub	14.625	0.43	Fb	0.39	0	Ub	1.45	0.665	Ub	24.47	1.21	Fb	32.415	10.775	Ub	0	Fb	0	0	Ub	0	0	Ub	5.455	0.39	Fb	0	0	Ub
B	MSTRG.9835		MSTRG.8296	MSTRG.9547	16.86	13.05	Ub	98.125	62.505	Fb	67.2	47.515	Ub	17.035	22.05	Mb	2.09	Fb	190.805	247.84	Ub	46.63	49.26	Ub	24.765	30.925	Ub	29.275	34.755	Ub	93.83	86.98	Ub	19.165	17.195	Ub	5.755	7.815	Ub	105.34	91.66	Ub	23.58	50.925	Mb	3.79	14.66	Mb	3.715	Mb	117.225	229.085	Ub	33.06	63.235	Ub	12.355	19.03	Ub	21.925	33.13	Ub	85.355	103.89	Ub	6.19	9.365	Ub	4.785	4.22	Ub	87.85	81.865	Ub	72.015	69.85	Ub	3.775	16.145	Mb	2.755	Mb	126.335	330.89	Mb	25.54	30.51	Ub	3.525	13.995	Mb	12.67	18.125	Ub
B	MSTRG.9832		MSTRG.8293	MSTRG.9550	6.29	4.23	Ub	17.365	18.005	Ub	20.335	12.415	Ub	24.94	7.2	Fb	1.145	Fb	15.245	10.655	Ub	4.695	3.915	Ub	15.325	7.335	Fb	13.79	12.435	Ub	39.565	37.06	Ub	14.275	19.95	Ub	4.39	7.73	Ub	29.085	23.485	Ub	31.325	11.155	Fb	24.49	6.85	Fb	1.435	Fb	10.57	13.315	Ub	4.125	4.09	Ub	13.98	6.3	Ub	8.55	20.765	Mb	36.375	46.835	Ub	27.93	21.315	Ub	4.805	5.135	Ub	16.905	17.635	Ub	11.945	14.16	Ub	2.315	2.805	Mb	3.29	Mb	27.16	16.735	Fb	7.095	8.86	Ub	10.935	8.865	Fb	53.475	16.465	Fb
B	MSTRG.9831		MSTRG.8292	MSTRG.9551	11.615	14.495	Ub	2.07	1.435	Ub	25.62	20.98	Ub	0.035	0.56	Mb	0.17	Ub	21.89	29.815	Ub	4.675	4.68	Ub	22.68	42.65	Ub	69.645	89.705	Ub	2.09	4.39	Ub	18.01	20.51	Ub	6.525	4.6	Ub	1.645	1.495	Ub	4.205	12.85	Mb	0	0.39	Mb	0.375	Mb	22.355	34.595	Ub	4.05	5.13	Ub	6.68	19.08	Ub	52.74	71.535	Ub	1.05	0.575	Ub	6.7	6.48	Ub	13.055	14.135	Ub	2.685	2.54	Ub	34.595	31.68	Ub	0	16.49	Mb	0.59	Mb	17.59	23.58	Ub	7.875	2.825	Ub	29.165	55.895	Ub	98.825	109.98	Ub
B	MSTRG.9830		MSTRG.8291	MSTRG.9552	1.355	1.89	Ub	8.855	25.565	Mb	7.13	24.105	Mb	48.06	23.585	Ub	0.44	Fb	1.055	1.3	Ub	0.3	0.34	Ub	3.64	10.31	Mb	1.01	0.99	Ub	20.81	20.68	Ub	1.585	7.045	Mb	3.875	7.88	Ub	13.61	27.775	Mb	66.47	18.245	Fb	62.245	16.935	Fb	0.715	Fb	1.105	1.97	Ub	0.88	0.65	Ub	28.395	4.955	Fb	2.585	0.935	Ub	30.96	28.23	Ub	1.74	12.75	Mb	4.055	4.02	Ub	11.785	15.495	Ub	3.07	9.865	Mb	135.17	4.795	Fb	0.225	Fb	1.11	2.23	Ub	0.465	0.175	Ub	1.46	8.985	Mb	0.24	1.195	Ub
B	MSTRG.9829		MSTRG.8290	MSTRG.9553	26.92	25.58	Ub	34.55	79.945	Mb	44.635	147.07	Mb	53.05	111.135	Mb	28.77	Mb	33.455	35.655	Ub	20.485	16.255	Ub	32.115	78.085	Mb	33.135	43.59	Ub	38.99	38.75	Ub	46.465	58.085	Ub	25.04	31.08	Ub	38.695	58.92	Mb	84.615	162.57	Mb	106.545	182.285	Mb	29.43	Ub	30.93	37.9	Ub	16.92	18.76	Ub	44.605	60.56	Ub	38.71	44.1	Ub	47.96	60.4	Ub	59.785	110.31	Ub	19.005	18.5	Ub	28.435	30.56	Ub	36.29	145.85	Mb	79.075	131.875	Mb	34.525	Mb	27.62	35.11	Ub	14.41	12.545	Ub	20.58	73.18	Mb	28.955	48.655	Ub
B	MSTRG.9828		MSTRG.8288	MSTRG.9555	278.1	342.93	Ub	127.21	215.775	Mb	1286.86	923.14	Ub	286.995	142.275	Ub	116.27	Mb	800.33	783.99	Ub	4169.7	4391.32	Ub	689.425	413.165	Fb	566.92	422.305	Ub	148.715	146.355	Ub	142.275	149.035	Ub	369.24	307.04	Ub	134.03	173.645	Ub	543.895	1155.82	Mb	297.275	187.92	Mb	97.955	Ub	786.255	821.635	Ub	4274.78	4600.97	Ub	388.475	460.26	Ub	421.745	514.365	Ub	169.555	161.65	Ub	105.26	145.925	Ub	285.035	299.36	Ub	124.13	127.305	Ub	1450.51	991.93	Ub	456.975	216.71	Ub	110.495	Ub	839.91	888.965	Ub	3350.69	3821.5	Ub	493.515	484.435	Fb	502.14	408.855	Ub
B	MSTRG.9826		MSTRG.8286	MSTRG.9557	5.93	6.08	Ub	16.73	34.46	Mb	11.55	20.595	Mb	13.075	9.925	Ub	4.9	Ub	10.635	11.79	Ub	4.18	1.94	Ub	3.135	13.41	Mb	7.42	10.77	Ub	16.86	17.8	Ub	12.715	15.62	Ub	5.205	7.62	Ub	13.01	13.34	Ub	17.23	8.74	Fb	15.8	1.92	Fb	3.17	Ub	10.025	15.89	Ub	6.215	6.955	Ub	5.73	11.31	Ub	7.525	6.59	Ub	12.84	20.485	Ub	12.735	12.355	Ub	4.15	3.085	Ub	11.13	10.99	Ub	8.915	8.695	Ub	12.79	1.69	Fb	4.81	Ub	7.375	8.305	Ub	2.405	2.585	Ub	3.58	7.01	Ub	6.625	9.435	Ub
B	MSTRG.9824		MSTRG.8283	MSTRG.9558	3.3	4.28	Ub	12.28	6.895	Fb	4.53	2.38	Ub	0.685	0.54	Mb	0	Fb	5.595	6.91	Ub	1.465	1.39	Ub	1.285	3.28	Ub	5.69	5.95	Ub	8.765	6.295	Ub	6.735	5.52	Ub	4.355	4.105	Ub	25.46	16.29	Ub	0.91	2.27	Mb	0.285	0.37	Mb	0.05	Ub	6.26	7.97	Ub	1.725	2.22	Ub	0.685	2.28	Ub	1.595	2.02	Ub	10.31	17.67	Ub	9	7.565	Ub	3.155	2.395	Ub	11.195	13.015	Ub	6.17	4.785	Ub	0.195	0.875	Mb	5.545	Mb	8.65	10.83	Ub	2.505	3.005	Ub	2.345	3.51	Ub	5.34	7.7	Ub
B	MSTRG.9825		MSTRG.8285	MSTRG.9561	0.04	0.095	Ub	0.375	52.48	Mb	0.065	65.35	Mb	0.04	281.71	Mb	1.06	Mb	0.15	0.13	Ub	0	0	Ub	0	35.34	Mb	0.06	0	Ub	0.075	0	Ub	0.055	3.72	Mb	0	3.12	Mb	0.03	33.515	Mb	0	93	Mb	0.035	336.885	Mb	2.955	Mb	0.1	0	Ub	0	0.065	Ub	0	18.945	Mb	0.04	0.035	Ub	0	0.04	Ub	0	55.3	Mb	0	0.065	Ub	0.645	2.68	Mb	0	402.58	Mb	0.085	1769.34	Mb	14.515	Mb	0.05	0	Ub	0.04	0	Ub	0	86.515	Mb	0	23.355	Mb
B	MSTRG.9822		MSTRG.8281	MSTRG.9563	0	0.075	Mb	0	43.81	Mb	0.01	191.07	Mb	0	124.925	Mb	2.045	Mb	0	0.005	Ub	0	0	Ub	0	36.915	Mb	0	0	Ub	0	0.01	Ub	0	3.53	Mb	0	1.635	Mb	0.02	17.69	Mb	0.01	153.465	Mb	0.02	128.82	Mb	2.145	Mb	0.015	0.06	Ub	0	0.015	Ub	0.01	22.625	Mb	0	0.14	Ub	0.01	0.01	Ub	0.015	52.21	Mb	0	0	Ub	0	1.69	Mb	0	315.11	Mb	0	212.405	Mb	6.16	Mb	0	0	Ub	0	0	Ub	0	82.08	Mb	0	17.43	Mb
B	MSTRG.9815		MSTRG.8276	MSTRG.9567	352.64	362.385	Ub	0.09	0.405	Ub	30.45	4.905	Fb	4.29	0.045	Fb	0	Fb	0.05	0	Ub	0	0.395	Ub	79.96	47.465	Fb	76.01	74.81	Ub	0.33	24.87	Ub	126.025	218.485	Ub	190.38	179.735	Ub	0.175	0.125	Ub	18.345	0.755	Fb	1.525	0.015	Fb	0	Fb	0	0	Ub	0.025	0	Ub	7.2	7.3	Ub	2.89	7.325	Ub	0	0	Ub	13.735	24.545	Ub	639.92	970.52	Ub	0.48	0.885	Ub	40.06	11.46	Fb	0.88	0.025	Fb	0.05	Ub	1.685	1.085	Ub	0.325	0	Ub	126.34	42.855	Fb	69.935	89.76	Ub
B	MSTRG.9808		MSTRG.8269	MSTRG.9572	2.2	2.575	Ub	25.895	17.6	Fb	4.805	2.07	Fb	4.265	1.64	Ub	0.03	Fb	1.565	1.75	Ub	0.355	0.12	Ub	1.25	1.335	Ub	0.74	0.81	Ub	34.37	33.685	Ub	2.37	3.545	Ub	2.63	3.895	Ub	30.14	23.685	Ub	1.05	2.915	Mb	0.835	1.215	Mb	0.01	Fb	1.495	2.14	Ub	0.255	0.535	Ub	0.205	2.935	Mb	0.6	0.65	Ub	25.72	45.17	Ub	5.205	5.375	Ub	1.54	1.755	Ub	10.695	10.4	Ub	1.455	2.6	Mb	0	0.525	Mb	0.165	Mb	2.01	1.7	Ub	0.37	0.35	Ub	0.385	1.445	Mb	1.005	1.615	Ub
B	MSTRG.9802		MSTRG.8265	MSTRG.9577	0.05	5.09	Mb	0.22	147.765	Mb	0.205	448.625	Mb	0	574.205	Mb	8.295	Mb	0.09	0.265	Ub	0.075	0	Ub	0.1	199.595	Mb	0	0.065	Ub	0.065	0.18	Ub	0	26.985	Mb	0	11.42	Mb	0	55.33	Mb	0.085	231.88	Mb	0.08	278.575	Mb	4.94	Mb	0	0	Ub	0.085	0	Ub	0.13	56.735	Mb	0	0.29	Ub	0.25	0.38	Ub	0	54.78	Mb	0.115	0.87	Ub	0.085	14.65	Mb	0.2	238.91	Mb	0.135	551.44	Mb	8.92	Mb	0	0	Ub	0	0	Ub	0.055	106.525	Mb	0	16.385	Mb
B	MSTRG.9801		MSTRG.8264	MSTRG.9578	0	0	Ub	0.045	0.04	Ub	0	33.24	Mb	0	0.905	Mb	391.665	Mb	0	0	Ub	0	0.13	Ub	0	63.235	Mb	0.04	1.425	Ub	0	0	Ub	0	0.06	Ub	0	0	Ub	0.49	1.235	Ub	0	95.705	Mb	0	2.4	Mb	815.455	Mb	0	0	Ub	0	0.09	Ub	0	175.73	Mb	0	2.71	Mb	0	0	Ub	0	0.265	Ub	0	0	Ub	0.065	0.105	Ub	0.05	10.5	Mb	0	2.56	Mb	632.34	Mb	0.41	0.895	Ub	0	0	Ub	0	17.06	Mb	0	0.21	Ub
B	MSTRG.9798		MSTRG.8262	MSTRG.9580	0	0	Ub	0.575	0.15	Ub	0.38	213.32	Mb	0.17	4.415	Mb	3722.89	Mb	0	0	Ub	0	0	Ub	0	424.28	Mb	0.065	18.575	Mb	0	0	Ub	0.28	0	Ub	0	0	Ub	0	0.165	Ub	0.5	330.25	Mb	0.235	8.26	Mb	7731.14	Mb	0	0.125	Ub	0.085	0	Ub	0.22	385.95	Mb	1.78	10.095	Ub	0	0.155	Ub	0.37	0	Ub	0	0	Ub	0	0.15	Ub	0.33	42.3	Mb	0	1.535	Mb	3412.39	Mb	0	0	Ub	0.08	0	Ub	0.065	106.33	Mb	1.18	0.335	Ub
B	MSTRG.9795		MSTRG.8258	MSTRG.9582	0	1.29	Mb	0	82.28	Mb	0	153.135	Mb	0	222.125	Mb	3.76	Mb	0	0	Ub	0	0	Ub	0	42.47	Mb	0	0	Ub	0	0.035	Ub	0	16.095	Mb	0	4.85	Mb	0	29.975	Mb	0	218.495	Mb	0	440.59	Mb	6.145	Mb	0	0	Ub	0	0.07	Ub	0	23.36	Mb	0	0.19	Ub	0	0	Ub	0	79.225	Mb	0	0	Ub	0	1.74	Mb	0	86.265	Mb	0	125.395	Mb	3.49	Mb	0	0.055	Ub	0	0	Ub	0	31.76	Mb	0.05	4.76	Mb
B	MSTRG.9794		MSTRG.8257	MSTRG.9583	0.4	18.78	Mb	1.91	72.605	Mb	0.775	25.905	Mb	0.55	91.84	Mb	0.465	Ub	0.51	1.845	Ub	0.455	0.19	Ub	0.81	26.55	Mb	0.355	0.23	Ub	3.41	1.535	Ub	0.145	41.4	Mb	0.905	78.945	Mb	1.195	294.685	Mb	2.195	828.345	Mb	1.555	1976.11	Mb	19.795	Mb	0.34	0.835	Ub	0	0.17	Ub	1.27	165.185	Mb	0.095	1.175	Ub	0.54	0.73	Ub	1.34	450.47	Mb	0.13	0.27	Ub	0.065	6.055	Mb	0	850.48	Mb	0.325	4271.4	Mb	829.99	Mb	0	0	Ub	0	0	Ub	0.235	273.17	Mb	0	46.995	Mb
B	MSTRG.9785		MSTRG.8252	MSTRG.9591	21.845	14.435	Fb	6.38	14.535	Mb	40.045	27.69	Ub	1.36	0.595	Ub	1.425	Mb	156.015	224.305	Ub	74.79	96.025	Ub	69.735	108.37	Ub	108.21	139.815	Ub	7.305	7.69	Ub	22.95	16.805	Ub	22.7	19.225	Ub	8.03	6.07	Ub	12.515	25.415	Mb	0.845	0.65	Ub	0.86	Mb	115.805	122.175	Ub	60.485	61	Ub	15.63	95.65	Mb	69.055	83.065	Ub	14.52	8.105	Ub	17.955	11.57	Ub	89.4	91.185	Ub	79.73	70.65	Ub	125.745	104.85	Ub	1.595	1.135	Ub	3.44	Mb	464.125	383.75	Fb	163.52	174.305	Ub	294.21	237.495	Fb	194.625	271.165	Ub
B	MSTRG.9778		MSTRG.8244	MSTRG.9595	0.09	0.025	Ub	0	11.755	Mb	0.09	47.82	Mb	0	70.1	Mb	0.83	Mb	0.08	0	Ub	0	0	Ub	0.02	13.69	Mb	0	0	Ub	0.165	0.1	Ub	0	0.945	Mb	0.03	1.29	Mb	0.07	11.63	Mb	0.415	49.125	Mb	0.24	89.77	Mb	2.21	Mb	0.145	0	Ub	0	0.03	Ub	0.05	6.835	Mb	0.03	0.14	Ub	0.025	0.055	Ub	0	18.365	Mb	0	0	Ub	0	0.185	Ub	0.08	133.79	Mb	0	728.435	Mb	5.585	Mb	0	0	Ub	0	0	Ub	0	22.84	Mb	0.325	7.155	Ub
B	MSTRG.9776		MSTRG.8242	MSTRG.9598	7.455	7.37	Ub	31.595	59.43	Mb	35.985	62.68	Mb	33.53	36.555	Mb	6.945	Ub	12.695	10.165	Ub	5.6	3.835	Ub	10.18	19.53	Ub	14.91	18.605	Ub	75.22	70.77	Ub	24.935	30.43	Ub	5.59	9.885	Ub	22.71	30.47	Ub	32.985	51.47	Mb	26.135	41.59	Mb	7.56	Ub	11.38	15.38	Ub	5.255	7.6	Ub	10.095	13.21	Ub	10.47	10.82	Ub	52.835	66.145	Ub	21	37.205	Ub	8.525	7.89	Ub	38.665	32.115	Ub	43.025	64.72	Mb	36.615	22.575	Ub	19.685	Mb	17.87	14.725	Ub	6.97	4.955	Ub	9.09	20.52	Ub	23.03	28.39	Ub
B	MSTRG.9773		MSTRG.8237	MSTRG.9600	57.225	57.385	Ub	101.075	155	Mb	74.72	144.74	Mb	119.665	170.13	Mb	36.755	Ub	38.715	39.045	Ub	24.69	21.99	Ub	85.745	104.94	Ub	56.135	63.45	Ub	208.25	210.145	Ub	99.07	108.14	Ub	18.98	28.9	Ub	46.02	55.97	Ub	53.69	75.465	Mb	62.71	134.28	Mb	13.23	Ub	15.085	19.595	Ub	8.645	10.525	Ub	44.315	35.675	Ub	23.38	25.585	Ub	80.005	86.33	Ub	32.23	61.39	Ub	20.28	18.605	Ub	40.745	42.635	Ub	29.33	85.62	Mb	84.34	80.81	Mb	20.55	Ub	20.13	21.1	Ub	10.145	9.03	Ub	24.525	64.28	Mb	27.155	35.925	Ub
B	MSTRG.9772		MSTRG.8236	MSTRG.9601	10.09	10.595	Ub	25.78	43.965	Mb	21.135	28.19	Mb	31.45	21.72	Mb	7.92	Ub	13.075	16.78	Ub	5	6.605	Ub	18.175	18.99	Ub	9.295	13.585	Ub	31.04	34.105	Ub	12.04	16.77	Ub	4.38	7.73	Ub	11.945	19.26	Mb	17.7	13.93	Ub	13.45	9.035	Mb	3.485	Ub	7.36	12.22	Ub	4.165	4.73	Ub	13.915	10.08	Ub	5.29	5.555	Ub	15.06	16.695	Ub	8.195	11.27	Ub	5.065	5.13	Ub	14.655	17.715	Ub	8.445	9.745	Ub	25.7	5.175	Fb	5.045	Ub	6.57	8.625	Ub	3.41	3.775	Ub	5.635	10.855	Ub	3.89	5.895	Ub
B	MSTRG.9771		MSTRG.8235	MSTRG.9602	36.385	31.155	Ub	258.155	257.36	Ub	99.365	68.865	Ub	32.33	22.115	Mb	41.825	Mb	55.84	72.775	Ub	37.76	49.89	Ub	148.795	238.055	Ub	161.475	333.415	Mb	10.15	12.9	Ub	48.78	56.99	Ub	30.53	29.715	Ub	150.65	116.53	Ub	47.86	82.89	Mb	12.02	14.125	Mb	35.095	Mb	80.87	94.4	Ub	48.2	45.34	Ub	66.055	170.38	Ub	160.955	288.475	Ub	10.765	12.335	Ub	119.8	94.45	Ub	9.275	10.83	Ub	65.725	94.5	Ub	68.43	44.13	Fb	4.755	1.19	Fb	25.91	Mb	60.125	48.855	Fb	23.8	16.255	Ub	74.425	88.91	Fb	77.34	140.19	Ub
B	MSTRG.9770		MSTRG.8234	MSTRG.9603	7.66	7.195	Ub	14.16	11.29	Ub	21.95	9.355	Fb	28.62	4.125	Fb	8.525	Ub	12.975	13.585	Ub	7.1	7.745	Ub	23.21	15.27	Fb	25.915	23.935	Ub	17.665	14.535	Ub	10.22	10.5	Ub	10.495	11.64	Ub	14.93	12.635	Ub	55.11	12.155	Fb	92.49	3.65	Fb	12.625	Fb	10.82	12.59	Ub	9.62	7.84	Ub	50.69	16.38	Fb	31.64	34.095	Ub	28.585	29.945	Ub	20.99	15.515	Ub	9.14	7.14	Ub	13.965	16.02	Ub	29.61	24.945	Ub	63.995	12.325	Fb	16.05	Ub	13.52	15.06	Ub	5.34	6.65	Ub	15.625	29.79	Ub	35.415	30.345	Ub
B	MSTRG.9769		MSTRG.8233	MSTRG.9604	148.105	180.86	Ub	250.56	216.135	Ub	123.935	84.945	Ub	133.645	50.055	Fb	18.685	Fb	76.74	59.485	Ub	55.815	25.44	Ub	69.415	99.88	Ub	138.76	126.015	Ub	345.91	327.035	Ub	216.77	186.09	Ub	177.33	208.46	Ub	308.5	276.285	Ub	193.125	74.685	Fb	138.19	29.07	Fb	17.75	Fb	53.605	65.865	Ub	47.385	63.285	Ub	97.665	103.15	Ub	106.85	114.33	Ub	326.06	428.925	Ub	193.54	158.63	Ub	174.89	152.235	Ub	228.505	218.65	Ub	123.33	74.42	Fb	100.915	16.495	Fb	15.72	Fb	87.325	67.7	Fb	53.51	46.005	Ub	106.245	81.805	Fb	99.265	121.99	Ub
B	MSTRG.9768		MSTRG.8232	MSTRG.9605	16.81	14.475	Ub	39.775	42.125	Ub	27.365	18.425	Ub	77.985	13.7	Fb	39.295	Mb	14.975	17.84	Ub	10.34	13.99	Ub	37.975	22.105	Fb	27.28	30.465	Ub	64.365	54.85	Ub	23.02	26.975	Ub	15.655	22.405	Ub	41.6	38.685	Ub	68.635	32.2	Fb	121.92	66.705	Ub	74.895	Mb	16.825	19.76	Ub	8.92	10.22	Ub	53.595	21.8	Fb	28.09	32.075	Ub	103.895	84.86	Ub	54.25	52.16	Ub	47.045	46.44	Ub	120.325	130.25	Ub	53.485	44.16	Ub	115.91	31.665	Fb	64.515	Mb	36.76	64.05	Mb	19.025	23.57	Ub	27.84	63.255	Ub	55.4	59.17	Ub
B	MSTRG.9767		MSTRG.8231	MSTRG.9606	7.065	7.885	Ub	21.215	32.07	Ub	21.475	11.31	Ub	30.09	6.395	Fb	3.55	Fb	6.62	8.355	Ub	5.21	5.505	Ub	25.245	11.915	Fb	7.065	8.9	Ub	30.08	28.7	Ub	8.74	15.615	Mb	10.02	14.425	Ub	31.345	36.435	Ub	58.84	11.125	Fb	48.32	4.77	Fb	3.97	Fb	9.665	12.015	Ub	4.575	5.64	Ub	55.545	14.685	Fb	10.34	9.375	Ub	32.88	38.59	Ub	12.08	10.765	Ub	1.56	1.22	Ub	4.06	4.64	Ub	2.835	5.385	Mb	15.63	1.89	Fb	1.17	Fb	1.11	1.495	Ub	0.61	0.66	Ub	1.66	4.67	Mb	1.345	1.855	Ub
B	MSTRG.9766		MSTRG.8230	MSTRG.9607	10.72	12.145	Ub	21.225	47.675	Mb	30.99	29.48	Ub	38.89	21.315	Ub	5.89	Fb	15.655	14.91	Ub	14.895	19.095	Ub	33.865	20.255	Fb	14.355	13.635	Ub	34.47	34.37	Ub	10.695	16.48	Ub	7.285	12.49	Ub	18.04	35.02	Mb	29.49	57.635	Mb	20.22	71.015	Mb	6.975	Ub	14.83	20.055	Ub	16.735	18.77	Ub	25.5	16.515	Ub	13.85	13.73	Ub	35.35	38.81	Ub	12.305	37.315	Mb	13.585	13.23	Ub	29.78	27.57	Ub	51.56	33.735	Fb	132.995	13.665	Fb	8.895	Fb	20.43	32.23	Mb	51.66	54.735	Ub	13.01	30.56	Ub	28.5	28.295	Ub
B	MSTRG.9764		MSTRG.8229	MSTRG.9609	64.34	106.79	Mb	1.65	17	Mb	2.205	2.155	Ub	0.18	0.765	Mb	0.68	Mb	19.785	13.23	Ub	0.385	0.42	Ub	2.195	5.675	Ub	4.745	5.15	Ub	17.51	35.68	Mb	30.92	14.14	Fb	85.16	48.29	Fb	1.865	1.705	Ub	1.82	4.525	Mb	0.77	1.01	Mb	1.775	Mb	3.99	4.67	Ub	1.14	1.42	Ub	1.855	13.09	Mb	5.055	9.59	Ub	44.22	48.93	Ub	1.725	2.895	Ub	89.31	77.84	Ub	3.26	3.66	Ub	4.32	1.695	Fb	0.055	0.065	Ub	0.07	Ub	4.185	4.69	Ub	1.29	0.985	Ub	4.345	2.96	Fb	5.275	7.52	Ub
B	MSTRG.9763		MSTRG.8228	MSTRG.9610	3.045	3.035	Ub	4.895	3.115	Ub	17.54	10.905	Ub	2.16	0.035	Fb	0.11	Fb	65.02	60.06	Ub	3.85	2.19	Ub	2.385	2.545	Ub	4.425	8.455	Ub	15.965	23.805	Ub	2.775	3.305	Ub	3.515	3.385	Ub	4.38	3.295	Ub	8.705	21.01	Mb	0.34	0.08	Ub	0.03	Ub	79.035	105.72	Ub	7.615	6.79	Ub	1.04	3.985	Ub	4.795	9.85	Ub	18.705	26.35	Ub	1.38	1.47	Ub	2.72	2.49	Ub	3.655	2.825	Ub	21.205	14.15	Ub	0	0.38	Mb	0.135	Mb	53.625	65.495	Ub	3.89	3.785	Ub	1.42	2.28	Ub	3.86	7.995	Ub
B	MSTRG.9762		MSTRG.8227	MSTRG.9611	0	0.085	Ub	0.06	0.285	Ub	81.78	0.06	Fb	37.675	0.055	Fb	0	Fb	0	0.03	Ub	0	0	Ub	89.635	0.1	Fb	0	0.025	Ub	0	0	Ub	0	0.035	Ub	0	0	Ub	0	0	Ub	3.075	0.145	Fb	1.045	0.17	Fb	0	Fb	0.055	0.08	Ub	0.04	0	Ub	2.885	0	Fb	0.5	0.03	Ub	0	0.03	Ub	0.025	0.045	Ub	0.105	0.05	Ub	0.41	0.405	Ub	6.075	0.995	Fb	7.85	0.28	Fb	0.025	Fb	0.195	0.33	Ub	1.115	0.035	Ub	5.775	0.69	Fb	0.1	0.075	Ub
B	MSTRG.9761		MSTRG.8226	MSTRG.9612	14.915	16.615	Ub	19.595	37.155	Mb	29.775	102.23	Mb	33.6	74.9	Mb	27.905	Mb	42.57	42.05	Ub	15.205	7.74	Ub	10.07	51.935	Mb	30.925	40.02	Ub	17.86	17.425	Ub	23.98	33.87	Ub	22.755	25.82	Ub	27.815	31.315	Ub	50.2	106.62	Mb	64.09	87.2	Mb	52.165	Mb	62.395	80.295	Ub	27.31	34.17	Ub	20.32	62.855	Ub	34.965	40.63	Ub	21.135	29.02	Ub	37.845	53.615	Ub	16.925	15.865	Ub	26.66	28.355	Ub	23.935	77.865	Mb	41.545	55.345	Mb	49.445	Mb	45.12	37.685	Ub	15.635	16.195	Ub	26.95	57.395	Ub	23.21	31.875	Ub
B	MSTRG.9760		MSTRG.8224	MSTRG.9613	62.72	52.97	Ub	95.38	85.84	Ub	186.845	91.495	Fb	86.16	40.36	Ub	22.415	Ub	179.105	168.275	Ub	76.81	57.435	Ub	90.215	168	Ub	283.65	359.96	Ub	59.41	53.555	Ub	281.305	252.74	Ub	57.73	98.725	Ub	96.11	94.125	Ub	88.6	128.6	Mb	53.835	53.04	Mb	28.435	Mb	110.995	85.675	Ub	47.88	73.34	Ub	66.195	144.965	Ub	228.91	416.85	Ub	62.385	66.815	Ub	554.86	526.615	Ub	19.255	23.52	Ub	26.145	26.61	Ub	108.51	98.08	Ub	27.285	14.485	Ub	18.71	Mb	51.465	99.155	Mb	51.56	58.62	Ub	37.87	97.725	Ub	178.965	209.6	Ub
B	MSTRG.9759		MSTRG.8223	MSTRG.9614	0	0.1	Ub	0.015	40.71	Mb	0.075	48.87	Mb	0.015	32.915	Mb	0.535	Mb	0	0	Ub	0	0.01	Ub	0	29.935	Mb	0	0	Ub	0.015	0	Ub	0.04	2.015	Mb	0.015	1.83	Mb	0	25.77	Mb	0	26.31	Mb	0	26.875	Mb	0.27	Mb	0	0	Ub	0	0	Ub	0	8.915	Mb	0	0.08	Ub	0	0.015	Ub	0.1	15.245	Mb	0	0	Ub	0	1.41	Mb	0.035	32.715	Mb	0.02	19.365	Mb	0.555	Mb	0	0.02	Ub	0	0	Ub	0	24.57	Mb	0	2.135	Mb
B	MSTRG.9758		MSTRG.8222	MSTRG.9615	2.495	4.315	Mb	5.07	15.885	Mb	23.46	17.885	Ub	22.445	6.505	Fb	1.1	Fb	10.14	9.205	Ub	9.95	4.715	Ub	5.15	9.675	Ub	7.86	7.795	Ub	9.555	11.695	Ub	3.89	7.875	Mb	3.18	3.52	Ub	4.205	9.36	Mb	18.035	10.515	Fb	20.14	3.38	Fb	0.99	Fb	8.84	12.69	Ub	15.65	18.535	Ub	5.26	9.205	Ub	4.155	5.095	Ub	5.82	9.74	Ub	2.31	4.18	Ub	2.81	2.755	Ub	4.98	5.925	Ub	21.53	20.13	Ub	21.09	3.105	Fb	1.485	Fb	11.31	9.595	Ub	18.85	18.535	Ub	8.505	13.055	Ub	7.1	9.2	Ub
B	MSTRG.9756		MSTRG.8221	MSTRG.9616	3.635	2.445	Fb	8.855	12.44	Ub	8.935	13.42	Mb	0.665	6.79	Mb	1.255	Mb	25.505	28.835	Ub	5.4	3.58	Ub	2.07	11.07	Mb	12.25	13.65	Ub	3.325	3.22	Ub	28.975	23.06	Ub	3.335	10.335	Mb	14.905	19.895	Ub	4.705	22.235	Mb	0.89	21.785	Mb	3.04	Mb	23.445	37.93	Ub	5.035	7.37	Ub	1.415	9.475	Mb	4.86	19.365	Mb	7.29	11.55	Ub	84.795	73.29	Ub	1.94	1.885	Ub	10.135	8.265	Ub	12.145	13.96	Ub	0.9	3.48	Mb	1.305	Mb	26.505	33.76	Ub	4.62	5.625	Ub	4.275	9.155	Ub	11.465	12.375	Ub
B	MSTRG.9755		MSTRG.8220	MSTRG.9617	37.24	28.265	Ub	45.31	47.115	Ub	33.095	24.93	Ub	33.415	6.815	Fb	7.115	Ub	26.09	26.895	Ub	23.96	18.49	Ub	22.775	30.345	Ub	39.23	45.295	Ub	56.72	51.465	Ub	78.14	81.32	Ub	26.08	32.205	Ub	33.445	33.735	Ub	41.395	23.075	Fb	57.71	8.96	Fb	8.68	Fb	24.475	24.63	Ub	20.385	23.915	Ub	26.165	25.965	Ub	36.26	36.815	Ub	45.965	58.965	Ub	68.59	60.95	Ub	15.05	12.465	Ub	18.44	19.42	Ub	18.825	19.965	Ub	28.79	7.205	Fb	5.66	Ub	14.315	16.605	Ub	11.155	10.34	Ub	8.775	18.775	Ub	17.465	23.7	Ub
B	MSTRG.9754		MSTRG.8219	MSTRG.9619	3.81	4.215	Ub	7.255	13.93	Mb	15.72	6.245	Fb	13.065	3.315	Fb	1.3	Fb	4.96	4.385	Ub	1.775	1.445	Ub	8.73	5.85	Fb	4.635	4.55	Ub	13.905	16.605	Ub	4.435	6.965	Ub	3.875	5.865	Ub	7.965	10.93	Ub	22.265	4.9	Fb	16.195	2.605	Fb	1.43	Fb	5.51	5.285	Ub	2.78	2.565	Ub	14.035	4.9	Fb	4.01	3.58	Ub	12.44	17.205	Ub	3.195	5.07	Ub	2.505	2.355	Ub	2.595	4.06	Ub	5.535	3.485	Ub	28.75	0.805	Fb	1.35	Fb	4.475	4.14	Ub	1.845	1.93	Ub	5.73	6.29	Fb	3.315	4.775	Ub
B	MSTRG.9752		MSTRG.8217	MSTRG.9620	2.93	3.56	Ub	12.44	37.79	Mb	24.635	31.57	Ub	18.35	16.135	Ub	0.66	Fb	10.555	7.765	Ub	2.285	1.06	Ub	8.795	15.045	Ub	3.385	4.345	Ub	23.58	25.175	Ub	5.36	11.01	Ub	3.52	5.13	Ub	18.25	18.415	Ub	24.285	10.5	Fb	17.25	5.855	Fb	0.96	Fb	7.875	11.6	Ub	2.105	3.885	Ub	7.615	5.13	Ub	3.365	4.755	Ub	17.075	30.89	Ub	6.835	8.95	Ub	3.15	2.76	Ub	11.995	16.11	Ub	9.31	15.12	Mb	13.065	5.39	Ub	1.23	Fb	13.57	18.835	Ub	3.11	3.38	Ub	3.245	8.775	Mb	4.625	8.09	Ub
B	MSTRG.9749		MSTRG.8212	MSTRG.9621	4.56	5.33	Ub	22.965	15.14	Fb	35.03	37.89	Ub	0.06	0.675	Mb	0.145	Mb	382.16	506.49	Ub	6.645	5.865	Ub	0.41	1.83	Mb	3.72	7	Ub	36.2	50.815	Ub	2.655	3.23	Ub	11.185	13.49	Ub	49.025	52.375	Ub	24.69	123.265	Mb	0.735	1.95	Mb	0.8	Mb	524.155	722.74	Ub	20.955	26.22	Ub	0.525	5.925	Mb	6.405	13.495	Mb	50.245	73.93	Ub	5.4	4.06	Ub	18.175	15.48	Ub	64.76	53.825	Ub	72.235	57.355	Ub	0.105	0.485	Mb	0.26	Mb	759.045	1183.79	Mb	29.655	44.245	Ub	2.925	6.435	Ub	7.21	12.615	Ub
B	MSTRG.9751		MSTRG.8215	MSTRG.9622	0.155	10.48	Mb	1.015	181.51	Mb	0.375	121.785	Mb	0.055	112.645	Mb	1.495	Mb	0.135	0.145	Ub	0	0	Ub	0.04	71.685	Mb	0.05	0	Ub	2.75	1.47	Ub	0.35	31.205	Mb	0.35	57.98	Mb	0.32	199.71	Mb	0.345	198.095	Mb	0.06	188.01	Mb	1.445	Mb	0.235	0.225	Ub	0.14	0.055	Ub	0.245	119.305	Mb	0	0.315	Ub	0.045	0.375	Ub	0	119.785	Mb	0	3.87	Mb	0	70.055	Mb	0	208.32	Mb	0	338.115	Mb	4.09	Mb	0	0	Ub	0	0	Ub	0	314.255	Mb	0	14.595	Mb
B	MSTRG.9748		MSTRG.8211	MSTRG.9626	0	0	Ub	0	51.61	Mb	0	113.135	Mb	0	182.375	Mb	1.28	Mb	0	0.075	Ub	0	0	Ub	0	64.615	Mb	0	0	Ub	0	0.055	Ub	0	2.745	Mb	0	3.79	Mb	0	48.27	Mb	0.07	93.445	Mb	0	165.37	Mb	1.035	Mb	0.18	0.105	Ub	0.085	0	Ub	0.06	16.57	Mb	0	0.065	Ub	0	0.065	Ub	0	56.01	Mb	0	0	Ub	0	5.535	Mb	0	128.155	Mb	0	110.43	Mb	3.365	Mb	0.165	0.15	Ub	0	0	Ub	0	79.33	Mb	0	8.525	Mb
B	MSTRG.9745		MSTRG.8210	MSTRG.9627	2.065	1.655	Ub	34.7	20.83	Fb	5.24	3.28	Ub	2.26	0.485	Fb	0	Fb	5.93	5.515	Ub	7.385	5.58	Ub	2.66	3.99	Ub	3.425	6.155	Ub	27.66	23.89	Ub	2.9	3.19	Ub	3.295	5.25	Ub	48.09	38.125	Ub	3.21	2.895	Ub	2.54	0.375	Fb	0.13	Fb	7.275	8.415	Ub	4.675	7.025	Ub	2.29	2.605	Ub	3.12	5.235	Ub	38.3	52.11	Ub	8.695	6.825	Ub	3.06	2.93	Ub	25.535	26.435	Ub	4.555	4.375	Ub	0.555	1.9	Mb	0.55	Mb	3.975	4.695	Ub	4.34	5.41	Ub	2.99	4.52	Ub	3.48	6.145	Ub
B	MSTRG.9744		MSTRG.8209	MSTRG.9628	5.76	6.18	Ub	16.74	27.795	Mb	11.82	12.15	Ub	20.745	5.485	Fb	3.995	Ub	9.845	10.815	Ub	2.72	1.855	Ub	3.865	11.35	Mb	5.405	8.235	Ub	23.22	23.085	Ub	15.12	16.235	Ub	7.75	11.955	Ub	19.155	29.555	Mb	28.88	30.05	Ub	36.015	29.255	Mb	6.51	Fb	12.46	15.715	Ub	3.945	3.905	Ub	13.99	18.025	Ub	6.115	7.02	Ub	21.165	29.28	Ub	12.235	24.56	Mb	6.07	5.235	Ub	15.925	17.905	Ub	6.835	19.27	Mb	26.75	11.865	Ub	5.51	Ub	9.015	9.43	Ub	2.145	2.72	Ub	4.705	21.265	Mb	4.045	6.395	Ub
B	MSTRG.9742		MSTRG.8206	MSTRG.9630	40.8	49.16	Ub	7.83	22.55	Mb	394.045	195.275	Ub	0.78	15.445	Mb	19.765	Mb	802.45	685.925	Ub	241.95	134.98	Ub	246.7	897.705	Mb	975.795	1462.36	Ub	0.015	1.07	Mb	38.43	61.875	Ub	29.395	16.22	Fb	9.645	8.02	Ub	102.47	106.77	Ub	2.085	21.585	Mb	22.725	Mb	689.705	826.505	Ub	327.235	244.775	Ub	245.145	1335.35	Mb	1140.99	1405.72	Ub	0.015	0.17	Ub	8.1	8.925	Ub	40.35	38.28	Ub	46.61	44.515	Ub	186.105	143.04	Ub	0.34	2.875	Mb	7.11	Mb	482.03	289.075	Fb	148	115.59	Ub	462.51	418.87	Fb	392.975	468.325	Ub
B	MSTRG.9741		MSTRG.8205	MSTRG.9631	33.565	29.705	Ub	64.01	102.645	Mb	62.005	175.895	Mb	83.585	197.36	Mb	69.765	Mb	64.195	78.23	Ub	29.915	37.56	Ub	77.845	114.175	Ub	54.29	61.47	Ub	67.635	62.36	Ub	47.785	68.885	Ub	32.515	43.455	Ub	60.855	79.585	Ub	120.185	98.4	Ub	151.68	135.02	Mb	106.44	Mb	74.71	83.98	Ub	24.8	26.195	Ub	132.78	86.11	Ub	78.97	69.24	Ub	81.66	74.38	Ub	100.13	121.525	Ub	24.59	25.21	Ub	38.39	46.25	Ub	29.525	57.58	Mb	39.895	35.245	Mb	61.16	Mb	41.77	40.89	Ub	15.225	15.565	Ub	31.86	62.715	Ub	30.31	32.5	Ub
B	MSTRG.9739		MSTRG.8203	MSTRG.9632	5.965	6.695	Ub	12.43	20.405	Mb	16.51	17.175	Ub	18.13	7.745	Ub	3.64	Ub	8.35	8.63	Ub	2.855	1.07	Ub	3.425	10.63	Mb	8.79	10.82	Ub	18.105	18.53	Ub	11.68	15.315	Ub	10.575	11.295	Ub	17.305	19.905	Ub	23.65	16.865	Fb	27.875	8.785	Fb	4.725	Fb	10.79	14.885	Ub	5.005	5.25	Ub	5.825	16.405	Ub	8.9	8.815	Ub	16.655	27.18	Ub	13.07	15.265	Ub	7.105	6.125	Ub	11.57	10.63	Ub	10.16	8.635	Ub	11.89	4.53	Ub	4.055	Ub	10.32	9.885	Ub	4.57	5.415	Ub	6.94	9.595	Ub	6.33	9.52	Ub
B	MSTRG.9736		MSTRG.8197	MSTRG.9634	0.165	0.205	Ub	1.27	1.695	Ub	7.52	2.3	Fb	9.31	0.905	Fb	0.05	Fb	4.915	5.055	Ub	0.425	0.185	Ub	2.41	0.75	Fb	1.375	1.345	Ub	1.255	1.245	Ub	1.085	1.34	Ub	1.035	1.145	Ub	2.92	1.86	Ub	1.47	2.695	Mb	0.245	1.39	Mb	0.075	Ub	5.825	6.95	Ub	0.7	1.085	Ub	0.215	0.695	Ub	1.82	1.575	Ub	0.97	1.065	Ub	5.345	4.975	Ub	0.34	0.175	Ub	1.535	1.695	Ub	3.06	2.395	Ub	0.265	0.21	Ub	0.25	Ub	4.965	8.43	Mb	0.135	0.31	Ub	0.6	0.865	Ub	1.285	2.15	Ub
B	MSTRG.9734		MSTRG.8198	MSTRG.9637	0	0.13	Ub	0.025	38.37	Mb	0.05	205.05	Mb	0	572.9	Mb	5.34	Mb	0.03	0.78	Mb	0	0.025	Ub	0.02	43.435	Mb	0	0	Ub	0.065	0.135	Ub	0	4.985	Mb	0	3.92	Mb	0	34.51	Mb	0	153.095	Mb	0	950.51	Mb	5.615	Mb	0	0	Ub	0	0	Ub	0	20.91	Mb	0	0.19	Ub	0	0.115	Ub	0	92.58	Mb	0	0.105	Ub	0	0.445	Ub	0	188.195	Mb	0	1027.97	Mb	7.835	Mb	0	0.175	Ub	0	0	Ub	0	101.82	Mb	0	12.095	Mb
B	MSTRG.9733		MSTRG.8195	MSTRG.9638	790.565	716.325	Ub	506.72	173.055	Fb	318.025	127.355	Fb	1.755	8.485	Mb	9.485	Mb	580.075	536.705	Ub	353.085	281.425	Ub	619.56	340.64	Fb	904.33	529.485	Fb	6.005	16.6	Ub	516.42	501.035	Ub	229	166.835	Ub	96.28	89.415	Ub	15.52	31.28	Mb	0.135	3.6	Mb	1.18	Mb	81.215	72.775	Ub	42.96	33.84	Ub	34.79	73.345	Ub	120.02	146.7	Ub	1.19	0.785	Ub	46.765	59.725	Ub	372.62	410.02	Ub	614.565	519.625	Ub	41.27	20.82	Fb	0	0.32	Ub	0.575	Ub	53.42	57.64	Ub	31.665	27.075	Ub	86.78	79.035	Fb	130.265	92.145	Ub
B	MSTRG.9731		MSTRG.8194	MSTRG.9639	21.335	13.705	Fb	34.805	31.99	Ub	14.035	11.07	Ub	11.975	4.625	Ub	8.975	Mb	9.575	11.57	Ub	6.655	9.085	Ub	16.225	14.69	Ub	13.79	16.56	Ub	24.935	21.94	Ub	30.315	27.11	Ub	25.095	41.59	Ub	97.155	92.39	Ub	42.365	31.975	Ub	20.02	11.855	Ub	11.13	Mb	33.02	47.46	Ub	16.445	24.69	Ub	50.855	24.61	Ub	21.1	19.59	Ub	78.38	77.23	Ub	45.745	44.165	Ub	23.31	24.895	Ub	71.96	73.865	Ub	54.625	31.99	Fb	41.685	9.8	Fb	28.695	Mb	41.41	46.87	Ub	26.495	22.05	Ub	26.255	38.58	Ub	32.075	43.855	Ub
B	MSTRG.9730		MSTRG.8193	MSTRG.9640	9.305	8.9	Ub	29.305	37.6	Ub	21.735	28.07	Mb	22.37	12.985	Ub	5.595	Ub	19.04	20.13	Ub	9.16	7.875	Ub	11.55	18.42	Ub	12.135	12.44	Ub	30.085	27.215	Ub	11.665	14.52	Ub	8.18	11.73	Ub	32.745	31.845	Ub	30.44	13.555	Fb	35.835	6.855	Fb	3.605	Fb	13.64	18.23	Ub	5.35	9.055	Ub	17.015	10.355	Ub	8	7.85	Ub	28.055	34.215	Ub	13.435	14.2	Ub	6.895	7.45	Ub	23.455	25.325	Ub	15.15	14.415	Ub	22.13	4.665	Fb	6.485	Ub	16.555	20.32	Ub	8.955	8.33	Ub	8.195	16.92	Ub	9.69	13.795	Ub
B	MSTRG.9729		MSTRG.8192	MSTRG.9641	10.245	11.36	Ub	17.63	27.76	Mb	51.465	28.45	Ub	34.455	14.815	Ub	9.21	Ub	17.77	17.415	Ub	9.355	10.295	Ub	41.285	24.88	Fb	16.77	16.565	Ub	42.06	43.135	Ub	12.88	16.61	Ub	8.46	11.795	Ub	14.275	16.58	Ub	41.095	21.995	Fb	30.46	20.435	Mb	7.935	Ub	12.285	14.89	Ub	6.56	7.07	Ub	29.225	17.44	Ub	11.815	11.21	Ub	29.785	33.945	Ub	9.75	18.37	Mb	8.4	8.655	Ub	12.865	18.865	Ub	19.295	15.215	Ub	24.11	3.865	Fb	8.745	Ub	13.96	13.195	Ub	7.115	7.88	Ub	13.545	20.49	Ub	11.94	14.02	Ub
B	MSTRG.9726		MSTRG.8189	MSTRG.9642	2.825	3.94	Ub	12.74	17.565	Ub	7.84	5.135	Ub	14.68	1.885	Fb	0.93	Fb	5.93	7.2	Ub	2.4	1.895	Ub	3.78	4.96	Ub	2.235	3.62	Ub	15.25	14.1	Ub	4.11	5.41	Ub	3.66	4.67	Ub	10.07	9.045	Ub	18.86	4.08	Fb	24.93	1.03	Fb	1.065	Fb	4.315	6.69	Ub	2.925	3.505	Ub	6.625	4.375	Ub	2.88	2.695	Ub	12.59	20.76	Ub	5.17	5.11	Ub	6.97	7.26	Ub	20.135	23.115	Ub	10.06	24.81	Mb	38.36	16.585	Ub	15.395	Mb	9.14	11.115	Ub	4.53	4.97	Ub	6.565	25.435	Mb	6.995	9.465	Ub
B	MSTRG.9724		MSTRG.8187	MSTRG.9643	15.84	19.55	Ub	36.355	112.715	Mb	266.605	462.46	Mb	34.555	506.83	Mb	6.61	Ub	124.435	115.09	Ub	748.515	870.285	Ub	49.735	99.37	Ub	34.205	32.53	Ub	29.78	24.46	Ub	5.73	18.205	Mb	58.34	66.785	Ub	155.86	150.615	Ub	286.185	633.965	Mb	241.48	656.755	Mb	27.28	Fb	285.615	384.825	Ub	1671.55	1633.15	Ub	168.11	123.58	Ub	87.46	99.395	Ub	131.045	105.965	Ub	27.77	97.91	Mb	12.105	10.05	Ub	10.685	12.14	Ub	423.04	380.335	Ub	218.89	960.345	Mb	7.5	Fb	32.255	165.65	Mb	798.735	931.21	Ub	16.26	109.695	Mb	147.595	75.835	Fb
B	MSTRG.9723		MSTRG.8186	MSTRG.9644	29.23	38.19	Ub	25.915	37.485	Ub	231.925	158.12	Ub	105.035	22.23	Fb	36.045	Ub	134.91	163.73	Ub	491.81	510.865	Ub	146.6	85.135	Fb	117.88	118.98	Ub	42.805	41.53	Ub	24.665	22.64	Ub	47.305	43.23	Ub	30.205	40.03	Ub	162.995	154.815	Ub	131.055	44.235	Fb	82.265	Mb	139.04	184.87	Ub	372.71	386.9	Ub	174.18	106.015	Ub	80.205	113.41	Ub	43.15	34.79	Ub	29.45	33.435	Ub	3868.51	4003.02	Ub	7687.41	8009.97	Ub	3235.55	1532.34	Fb	6838.9	607.765	Fb	2488.41	Ub	3934.26	3266.01	Ub	3212.26	2752.57	Ub	4944.78	2660.81	Fb	4143.94	2411.14	Fb
B	MSTRG.9718		MSTRG.8182	MSTRG.9646	7.545	6.53	Ub	24.89	27.07	Ub	17.465	8.41	Fb	56.62	4.51	Fb	1.785	Fb	10.96	12.35	Ub	4.055	3.955	Ub	14.755	8.255	Fb	7.37	9.715	Ub	30.38	29.735	Ub	18.09	16.38	Ub	5.08	7.535	Ub	18.82	19.1	Ub	31.245	6.035	Fb	52.185	2.255	Fb	1.295	Fb	6.58	8.875	Ub	2.9	4.305	Ub	23.79	5.105	Fb	5.36	5.68	Ub	18.89	25.875	Ub	14.305	13.11	Ub	3.54	3.175	Ub	13.145	13.44	Ub	5.84	6.63	Ub	23.325	2.465	Fb	2.045	Fb	7.515	8.585	Ub	1.29	1.73	Ub	3.065	8.015	Ub	2.32	5.95	Ub
B	MSTRG.9717		MSTRG.8181	MSTRG.9647	3.74	3.91	Ub	10.02	15.875	Ub	10.495	11.305	Ub	13.975	7.305	Ub	1.92	Ub	8.025	7.565	Ub	5.175	6.155	Ub	13.52	10.08	Fb	3.935	6.39	Ub	13.16	12.555	Ub	5.015	5.955	Ub	1.58	3.205	Ub	4.24	5.495	Ub	16.03	3.6	Fb	9.295	1.945	Fb	1.895	Ub	4.69	6.81	Ub	2.555	2.805	Ub	16.615	3.86	Fb	3.42	2.785	Ub	5.065	5.36	Ub	2.455	2.88	Ub	3.34	3.21	Ub	10.915	12.31	Ub	6.5	8.65	Ub	22.53	3.88	Fb	1.9	Fb	6.85	11.155	Ub	2.855	4.505	Ub	3.66	11.09	Ub	4.94	7.35	Ub
B	MSTRG.9716		g11992	MSTRG.9649	0	0	Ub	0	0	Ub	4.505	1.805	Fb	0	0	Ub	0	Ub	112.165	65.305	Ub	0.03	0.025	Ub	0	0.02	Ub	0	0	Ub	0	0.02	Ub	0	0	Ub	0	0	Ub	0.24	0.13	Ub	0.05	0.3	Mb	0	0.09	Ub	0	Ub	0.39	0.965	Ub	0	0.045	Ub	0	0	Ub	0	0.05	Ub	0.045	0.025	Ub	0.02	0.04	Ub	0	0	Ub	0.14	0.13	Ub	3.155	1.375	Fb	0	0.08	Ub	0	Ub	19.86	18.235	Ub	0	0	Ub	0	0.07	Ub	0	0.02	Ub
B	MSTRG.9713		MSTRG.8177	MSTRG.9651	75.435	63.84	Ub	42.605	32.46	Ub	117.19	71.545	Ub	34.155	29.85	Mb	64.205	Mb	261.74	260.36	Ub	76.72	76.93	Ub	155.34	219.245	Ub	190.24	186.24	Ub	49.84	46.725	Ub	61.46	61.045	Ub	50.71	34.325	Ub	10.125	9.265	Ub	78.175	39.36	Fb	45.46	21.375	Ub	21.47	Mb	188.565	223.63	Ub	55.39	61.755	Ub	78.53	205.14	Ub	94.92	140.24	Ub	15.905	20.435	Ub	10.36	9.41	Ub	143.48	134.25	Ub	65.2	51.01	Ub	114.585	118.285	Ub	35.515	67.545	Mb	87.75	Mb	177.995	132.97	Fb	72.58	79.155	Ub	166.355	168.23	Fb	173.855	213.395	Ub
B	MSTRG.9712		MSTRG.8176	MSTRG.9652	0.115	0.105	Ub	0	1.32	Mb	2089.86	1667.95	Ub	0	2.62	Mb	0.08	Ub	81.56	77.5	Ub	3808.68	2438.8	Ub	1296.88	2295.12	Ub	3659.3	6264.56	Ub	0.12	0.065	Ub	0.25	0.32	Ub	0.55	0.32	Ub	0.145	0.435	Ub	278.25	1023.23	Mb	0	3.485	Mb	0	Ub	136.925	85.77	Ub	1804.05	1745.35	Ub	644.985	2238.72	Mb	2732.31	3888.44	Ub	0.135	0.14	Ub	0.525	0.77	Ub	1.475	2.31	Ub	0.11	0.53	Ub	1773.02	1296.11	Ub	0	0.51	Mb	0.105	Ub	79.5	43.295	Ub	2685.93	2662.11	Ub	1172.26	791.28	Fb	2682.05	3408.89	Ub
B	MSTRG.9711		MSTRG.8175	MSTRG.9653	37.615	29.445	Ub	34.41	18.8	Fb	91.535	52.52	Fb	4.125	39.28	Mb	11.61	Mb	94.465	64.77	Ub	64.48	46.055	Ub	93.705	99.27	Ub	209.745	182.195	Ub	33.62	30.975	Ub	68.085	59.265	Ub	35.895	35.65	Ub	29.28	25.42	Ub	22.35	51.895	Mb	1.805	44.33	Mb	12.575	Mb	69.98	51.775	Ub	35.09	29.35	Ub	23.87	74.76	Ub	148.49	177.54	Ub	28.61	17.935	Ub	157.175	109.515	Ub	165.265	202.115	Ub	242.99	194.64	Ub	193.71	157.24	Ub	41.62	186.11	Mb	35.22	Mb	115.57	205.92	Mb	56.235	87.605	Ub	202.15	352.02	Ub	713.63	585.74	Ub
B	MSTRG.9710		MSTRG.8174	MSTRG.9655	1172.83	1220.61	Ub	196.97	156.965	Ub	722.09	338.805	Fb	1.9	40.155	Mb	27.235	Mb	520.46	592.66	Ub	386.285	391.13	Ub	1497.86	1061.31	Fb	2129.26	1857.63	Ub	4.52	27.13	Mb	969.23	946.08	Ub	129.33	98.845	Ub	10.71	8.57	Ub	19.875	22.035	Ub	0.185	2.465	Mb	7.62	Mb	11.365	9.765	Ub	16.895	9.67	Fb	51.42	87.17	Ub	212.525	193.03	Ub	0.495	0.54	Ub	89.21	77.56	Ub	267.66	273.37	Ub	101.11	106.855	Ub	359.765	185.545	Fb	7.22	106.155	Mb	17.98	Mb	112.09	260.585	Mb	95.89	87.415	Ub	371.02	446.38	Fb	1110.44	818.585	Ub
B	MSTRG.9709		MSTRG.8173	MSTRG.9656	730.24	724.18	Ub	92.68	39.23	Fb	505.58	257.465	Fb	3.455	40.685	Mb	335.725	Mb	677.92	924.665	Ub	479.055	581.685	Ub	1139.86	1066.69	Ub	1380.55	1174.69	Ub	6.985	19	Ub	270.735	142.145	Fb	975.19	671.385	Ub	215.06	180.14	Ub	337.8	479.38	Mb	4.37	119.465	Mb	714.15	Mb	3057.3	2477.45	Ub	1000.05	712.405	Ub	981.685	2145.84	Ub	2392.97	3815.51	Ub	4.235	10.43	Ub	183.55	157.03	Ub	1030.31	1217.35	Ub	365.47	420.02	Ub	1922.66	1302.26	Ub	5.58	91.865	Mb	79.93	Mb	2457.05	2999.47	Ub	1445.19	1205.2	Ub	3445.53	3323.08	Fb	5415.19	5128.19	Ub
B	MSTRG.9707		MSTRG.8171	MSTRG.9657	1.56	1.445	Ub	3.17	7.695	Mb	5.375	19.91	Mb	0.805	13.385	Mb	0.765	Mb	13.995	14.97	Ub	1.98	1.565	Ub	1.195	6.625	Mb	3.23	2.98	Ub	3.78	2.885	Ub	2.14	2	Ub	1.95	2.385	Ub	6.365	9.305	Ub	3.265	21.495	Mb	0.72	16.92	Mb	1.275	Mb	15.97	21.705	Ub	2.24	2.345	Ub	0.675	5.345	Mb	1.73	3.2	Ub	6.23	8.315	Ub	3.085	8.745	Mb	2.68	2.215	Ub	12.46	11.83	Ub	8.025	13.175	Mb	1.27	5.835	Mb	2.14	Mb	18.825	28.68	Ub	1.42	1.795	Ub	2.28	7.325	Mb	3.125	3.265	Ub
B	MSTRG.9708		MSTRG.8172	MSTRG.9658	3.75	4.985	Ub	6.52	9.02	Ub	18.435	4.8	Fb	56.92	3.47	Fb	1.365	Fb	1.825	1.6	Ub	1.06	1.13	Ub	25.325	2.86	Fb	3.585	4.265	Ub	22.49	28.305	Ub	5.21	6.31	Ub	5.25	6.1	Ub	4.33	4.65	Ub	56.805	4.29	Fb	83.335	3.575	Fb	1.21	Fb	2.625	2.9	Ub	0.95	0.82	Ub	56.44	3.71	Fb	3.71	2.465	Ub	25.1	26.96	Ub	9.135	6.835	Ub	1.68	1.76	Ub	2.44	2.955	Ub	4.24	2.035	Fb	69.86	1.385	Fb	0.25	Fb	1.01	1.805	Ub	0.355	0.215	Ub	1.43	2.165	Ub	1.075	0.83	Ub
B	MSTRG.9706		MSTRG.8170	MSTRG.9659	19.35	19.81	Ub	45.735	53.73	Ub	32.94	47.425	Mb	34.085	27.115	Mb	5.315	Ub	25.245	28.63	Ub	11.91	6.36	Ub	11.435	25.53	Ub	18.57	26.995	Ub	46.005	47.84	Ub	34.025	40.7	Ub	17.855	22.525	Ub	46.535	49.73	Ub	35.78	39.375	Mb	30.275	29.73	Mb	5.75	Ub	16.735	25.125	Ub	10.36	13.865	Ub	15.435	18.32	Ub	15.5	18.135	Ub	39.235	54.095	Ub	32.88	40.42	Ub	18.56	15.845	Ub	38.895	40.495	Ub	32.725	57.58	Mb	53.55	29.295	Mb	10.67	Ub	23.99	39.34	Mb	14.025	13.465	Ub	12.41	35.77	Mb	23.53	36.095	Ub
B	MSTRG.9592		MSTRG.7286	MSTRG.9660	10.915	10.965	Ub	61.22	44.62	Fb	37.69	18.365	Fb	24.51	3.77	Fb	4.185	Ub	31.855	31.515	Ub	9.63	4.115	Ub	5.78	11.665	Ub	15.725	20.04	Ub	73.625	79.33	Ub	28.785	25.585	Ub	22.12	27.415	Ub	142.9	108.645	Ub	48.17	29.975	Fb	36.315	5.105	Fb	9.74	Ub	45.66	60.83	Ub	21.57	34.35	Ub	11.45	21.67	Ub	17.165	25.83	Ub	88.015	137.2	Ub	40.18	36.555	Ub	11.825	9.315	Ub	61.425	62.63	Ub	22.195	19.535	Ub	23.855	3.825	Fb	6.26	Ub	28.41	46.18	Mb	9.435	12.26	Ub	7.77	14.385	Ub	10.965	17.02	Ub
B	MSTRG.9595		MSTRG.7284	MSTRG.9663	1.62	1.335	Ub	73.23	53.77	Fb	1.86	1.685	Ub	0.025	0.055	Ub	0.03	Ub	17.965	22.88	Ub	1.355	2.57	Ub	1.03	5.175	Mb	2.165	6.575	Mb	0.135	0.275	Ub	27.98	27.41	Ub	4.365	8.74	Ub	46.2	35.825	Ub	0.69	1.795	Mb	0.035	0.02	Ub	0	Ub	18.445	28.87	Ub	3.75	4.97	Ub	0.545	4.23	Mb	2.745	5.02	Ub	0.275	0.305	Ub	105.925	79.26	Ub	1.64	0.885	Ub	37.885	39.27	Ub	2.38	2.08	Ub	0.04	0.245	Mb	0.02	Ub	9.505	8.37	Ub	0.9	0.75	Ub	1.775	2.74	Ub	6.025	6.025	Ub
B	MSTRG.9596		MSTRG.7283	MSTRG.9664	12.405	9.885	Ub	11.965	8.415	Ub	40.19	13.5	Fb	27.705	3.355	Fb	1.12	Fb	31.97	22.43	Ub	10.27	4.185	Ub	16.02	22.685	Ub	54.615	46.12	Ub	10.83	9.405	Ub	27.485	29	Ub	14.355	17.1	Ub	24.495	21.09	Ub	53.65	14.22	Fb	44.99	3.845	Fb	1.945	Fb	34.3	33.43	Ub	14.965	11.44	Ub	36.735	40.155	Ub	71.485	53.29	Ub	12.005	15.885	Ub	55.97	44.38	Ub	6.185	6.79	Ub	7.995	8.54	Ub	32.23	21.84	Ub	47.345	2.35	Fb	2.475	Fb	23.2	27.375	Ub	7.145	6.115	Ub	22.395	30.48	Ub	44.07	65.9	Ub
B	MSTRG.9597		MSTRG.7282	MSTRG.9665	31.1	31.175	Ub	41.475	39.44	Ub	52.455	24.735	Fb	66.845	6.86	Fb	2.82	Fb	23.965	25.325	Ub	5.665	5.74	Ub	75.795	52.105	Fb	63.665	85.355	Ub	43.085	41.935	Ub	24.21	23.39	Ub	7.73	11.71	Ub	27.015	26.72	Ub	19.345	15.155	Ub	13.915	3.98	Fb	5.135	Ub	13.435	21.025	Ub	4.27	5.005	Ub	21.845	24.3	Ub	49.29	44.335	Ub	31.16	32.67	Ub	36.24	28.27	Ub	16.415	18.56	Ub	54.685	56.28	Ub	54.385	62.675	Mb	46.03	21.735	Ub	1.58	Fb	34.445	46.365	Ub	8.03	7.41	Ub	43.9	72.665	Ub	96.295	110.515	Ub
B	MSTRG.9598		MSTRG.7280	MSTRG.9666	0.805	3.005	Mb	4.995	14.775	Mb	4.45	17.65	Mb	7.88	12.295	Mb	1.53	Ub	2.13	5.465	Mb	0.455	0.49	Ub	0.425	5.62	Mb	1.105	3.975	Mb	7.56	15.325	Mb	2.26	8.525	Mb	60.32	44.805	Ub	79.315	61.475	Ub	13.36	8.895	Mb	2.41	4.405	Mb	2.63	Mb	207.135	230.05	Ub	63.165	48.45	Ub	64.275	143.925	Ub	116.095	148.48	Ub	11.425	24.995	Mb	145.285	107.47	Ub	1.19	3.565	Ub	7.255	15.07	Mb	6.01	19.445	Mb	3.62	8.03	Mb	3.025	Mb	2.775	12.75	Mb	0.9	3.025	Mb	0.905	11.555	Mb	2.68	8.815	Ub
B	MSTRG.9600		MSTRG.7279	MSTRG.9668	9.335	11.03	Ub	22.41	58.435	Mb	22.55	44.1	Mb	33.135	24.525	Mb	6.375	Ub	20.41	21.27	Ub	6.735	3.55	Ub	8.09	28.81	Mb	11.575	14.51	Ub	29.98	28.23	Ub	15.855	23.065	Ub	14.41	19.89	Ub	28.23	35.42	Ub	44.26	20.765	Fb	52.15	12.03	Fb	6.94	Fb	27.155	37.045	Ub	10.33	9.495	Ub	20.25	29.16	Ub	11.085	10.25	Ub	26.275	36.055	Ub	16.37	18.195	Ub	10.235	9.74	Ub	16.63	20.185	Ub	12.185	17.265	Mb	25.86	4.595	Fb	4.3	Fb	18.245	17.7	Ub	9.57	10.27	Ub	14.395	24.71	Ub	7.99	13.205	Ub
B	MSTRG.9601		MSTRG.7278	MSTRG.9669	7.605	7.395	Ub	10.97	50.015	Mb	19.03	67.16	Mb	24.975	42.74	Mb	18.88	Mb	10.13	8.925	Ub	5.29	2.66	Ub	4.94	39.84	Mb	12.975	17.855	Ub	23.57	20.07	Ub	21.015	25.655	Ub	8.505	12.01	Ub	12.915	20.505	Mb	38.73	27.045	Fb	44.045	13.445	Fb	26.54	Mb	7.475	12.32	Ub	4.705	7.415	Ub	12.03	18.28	Ub	11.895	15.115	Ub	24.985	35.625	Ub	24.335	27.09	Ub	8.58	6.895	Ub	9.505	13.015	Ub	17.16	23.425	Mb	31.08	5.98	Fb	35.365	Mb	13.75	12.06	Ub	5.265	3.875	Ub	9.32	26.225	Mb	15.62	19.4	Ub
B	MSTRG.9603		MSTRG.7276	MSTRG.9670	24.1	18.035	Ub	43.605	51.19	Ub	52.4	27.515	Fb	138.92	31.21	Fb	27.375	Ub	25.9	28.305	Ub	10.595	11.015	Ub	59.33	32.185	Fb	36.35	38.5	Ub	68.215	64.34	Ub	79.555	78.365	Ub	26.215	42.485	Ub	68.91	80.705	Ub	88.555	31.42	Fb	102.845	33.305	Fb	53.06	Mb	28.19	31.985	Ub	7.11	8.33	Ub	86.515	28.63	Fb	45.35	53.55	Ub	107.645	91.17	Ub	145.8	147.375	Ub	53.635	88.81	Ub	20.07	22.775	Ub	44.18	33.1	Ub	69.255	10.245	Fb	23.07	Ub	17.715	18.625	Ub	56.115	50.145	Ub	42.135	48.15	Fb	73	91.695	Ub
B	MSTRG.9605		MSTRG.7274	MSTRG.9671	37.005	32.46	Ub	70.33	50.51	Fb	55.425	43.495	Ub	37.14	9.565	Fb	35.285	Mb	39.025	35.11	Ub	20.24	13.555	Ub	29.45	63.935	Ub	59.535	77.46	Ub	56.42	45.285	Ub	66.305	61.015	Ub	20.6	26.675	Ub	57.5	48.105	Ub	37.515	25.34	Fb	19.665	6.22	Fb	23.24	Mb	19.915	21.37	Ub	9.685	8.7	Ub	20.145	31.4	Ub	27.765	32.315	Ub	33.22	46.04	Ub	46.08	40.745	Ub	33.745	31.47	Ub	57.78	58.145	Ub	44.37	36.08	Ub	29.18	6.58	Fb	50.97	Mb	43.155	52.21	Ub	20.805	20.765	Ub	30.705	50.575	Ub	49.695	64.93	Ub
B	MSTRG.9606		MSTRG.7273	MSTRG.9672	88.305	77.96	Ub	146.415	144.625	Ub	140.835	62.655	Fb	126.185	23.42	Fb	34.025	Ub	116.93	116.18	Ub	25.59	15.505	Ub	80.165	69.825	Fb	81.88	69.59	Ub	241.34	246.04	Ub	128.18	113.945	Ub	98.78	121.08	Ub	210.37	214.585	Ub	211.065	99.405	Fb	172.005	22.98	Fb	50.555	Ub	207.53	306.335	Ub	32.14	32.005	Ub	115.9	79.485	Ub	72.29	77.415	Ub	233.895	308.485	Ub	102.82	93.43	Ub	74.02	73.245	Ub	124.52	119.385	Ub	115.44	67.47	Fb	265.5	13.635	Fb	69.925	Ub	95.695	92.425	Ub	52.19	41.335	Ub	67.105	81.095	Fb	104.075	96.785	Ub
B	MSTRG.9607		MSTRG.7272	MSTRG.9673	0.125	0.27	Ub	1.565	1.68	Ub	1.85	2.91	Mb	0.1	0.43	Mb	0	Ub	7.645	9.33	Ub	0.7	0.62	Ub	0.025	0.215	Mb	0.095	0.05	Ub	2.4	2.71	Ub	0.115	0.25	Ub	2.73	1.81	Ub	4.83	3.405	Ub	15.09	5.99	Fb	7.02	0.485	Fb	0.77	Fb	14.51	20.15	Ub	3.035	4.03	Ub	6.785	1.975	Fb	2.39	2.33	Ub	8.23	10.335	Ub	1.45	1.405	Ub	0.19	0.13	Ub	0.985	0.875	Ub	3.17	2.565	Ub	0.245	0.055	Ub	0	Ub	8.535	13.095	Ub	0.605	1.44	Ub	0	0.205	Mb	0.045	0.055	Ub
B	MSTRG.9608		MSTRG.7271	MSTRG.9674	5.47	6.18	Ub	25.05	34.885	Ub	16.98	20.21	Ub	25.725	9.865	Fb	3.14	Fb	13.975	14.975	Ub	4.195	2.215	Ub	3.265	14.345	Mb	10.02	13.53	Ub	26.9	27.775	Ub	18.185	22.24	Ub	10.3	14.29	Ub	38.325	42.285	Ub	40.8	16.195	Fb	35.715	7.265	Fb	2.375	Fb	13.775	18.06	Ub	5.385	7.37	Ub	10.115	12.715	Ub	9.995	12.04	Ub	35.53	45.92	Ub	46.405	41.67	Ub	7.065	5.095	Ub	23.715	26.84	Ub	12.275	16.17	Mb	23.325	5.185	Fb	2.88	Fb	11.33	14.725	Ub	4.61	4.51	Ub	6.135	13.8	Ub	8.345	11.665	Ub
B	MSTRG.9612		MSTRG.7270	MSTRG.9675	8.77	8.4	Ub	12.17	12.615	Ub	29.965	47.745	Mb	9.64	29.8	Mb	2.46	Ub	32.03	29.485	Ub	14.21	7.385	Ub	8.265	23.295	Mb	36.73	39.825	Ub	6.685	5.9	Ub	25.69	23.87	Ub	9.73	9.61	Ub	9.53	11.895	Ub	19.335	31.02	Mb	12.26	18.35	Mb	5.555	Mb	27.595	31.53	Ub	16.315	13.845	Ub	8.825	20.655	Ub	41.125	43.85	Ub	8.34	14.62	Ub	26.475	26.725	Ub	10.15	9.425	Ub	8.96	11.775	Ub	32.67	60.855	Mb	10.555	28.495	Mb	6.87	Mb	22.865	40.755	Mb	9.02	9.67	Ub	11.6	36.65	Mb	34.8	52.595	Ub
B	MSTRG.8305		MSTRG.8511	MSTRG.9676	14.715	18.095	Ub	21	80.635	Mb	39.695	125.05	Mb	22.415	50.73	Mb	7.595	Ub	30.965	30.03	Ub	23.39	9.395	Ub	4.97	76.045	Mb	26.31	28.465	Ub	26.14	27.96	Ub	54.275	65.73	Ub	14.575	21.205	Ub	21.2	33.53	Ub	44.89	69.26	Mb	43.375	34.85	Mb	9.075	Ub	28.745	35.34	Ub	39.67	46.265	Ub	8.72	55.105	Mb	17.385	17.235	Ub	18.795	42.625	Mb	36.125	57.535	Ub	14.59	12.785	Ub	18.53	21.59	Ub	24.93	68.675	Mb	25.41	13.76	Ub	5.23	Ub	30.06	22.3	Fb	20.375	18.56	Ub	14.09	71.7	Mb	11.95	23.095	Ub
B	MSTRG.8307		MSTRG.8513	MSTRG.9678	2.045	2.475	Ub	9.385	9.735	Ub	5.745	13.175	Mb	5.425	9.21	Mb	0.54	Fb	6.79	7.435	Ub	1.91	0.87	Ub	0.695	6.13	Mb	2.77	3.495	Ub	9.695	10.825	Ub	6.84	7.555	Ub	2.42	3.41	Ub	11.665	9.69	Ub	10.195	5.495	Fb	9.985	3.445	Fb	0.725	Fb	6.645	8.74	Ub	2.905	3.77	Ub	1.605	4.495	Ub	2.06	2.605	Ub	7.71	14.89	Ub	7.145	7.85	Ub	3.365	3.045	Ub	14.835	15.775	Ub	5.64	11.93	Mb	10.08	4.4	Ub	0.935	Fb	10.29	13.105	Ub	3	3.68	Ub	2.68	9.45	Mb	2.47	4.805	Ub
B	MSTRG.9313		MSTRG.7570	MSTRG.9679	2739.04	2417.51	Ub	4576.24	3583.26	Ub	3043.18	1146.75	Fb	12445.9	1258.39	Fb	3880.53	Ub	1725.73	1919.31	Ub	2165.71	2156.43	Ub	3899.04	1959.97	Fb	3188.45	1957.99	Fb	7460.72	6805.24	Ub	3223.33	2707.03	Ub	2406.61	2766.18	Ub	3799.23	3490.99	Ub	3759.8	1014	Fb	9767.33	946.33	Fb	2485.95	Ub	1357.68	1259.6	Ub	1233.64	956.275	Ub	3387.91	1062.53	Fb	2536.78	2029.99	Ub	6962.22	5396.52	Ub	2883.39	2404.83	Ub	909.055	1008.72	Ub	1188.8	1180.23	Ub	1056.68	596.88	Fb	4666.73	599.225	Fb	1234.35	Ub	261.035	850.45	Mb	664.075	704.685	Ub	315.67	937.245	Ub	1416.55	944.275	Fb
B	MSTRG.9310		MSTRG.7571	MSTRG.9681	10.185	10.15	Ub	57.83	47.125	Ub	35.65	57.6	Mb	29.94	39.425	Mb	12.74	Mb	32.09	34.935	Ub	8.43	6.33	Ub	11.855	18.965	Ub	18.415	21.495	Ub	49.035	49.1	Ub	27.86	26.05	Ub	15.92	19.16	Ub	95.725	81.23	Ub	48.09	78.02	Mb	35.49	48.97	Mb	14.14	Mb	39.89	48.645	Ub	11.55	16.055	Ub	20.7	24.16	Ub	18.145	19.735	Ub	52.88	79.99	Ub	38.02	48.26	Ub	10.5	8.945	Ub	38.93	40.83	Ub	32.65	82.415	Mb	38.35	48.815	Mb	6.545	Fb	28.17	40.985	Ub	14.3	13.405	Ub	8.705	33.28	Mb	16.16	33.495	Ub
B	MSTRG.9307		MSTRG.7575	MSTRG.9684	0.765	3.105	Mb	5.065	62.475	Mb	6.225	63.235	Mb	7.295	42.115	Mb	5.26	Mb	2.725	3.55	Ub	0.74	1.015	Ub	2.59	23.49	Mb	1.27	2.19	Ub	10.98	13.345	Ub	1.92	34.505	Mb	0.045	5.67	Mb	0.155	31.655	Mb	7.79	40.35	Mb	5.905	35.475	Mb	0.39	Fb	0.05	0.04	Ub	0.05	0	Ub	2.185	9.535	Mb	0.115	0.12	Ub	0.045	0.065	Ub	1.735	29.505	Mb	0.315	0.345	Ub	0.345	5.09	Mb	0.055	86.57	Mb	0.03	53.295	Mb	1.94	Mb	0	0	Ub	0	0.03	Ub	0	38.765	Mb	0	6.235	Mb
B	MSTRG.9306		MSTRG.7576	MSTRG.9685	13.225	13.845	Ub	19.315	26.94	Ub	18.945	18.12	Ub	7.18	5.91	Mb	3.35	Mb	20.465	16.995	Ub	12.92	3.93	Fb	3.81	13.215	Mb	20.99	24.13	Ub	24.165	20.135	Ub	49.34	45.735	Ub	7.82	13.865	Ub	8.23	7.69	Ub	7.935	4.895	Fb	4.015	1.975	Ub	3.03	Mb	11.115	15.965	Ub	3.07	4.585	Ub	2.04	8.085	Ub	8.635	10.165	Ub	11.07	18.24	Ub	40.51	33.81	Ub	4.41	4.63	Ub	4.33	5.335	Ub	6.63	8.875	Mb	2.715	2.21	Mb	1.405	Ub	11.92	9.59	Fb	2.185	2.355	Ub	5.185	9.175	Ub	8.035	9.615	Ub
B	MSTRG.9305		MSTRG.7577	MSTRG.9686	5.265	5.09	Ub	23.35	29.195	Ub	10.71	11.96	Ub	45.94	11.39	Fb	3.57	Fb	6.775	7.095	Ub	5.54	5.64	Ub	9.105	10.365	Ub	5.905	7.865	Ub	34.335	26.055	Ub	9.31	12.325	Ub	2.785	7.165	Ub	14.515	13.705	Ub	10.975	5.02	Fb	18.485	2.875	Fb	2.505	Fb	4.29	5.22	Ub	2.095	2.61	Ub	10.815	3.31	Fb	2.735	4.215	Ub	22.48	21.165	Ub	17.6	16.65	Ub	2.49	2.56	Ub	6.855	7.495	Ub	6.01	14.675	Mb	38.905	33.43	Mb	4.135	Fb	2.685	4.335	Ub	1.95	1.615	Ub	1.33	12.895	Mb	6.12	5.95	Ub
B	MSTRG.9303		MSTRG.7578	MSTRG.9687	13.805	12.575	Ub	57.845	46.925	Fb	26.64	21.48	Ub	37.35	14.895	Fb	4.55	Fb	17.155	21.435	Ub	9.935	11.76	Ub	25.2	18.315	Fb	15.065	18.155	Ub	65.03	54.96	Ub	22.35	23.27	Ub	16.11	24.865	Ub	59.455	56.46	Ub	36.9	15.225	Fb	48.645	7.165	Fb	2.715	Fb	11.08	15.72	Ub	4.84	6.42	Ub	42.56	10.77	Fb	9.735	11.09	Ub	65.43	77.805	Ub	28.665	26.765	Ub	11.98	11.54	Ub	40.505	46.36	Ub	16.66	77.215	Mb	43.375	72.655	Mb	7.625	Ub	9.835	12.285	Ub	4.34	4.895	Ub	7.005	40.58	Mb	11.27	15.965	Ub
B	MSTRG.9304		MSTRG.7579	MSTRG.9688	93.18	95.27	Ub	183.22	137.77	Fb	116.665	165.63	Mb	78.735	71.645	Mb	306.945	Mb	114.675	108.675	Ub	49.255	40.615	Ub	121.225	276.085	Ub	136.7	147.105	Ub	200.225	141.015	Ub	131.67	133.23	Ub	133.205	143.495	Ub	260.005	242.115	Ub	150.1	170.41	Ub	67.88	87.745	Mb	455.295	Mb	137.8	136.745	Ub	55.895	47.52	Ub	118.255	260.935	Ub	140.045	158.325	Ub	249.34	234.95	Ub	153.53	162.45	Ub	33.11	28.87	Ub	55.235	54.355	Ub	44.905	62.94	Mb	26.605	53.365	Mb	345.89	Mb	50.24	46.185	Ub	18.8	17.15	Ub	55.635	76.98	Ub	58.815	51.825	Ub
B	MSTRG.9302		MSTRG.7581	MSTRG.9690	62.97	67.375	Ub	99.91	91.67	Ub	59.545	84.23	Mb	63.43	86.41	Mb	92.57	Mb	53.8	64.3	Ub	24.49	24.64	Ub	73.245	101.115	Ub	71.6	82.375	Ub	116.58	103.5	Ub	75.335	84.245	Ub	65.505	74.405	Ub	91.28	82.32	Ub	74.52	45.455	Fb	59.78	24.51	Fb	96	Mb	54.595	70.72	Ub	22.405	24.7	Ub	70.655	83.64	Ub	53.465	63.575	Ub	111.525	125.62	Ub	82.085	66.405	Ub	64.345	70.53	Ub	73.615	72.64	Ub	43.82	31.6	Ub	63.125	24.115	Ub	83.215	Mb	38.695	44.84	Ub	18.525	18.77	Ub	56.29	52.395	Fb	64	54.1	Ub
B	MSTRG.9300		MSTRG.7582	MSTRG.9692	5.49	4.955	Ub	41.935	37.535	Ub	23.795	9.98	Fb	68.135	4.77	Fb	1.065	Fb	4.905	4.61	Ub	3.18	2.305	Ub	6.815	6.13	Ub	4.89	6.625	Ub	53.445	55.475	Ub	13.035	12.505	Ub	5.71	8.705	Ub	54.29	45.21	Ub	64.935	5.765	Fb	66.105	2.285	Fb	1.09	Fb	3.375	5.28	Ub	1.655	3.61	Ub	16.11	4.195	Fb	2.945	5.055	Ub	45.87	69.575	Ub	14.995	13.095	Ub	6.87	6.08	Ub	34.7	36.94	Ub	13.63	10.715	Ub	50.925	3.265	Fb	5.955	Fb	4.805	7.87	Mb	3.605	4.565	Ub	2.41	8.275	Mb	6.86	10.005	Ub
B	MSTRG.9298		MSTRG.7584	MSTRG.9696	11.065	13.305	Ub	2.225	27.52	Mb	13.765	93.64	Mb	0.205	64.325	Mb	213.03	Mb	19.58	18.47	Ub	11.955	4.8	Ub	0.475	63.11	Mb	3.885	8.43	Mb	2.19	3.08	Ub	19.54	17.325	Ub	6.015	5.21	Ub	1.05	13.3	Mb	4.39	70.285	Mb	0.655	88.505	Mb	78.81	Mb	19.39	29.575	Ub	15.38	29.965	Ub	0.27	28.205	Mb	1.84	7.765	Mb	2.25	2.795	Ub	5.395	34.695	Mb	5.655	4.66	Ub	0.67	3.65	Mb	29.46	122.145	Mb	0	102.845	Mb	4.825	Mb	21.165	22.5	Ub	11.295	12.725	Ub	2.575	65.4	Mb	10.43	21.185	Ub
B	MSTRG.9297		MSTRG.7586	MSTRG.9697	12.63	14.205	Ub	0	0	Ub	14.935	14.71	Ub	0	0.265	Ub	0.23	Ub	184.955	174.615	Ub	13.795	18.115	Ub	0	0.08	Ub	0.285	0	Ub	0	4.01	Mb	10.045	9.875	Ub	15.795	15.585	Ub	0	0	Ub	16.81	77.945	Mb	0	0.65	Mb	0	Ub	337	367.17	Ub	21.885	45.73	Ub	0	0.11	Ub	0	0	Ub	2.185	0.62	Ub	7.01	9.455	Ub	8.985	13.455	Ub	0	0	Ub	31.48	20.935	Ub	0	0.06	Ub	0	Ub	130.835	287.965	Mb	23.82	34.69	Ub	0	0.07	Ub	0.51	0	Ub
B	MSTRG.9294		MSTRG.7587	MSTRG.9699	11.815	12.08	Ub	54.545	44.775	Ub	22.815	15.87	Ub	7.625	2.7	Ub	3.985	Mb	21.885	18.735	Ub	13.465	5.69	Ub	6.13	16.89	Mb	25.35	30.21	Ub	29.86	22.375	Ub	37.46	31.315	Ub	12.495	13.35	Ub	51.215	49.56	Ub	10.53	15.055	Mb	4.545	2.39	Ub	6.65	Mb	19.375	24.84	Ub	11.58	18.34	Ub	4.205	18.63	Mb	17.405	25.485	Ub	23.27	33.355	Ub	88.595	61.775	Ub	11.275	9.555	Ub	10.92	12.37	Ub	23.99	21.215	Ub	4.565	3.895	Mb	7.365	Mb	27.465	12.675	Fb	8.07	6.955	Ub	11.785	16.81	Ub	25.6	35.03	Ub
B	MSTRG.9293		MSTRG.7589	MSTRG.9701	19.615	14.55	Ub	30.435	56.22	Mb	28.89	91.02	Mb	34.665	97.455	Mb	9.73	Ub	16.535	21.135	Ub	9.805	11.56	Ub	29.63	46.515	Ub	28.48	33.075	Ub	40.935	38.02	Ub	58.7	57.105	Ub	18.895	29.72	Ub	37.43	59.96	Mb	61.26	101.31	Mb	67.145	135.25	Mb	12.11	Fb	20.29	23.89	Ub	8.295	9.705	Ub	58.165	29.485	Ub	30.755	37.545	Ub	65.84	63.055	Ub	107.71	135.85	Ub	15.66	13.625	Ub	25.78	27.59	Ub	24.075	116.67	Mb	28.51	112.715	Mb	15.515	Mb	24.48	24.28	Ub	7.625	7.405	Ub	16.765	76.59	Mb	27.835	40.295	Ub
B	MSTRG.9292		MSTRG.7590	MSTRG.9702	0.065	0.895	Ub	0	144.82	Mb	0	543.975	Mb	0	1118.43	Mb	8.79	Mb	0	0	Ub	0	0	Ub	0	116.6	Mb	0	0	Ub	0.15	0	Ub	0.16	21.115	Mb	0	10.615	Mb	0.14	56.7	Mb	0.075	335.49	Mb	0	795.055	Mb	9.875	Mb	0	0	Ub	0	0	Ub	0.065	42.405	Mb	0	0.205	Ub	0	0.41	Ub	0.11	134.585	Mb	0	0	Ub	0.235	6.075	Mb	0	612.105	Mb	0	1802.46	Mb	28.615	Mb	0	0	Ub	0	0	Ub	0.095	195.54	Mb	0.265	36.235	Mb
B	MSTRG.9290		MSTRG.7592	MSTRG.9704	16.835	15	Ub	25.895	63.74	Mb	37.415	60.935	Mb	100.07	90.095	Mb	9.835	Fb	19.97	25.075	Ub	21.525	23.105	Ub	29.95	41.405	Ub	35.75	43.415	Ub	41.1	42.995	Ub	27.56	32.73	Ub	12.085	16.915	Ub	20.395	42.875	Mb	51.38	41.035	Ub	100.06	73.53	Mb	6.77	Fb	19.355	34.13	Ub	13.625	19.185	Ub	53.99	28.04	Ub	37.735	34.32	Ub	43.32	37.805	Ub	36.545	50.435	Ub	12.235	13.665	Ub	18.895	24.875	Ub	25.29	46.2	Mb	50.085	35.895	Mb	9.305	Ub	24.605	29.62	Ub	9.145	9.885	Ub	16.53	51.44	Mb	23.36	32.93	Ub
B	MSTRG.9289		MSTRG.7594	MSTRG.9706	45.165	47.42	Ub	238.545	263.37	Ub	122.38	104.51	Ub	300.91	98.21	Fb	19.855	Fb	23.025	28.89	Ub	16.79	23.05	Ub	115.375	67.08	Fb	37.865	44.84	Ub	474.19	450.53	Ub	66.64	100.085	Ub	58.455	87.405	Ub	193.85	235.61	Ub	263.05	106.77	Fb	222.89	80.455	Fb	34.74	Fb	32.31	42.665	Ub	16.365	20.235	Ub	207.46	56.615	Fb	52.375	54.425	Ub	435.785	464.265	Ub	108.19	133.285	Ub	57.52	55.985	Ub	197.445	214.455	Ub	123.135	129.535	Ub	455.54	160.18	Ub	54.23	Fb	33.44	68.715	Mb	25.285	19.275	Ub	33.16	120.65	Mb	65.69	77.23	Ub
B	MSTRG.9288		MSTRG.7595	MSTRG.9709	33.535	38.695	Ub	78.21	104.095	Ub	169.95	53.18	Fb	1525.06	128.105	Fb	92.535	Fb	13.19	20.65	Ub	16.07	16.6	Ub	156.4	40.085	Fb	64.98	57.175	Ub	321.925	319.6	Ub	58.395	92.01	Ub	0.02	0.145	Ub	0.785	0.57	Ub	0.48	2.635	Mb	0.035	0.195	Mb	0.335	Mb	9.735	13.365	Ub	0.05	0.14	Ub	0.075	0.36	Ub	0.045	0.145	Ub	0.81	0.52	Ub	0.135	0.195	Ub	0.08	0.045	Ub	0.12	0	Ub	4.365	10.755	Mb	0	6.685	Mb	7.54	Mb	30.94	36.435	Ub	0	0	Ub	0	5.3	Mb	0.015	0.19	Ub
B	MSTRG.9287		MSTRG.7597	MSTRG.9710	5.505	5.275	Ub	3.835	3.75	Ub	23.4	13.04	Fb	24.86	3.725	Fb	1.72	Fb	11.73	9.08	Ub	2.485	1.915	Ub	6.985	16.48	Ub	22.9	38.545	Ub	3.96	3.12	Ub	18.16	18.575	Ub	5.8	6.415	Ub	3.75	3.955	Ub	31.015	14.14	Fb	21.16	6.22	Fb	4.48	Ub	12.415	14.34	Ub	3.37	4.32	Ub	12.395	18.905	Ub	30.185	35.9	Ub	7.325	6.88	Ub	27.57	24.04	Ub	6.905	9.475	Ub	3.625	4.545	Ub	23.85	21.03	Ub	43.755	21.57	Ub	23.85	Mb	7.845	13.92	Mb	2.625	3.205	Ub	8.55	22.365	Ub	35.6	65.305	Ub
B	MSTRG.9285		MSTRG.7600	MSTRG.9712	24.68	19.85	Ub	57.585	71.565	Ub	35.58	63.8	Mb	57.47	36.335	Ub	59.61	Mb	16.55	15.69	Ub	7.11	5.375	Ub	29.175	62.89	Ub	29.3	25.795	Ub	93.465	73.115	Ub	30.025	41.54	Ub	33.65	37.195	Ub	87.73	95.9	Ub	68.375	59.81	Ub	49.83	34.59	Mb	76.765	Mb	34.365	43.58	Ub	11.01	9.96	Ub	48.735	65.965	Ub	32.975	34.88	Ub	100.71	103.33	Ub	39.245	49.335	Ub	10.205	10.01	Ub	42.105	46.355	Ub	18.715	60.08	Mb	42.895	70.945	Mb	53.21	Mb	16.925	23.55	Ub	4.525	4.485	Ub	9.92	44.315	Mb	17.875	22.27	Ub
B	MSTRG.9282		MSTRG.7602	MSTRG.9713	3.79	3.93	Ub	10.645	32.345	Mb	10.42	54.375	Mb	15.11	32.315	Mb	2.27	Fb	8.9	8.485	Ub	6.13	6.205	Ub	6.665	15.475	Ub	5.38	6.87	Ub	12.67	12.85	Ub	7.135	10.385	Ub	3.57	6.13	Ub	11.78	29.165	Mb	13.54	44.4	Mb	11.845	33.815	Mb	2.79	Ub	6.63	9.375	Ub	4.435	4.755	Ub	6.95	9.98	Ub	4.295	4.75	Ub	10.685	14.895	Ub	7.68	22.72	Mb	2.375	1.915	Ub	6.78	8.635	Ub	5.675	26.725	Mb	7.915	8.63	Mb	0.81	Fb	4.985	5.745	Ub	2.525	2.25	Ub	1.675	10.025	Mb	2.705	6.19	Ub
B	MSTRG.9284		MSTRG.7603	MSTRG.9715	416.1	307.35	Ub	110.255	85.71	Ub	426.53	246.865	Ub	20.87	37.775	Mb	64.365	Mb	438.355	403.06	Ub	351.9	291.585	Ub	461.12	427.66	Ub	986.635	824.725	Ub	103.105	90.365	Ub	287.565	224.935	Ub	121.09	121.325	Ub	79.35	63.87	Ub	117.83	142.985	Mb	71.08	47.41	Mb	25.26	Mb	240.155	175.825	Ub	134.855	89.35	Ub	175.44	276.355	Ub	558.075	687.34	Ub	48.86	47.465	Ub	290.74	238.635	Ub	439.005	448.27	Ub	242.56	195.42	Ub	339.705	264.685	Ub	65.175	38.115	Ub	23.105	Ub	177.555	124.925	Fb	199.71	169.155	Ub	477.49	489.435	Fb	586.11	838.85	Ub
B	MSTRG.9283		MSTRG.7605	MSTRG.9716	4.515	3.18	Ub	2.505	2.315	Ub	50.68	6.12	Fb	0.215	2.23	Mb	0.735	Mb	60.905	18.965	Fb	22.96	10.325	Ub	75.655	26.745	Fb	147.815	45.98	Fb	0.115	0.075	Ub	7.51	5.6	Ub	3.32	4.52	Ub	3.295	3.515	Ub	13.045	3.095	Fb	0.195	0.815	Mb	0.55	Mb	90.05	17.825	Fb	28.635	4.18	Fb	33.545	27.095	Ub	125.835	39.93	Fb	0.11	0.06	Ub	27.28	20.48	Ub	13.12	13.015	Ub	13.215	13.435	Ub	62.91	16.845	Fb	0.155	2.135	Mb	0.885	Mb	77.77	26.84	Fb	30.77	10.455	Fb	129.67	45.33	Fb	108.89	66.745	Fb
B	MSTRG.9279		MSTRG.7607	MSTRG.9718	82.57	71.12	Ub	247.81	202.805	Ub	125.675	86.235	Ub	90.91	32.445	Fb	35.38	Mb	203.68	250.725	Ub	60.815	73.01	Ub	115.835	143.745	Ub	145.125	188.71	Ub	109.485	94.02	Ub	177.97	184.37	Ub	95.845	129.95	Ub	315.99	307.155	Ub	135.465	115.46	Ub	88.64	33.105	Fb	47.84	Mb	167.81	239.045	Ub	55.89	79.115	Ub	124.565	124.58	Ub	156.45	185.225	Ub	133.265	149.24	Ub	340.57	289.325	Ub	56.67	50.015	Ub	182.575	183.555	Ub	72.89	65.03	Ub	84.62	29.875	Ub	49.365	Mb	88.89	170.56	Mb	30.455	36.57	Ub	34.37	80.825	Ub	108.32	130.24	Ub
B	MSTRG.9277		MSTRG.7611	MSTRG.9719	0.125	0.16	Ub	5.765	3.49	Fb	6.415	7.215	Ub	0.085	0.065	Ub	0.035	Ub	50.37	84.42	Ub	0.38	0.265	Ub	0.06	0.065	Ub	0.06	0.15	Ub	1.335	1.235	Ub	0.04	0.05	Ub	0.57	0.615	Ub	12.18	10.105	Ub	5.015	22.77	Mb	0.635	0.58	Mb	2.905	Mb	92.58	143.19	Ub	1.035	1.43	Ub	0.205	1.04	Mb	0.08	0.16	Ub	2.54	4.77	Ub	0.22	0.165	Ub	0.195	0.175	Ub	7.35	7.23	Ub	19.985	14.8	Ub	0	0.5	Mb	0.025	Ub	65.79	101.665	Ub	0.52	1.01	Ub	0.035	0.21	Mb	0.1	0.185	Ub
B	MSTRG.9276		MSTRG.7613	MSTRG.9720	1.485	0.83	Ub	3.065	1.715	Ub	3.47	1.065	Fb	23.01	0.905	Fb	1.17	Fb	0.685	0.68	Ub	0.43	0.635	Ub	3.265	1.265	Fb	1.595	1.635	Ub	6.45	6.375	Ub	3.865	3.815	Ub	2.395	3.125	Ub	5.245	3.89	Ub	20.345	1.555	Fb	36.76	0.485	Fb	1.64	Fb	1.225	1.795	Ub	0.805	0.98	Ub	15.65	2.075	Fb	2.415	2.915	Ub	5.645	6.69	Ub	5.065	5.37	Ub	1.465	1.225	Ub	2.835	3.15	Ub	2.1	1.355	Ub	25.165	0.685	Fb	0.225	Fb	0.655	0.915	Ub	0.555	0.565	Ub	0.615	1.2	Ub	1.545	1.835	Ub
B	MSTRG.9275		MSTRG.7615	MSTRG.9721	0.88	1.01	Ub	54.975	109.47	Mb	7.355	9.89	Ub	0.39	23.815	Mb	7.585	Mb	0.09	0.13	Ub	0.875	0.285	Ub	3.815	20.455	Mb	10.865	31.655	Mb	0.065	0.065	Ub	6.57	4.275	Ub	4.17	3.55	Ub	5.48	5.845	Ub	0.725	1.945	Mb	0.065	0.285	Ub	8.51	Mb	0	0	Ub	0	0	Ub	0.285	1.065	Ub	7.12	6.57	Ub	0.195	0.22	Ub	52.125	53.93	Ub	0.425	1.44	Ub	18.8	23.56	Ub	9.26	33.23	Mb	0.075	162.935	Mb	11.615	Mb	0.11	0	Ub	0	0.42	Ub	2.68	52.46	Mb	46.8	24.225	Ub
B	MSTRG.9274		MSTRG.7617	MSTRG.9723	0	0.485	Mb	0.05	40.29	Mb	0.025	23.055	Mb	0.03	17.69	Mb	0.115	Ub	0	0.03	Ub	0	0	Ub	0	13.495	Mb	0	0.02	Ub	0.11	0.115	Ub	0.02	5.765	Mb	0	7.34	Mb	0	37.835	Mb	0.07	34.24	Mb	0.025	33.725	Mb	0.525	Mb	0	0	Ub	0	0.04	Ub	0	15.01	Mb	0.04	0.105	Ub	0.04	0.105	Ub	0.015	24.37	Mb	0	0.055	Ub	0.045	18.675	Mb	0	56.22	Mb	0	26.015	Mb	0.83	Mb	0.065	0	Ub	0	0	Ub	0	59.48	Mb	0	4.505	Mb
B	MSTRG.9273		MSTRG.7618	MSTRG.9724	0	0.61	Mb	0	5.475	Mb	0	1.145	Mb	0	1.395	Mb	0	Ub	0	0	Ub	0	0	Ub	0.03	1.82	Mb	0	0	Ub	0	0	Ub	0	1.325	Mb	0	2.26	Mb	0	5.35	Mb	0.025	4.13	Mb	0	1.705	Mb	0.045	Ub	0.09	0	Ub	0	0	Ub	0.025	5.52	Mb	0	0	Ub	0.02	0	Ub	0	1.805	Mb	0	0.575	Ub	0.145	10.235	Mb	0.21	21.69	Mb	0.04	29.11	Mb	0.525	Mb	0	0	Ub	0	0	Ub	0.035	31.595	Mb	0	1.445	Ub
B	MSTRG.9272		MSTRG.7619	MSTRG.9725	0	0.325	Ub	0	94.425	Mb	0	132.805	Mb	0	176.405	Mb	0.73	Mb	0	0	Ub	0	0	Ub	0	99.26	Mb	0	0	Ub	0	0	Ub	0	5.995	Mb	0	7.05	Mb	0.055	76.765	Mb	0	187.34	Mb	0	297.105	Mb	5	Mb	0	0	Ub	0	0	Ub	0	30.535	Mb	0	0.065	Ub	0.06	0	Ub	0	102.845	Mb	0	0	Ub	0.06	1.175	Mb	0.05	37.075	Mb	0	188.065	Mb	1.195	Mb	0	0	Ub	0	0	Ub	0.035	23.38	Mb	0	3.66	Mb
B	MSTRG.9271		MSTRG.7620	MSTRG.9726	0	0.125	Ub	0.33	106.365	Mb	0	268.28	Mb	0	962.3	Mb	3.73	Mb	0	0.76	Ub	0	0.125	Ub	0	129.98	Mb	0	0	Ub	0.27	0.25	Ub	0	10.98	Mb	0	8.445	Mb	0	91.62	Mb	0.155	197.005	Mb	0	1227.56	Mb	6.12	Mb	0	0	Ub	0	0	Ub	0	57.56	Mb	0	0.415	Ub	0	0	Ub	0	170.19	Mb	0	0	Ub	0	1.42	Ub	0	411.695	Mb	0	2367.57	Mb	19.13	Mb	0	0	Ub	0	0	Ub	0	213.695	Mb	0	25.315	Mb
B	MSTRG.9270		MSTRG.7621	MSTRG.9727	0	0.05	Ub	0.03	33.77	Mb	0.03	138.06	Mb	0	225.63	Mb	3.795	Mb	0	0	Ub	0	0	Ub	0	36.405	Mb	0	0	Ub	0	0	Ub	0	3.115	Mb	0	2.27	Mb	0	20.695	Mb	0	128.305	Mb	0	319.93	Mb	3.435	Mb	0	0	Ub	0	0	Ub	0	21.12	Mb	0	0.055	Ub	0	0	Ub	0	36.53	Mb	0.085	0.04	Ub	0	2.485	Mb	0	111.055	Mb	0	146.795	Mb	3.305	Mb	0	0	Ub	0	0	Ub	0	75.145	Mb	0	7.18	Mb
B	MSTRG.9265		MSTRG.7625	MSTRG.9730	0	2.41	Mb	0	32.325	Mb	0	8.42	Mb	0	6.15	Mb	0.14	Ub	0	0	Ub	0	0	Ub	0.13	9	Mb	0	0	Ub	0	0	Ub	0.065	5.125	Mb	0	5.165	Mb	0	10.745	Mb	0	6.79	Mb	0.08	6.605	Mb	0	Ub	0	0	Ub	0	0	Ub	0.25	9.035	Mb	0	0	Ub	0	0	Ub	0	4.645	Mb	0	0.455	Ub	0	8.505	Mb	0	12.81	Mb	0	28.255	Mb	0.235	Ub	0	0	Ub	0	0	Ub	0	15.905	Mb	0	1.37	Ub
B	MSTRG.9268		MSTRG.7623	MSTRG.9733	0	0.14	Ub	0	35.27	Mb	0	204.91	Mb	0.09	1844.12	Mb	8.32	Mb	0	0	Ub	0	0	Ub	0	20.245	Mb	0	0	Ub	0	0	Ub	0	4.185	Mb	0	4.61	Mb	0	14.745	Mb	0	245.305	Mb	0	2191.77	Ub	10.03	Mb	0	0.15	Ub	0	0	Ub	0	22.285	Mb	0	0	Ub	0	0.09	Ub	0	107.745	Mb	0	0	Ub	0	0.555	Ub	0	200.75	Mb	0.095	2535.61	Mb	12.08	Mb	0	0	Ub	0	0	Ub	0	52.575	Mb	0	10.93	Mb
B	MSTRG.9258		MSTRG.7628	MSTRG.9739	14.81	18.22	Ub	21.685	39.63	Ub	19.03	141.915	Mb	11.465	449.22	Mb	31.555	Mb	19.42	18.725	Ub	7.61	4.07	Ub	7.065	51.79	Mb	18.51	27.605	Ub	27.54	24.215	Ub	23.97	23.8	Ub	21.915	30.225	Ub	45.01	38.005	Ub	27.485	42.575	Mb	15.7	51.85	Mb	43.44	Mb	23.525	22.99	Ub	11.845	9.05	Ub	9.66	44.49	Mb	13.465	19.4	Ub	30.825	50.41	Ub	30.04	36.135	Ub	21.635	17.19	Ub	31.705	33.42	Ub	39.795	45.425	Ub	19.18	14.135	Mb	57.465	Mb	39.315	32.675	Fb	16.815	13.56	Ub	32.09	49.785	Ub	25.985	38.99	Ub
B	MSTRG.9255		MSTRG.7629	MSTRG.9740	39.53	34.72	Ub	61.025	57.34	Ub	62.285	76.99	Mb	61.035	40.685	Ub	38.565	Mb	42.47	55.925	Ub	32.26	25.45	Ub	36.24	60.13	Ub	52.01	64.255	Ub	65.055	61.24	Ub	92.375	90.315	Ub	25.195	27.935	Ub	64.72	61.74	Ub	46.195	45.775	Ub	30.59	22.415	Mb	27.38	Mb	32.81	46.175	Ub	18.93	22.455	Ub	25.895	29.86	Ub	33.23	37.595	Ub	39.94	51.465	Ub	60.845	67.375	Ub	23.14	26.315	Ub	25.165	26.19	Ub	34.195	58.945	Mb	49.15	43.645	Mb	38.66	Mb	18.72	41.03	Mb	12.015	11.85	Ub	7.985	36.675	Mb	30.665	47.115	Ub
B	MSTRG.9254		MSTRG.7631	MSTRG.9741	3.335	3.035	Ub	40.825	22.54	Fb	10.84	5.535	Ub	45.925	5.31	Fb	2.54	Fb	5.2	4.915	Ub	1.265	2.655	Ub	14.05	6.235	Fb	6.445	5.975	Ub	26.865	21.06	Ub	10.91	9.96	Ub	1.745	4.28	Ub	43.93	35.06	Ub	18.025	2.035	Fb	18.06	1.735	Fb	0.62	Fb	1.955	3.745	Ub	0.455	0.57	Ub	17.385	1.675	Fb	2.595	3.075	Ub	20.62	17.475	Ub	8.895	9.71	Ub	2.305	2.155	Ub	15.855	15.28	Ub	4.325	8.145	Mb	32.19	15.7	Ub	3.89	Fb	1.925	4.43	Mb	0.935	1.42	Ub	1.92	8.145	Mb	4.56	4.655	Ub
B	MSTRG.9253		MSTRG.7632	MSTRG.9742	19.61	23.54	Ub	16.375	41.705	Mb	39.885	37.78	Ub	17.3	19.61	Mb	7.92	Mb	23.74	24.13	Ub	26.205	21.875	Ub	23.06	30.955	Ub	19.405	21.58	Ub	38.415	37.64	Ub	19.07	18.81	Ub	24.175	24.35	Ub	24.49	45.35	Mb	23.44	45.365	Mb	18.63	20.645	Mb	13.265	Mb	19.26	24.07	Ub	15.955	24.84	Ub	22.17	20.19	Ub	27.205	30.675	Ub	45.655	42.485	Ub	7.12	19.355	Mb	20.4	16.055	Ub	11.525	18.155	Ub	50.445	45.945	Ub	15.375	15.725	Mb	5.63	Ub	20.17	25.86	Ub	22.245	22.455	Ub	12.415	31.285	Ub	16.605	29.315	Ub
B	MSTRG.9252		MSTRG.7633	MSTRG.9744	4.08	3.52	Ub	5.21	7.705	Ub	8.605	5.94	Ub	10.875	2.595	Fb	4.885	Mb	3.88	3.125	Ub	1.27	0.635	Ub	2.79	5.04	Ub	5.585	5.995	Ub	7.965	7.835	Ub	9.24	9.11	Ub	9.095	9.24	Ub	11.715	12.025	Ub	19.15	8.31	Fb	27.605	3.15	Fb	8.49	Ub	7.79	9.71	Ub	3.725	3.39	Ub	10.44	13.985	Ub	11.405	8.99	Ub	13.865	18.455	Ub	12.775	13.545	Ub	4.15	3.975	Ub	6.27	6.45	Ub	6.495	5.665	Ub	17.11	1.945	Fb	3.285	Ub	3.62	3.42	Ub	1.715	1.275	Ub	3.875	6.705	Ub	6.17	7.66	Ub
B	MSTRG.9251		MSTRG.7634	MSTRG.9745	36.555	35.235	Ub	57.33	47.57	Fb	89.4	72.655	Ub	136.9	19.63	Fb	158.025	Mb	60.685	73.445	Ub	66.955	84.71	Ub	75.815	85.485	Fb	52.39	60.24	Ub	94.29	92.64	Ub	40.225	40.295	Ub	47.11	54.345	Ub	77.64	97.765	Ub	131.68	110.245	Fb	116.34	52.94	Fb	234.835	Mb	61.275	76.01	Ub	47.91	63.445	Ub	129.79	84.865	Fb	66.9	80.36	Ub	151.67	119.045	Ub	61.815	76.14	Ub	62.03	55.37	Ub	66.095	66.29	Ub	87.515	96.895	Mb	366.32	278.245	Ub	498.9	Mb	65.04	101.89	Mb	52.875	60.06	Ub	56.625	101.19	Ub	181.19	98.25	Fb
B	MSTRG.9247		MSTRG.7635	MSTRG.9746	4.45	3.545	Ub	15.035	14.035	Ub	13.38	8.315	Ub	30.175	4.085	Fb	4.885	Ub	5.65	6.85	Ub	5.455	5.73	Ub	10.94	6.5	Fb	7.165	9.115	Ub	23.605	23.495	Ub	11.465	13.06	Ub	6.715	9.385	Ub	17.015	23.23	Ub	33.845	15.9	Fb	38.95	10.43	Fb	9.925	Ub	6.57	10.195	Ub	3.91	6.32	Ub	29.605	8.475	Fb	9.215	13.48	Ub	50.655	44.33	Ub	29.815	25.13	Ub	3.37	3.095	Ub	12.52	13.295	Ub	8.285	6.555	Ub	21.55	3.52	Fb	5.755	Ub	3.765	8.79	Mb	2.6	3.66	Ub	4.68	7.08	Ub	6.045	9.325	Ub
B	MSTRG.9249		MSTRG.7636	MSTRG.9747	57.195	52.745	Ub	224.3	329.675	Mb	101.01	180.955	Mb	223.22	154.68	Mb	24.035	Fb	21.105	26.735	Ub	10.82	10.49	Ub	130.855	152.365	Ub	33.86	40.775	Ub	306.885	279.155	Ub	135.095	184.655	Ub	86.675	149.605	Ub	204.95	288.945	Ub	396.41	136.94	Fb	357.22	106.965	Fb	21.3	Fb	25.83	33.27	Ub	11.585	11.73	Ub	317.915	113.39	Fb	39.14	39.015	Ub	268.785	334.69	Ub	179.5	241.36	Ub	74.27	72.96	Ub	122.885	137.025	Ub	58.215	312.23	Mb	887.26	647.035	Mb	80.945	Fb	21.63	36.185	Mb	12.58	12.97	Ub	29.54	290.87	Mb	45.165	75.615	Ub
B	MSTRG.9248		MSTRG.7638	MSTRG.9748	2.575	1.675	Ub	6.32	4.59	Ub	11.325	15.025	Mb	4.995	1.96	Ub	49.115	Mb	16.795	15.72	Ub	2.97	2.38	Ub	5.05	18.42	Mb	16.395	15.795	Ub	14.56	14.3	Ub	9.575	7.04	Ub	0.93	1.305	Ub	3.385	3.29	Ub	7.055	13.735	Mb	0.855	3.315	Mb	52.43	Mb	7.815	11.625	Ub	1.78	1.815	Ub	3.82	16.925	Mb	6.08	9.45	Ub	4.58	5.435	Ub	4.075	3.725	Ub	1.025	1.37	Ub	4.22	3.79	Ub	11.62	7.21	Fb	1.435	1.715	Mb	23.215	Mb	11.805	13.685	Ub	2.855	2.05	Ub	4.39	5.685	Ub	8.605	7.185	Ub
B	MSTRG.9246		MSTRG.7640	MSTRG.9751	0.85	0.91	Ub	2.775	0.28	Fb	751.235	647.79	Ub	8.28	0.46	Fb	2.645	Ub	175.48	164.91	Ub	2513.12	2694.26	Ub	17.305	33.63	Ub	21.97	35.185	Ub	1.715	1.34	Ub	3.88	3.975	Ub	0.6	1.255	Ub	54.325	27.995	Ub	575.55	1922.48	Mb	3.26	1.475	Ub	7.7	Mb	581.205	723.42	Ub	5691.14	6913.32	Ub	42.27	252.115	Mb	61.235	203.12	Mb	2.305	2.255	Ub	3.955	3.04	Ub	0.145	0.075	Ub	1.06	1.36	Ub	464.565	298.02	Fb	0.285	0.13	Ub	4.595	Mb	89.915	117.655	Ub	771.42	1177.2	Ub	8.345	5.205	Fb	24.085	12.44	Fb
B	MSTRG.9245		MSTRG.7641	MSTRG.9752	10.715	8.495	Ub	34.055	42.565	Ub	26.97	31.915	Ub	56.525	25.49	Ub	7.22	Fb	18.985	23.315	Ub	15.02	15.43	Ub	17.825	21.03	Ub	28.79	23.415	Ub	32.435	29.695	Ub	31.025	29.635	Ub	9.3	14.495	Ub	38.28	43.295	Ub	39.805	22.13	Fb	41.465	16.285	Fb	4.135	Fb	11.73	14.725	Ub	9.885	10.605	Ub	23.84	9.6	Fb	17.345	21.475	Ub	52.25	43.305	Ub	51.505	48.38	Ub	7.035	5.86	Ub	19.95	20.475	Ub	19	17.16	Ub	50.09	8.205	Fb	2.565	Fb	10.875	16.775	Ub	5.55	6.295	Ub	3.86	13.92	Mb	14.25	19.045	Ub
B	MSTRG.9243		MSTRG.7642	MSTRG.9753	3.54	3.67	Ub	27.025	38.305	Ub	20.835	21.19	Ub	29.175	8.675	Fb	2.145	Fb	14.6	15.52	Ub	4.605	1.8	Ub	2.77	13.74	Mb	17.77	17.84	Ub	32.915	29.395	Ub	8	7.9	Ub	7.27	12.57	Ub	86.305	65.115	Ub	42.4	10.04	Fb	30.01	1.485	Fb	2.775	Fb	16.42	25.34	Ub	6	7.065	Ub	8.05	13.745	Ub	12.83	15.64	Ub	32.5	55.26	Ub	68.045	50.76	Ub	3.435	3.075	Ub	26.8	29.425	Ub	13.9	9.02	Fb	26.915	0.575	Fb	2.2	Fb	14.71	15.12	Ub	4.22	5.355	Ub	6.94	9.53	Ub	10.155	15.835	Ub
B	MSTRG.9242		MSTRG.7643	MSTRG.9755	13.16	13.095	Ub	13.645	86.49	Mb	42.5	226.29	Mb	46.875	181.36	Mb	11.835	Ub	21.475	18.36	Ub	12.16	8.04	Ub	24.335	83.285	Mb	29.445	27.645	Ub	29.355	27.01	Ub	26.405	40.495	Ub	8.775	17.79	Ub	16.785	114.17	Mb	51.07	170.745	Mb	69.24	185.695	Mb	5.22	Fb	16.48	14.67	Ub	4.925	4.69	Ub	41.33	49.175	Ub	12.76	13.835	Ub	23.695	24.77	Ub	9.205	106.855	Mb	7.505	6.565	Ub	12.585	18.61	Ub	25.075	209.945	Mb	71.63	156.02	Mb	7.455	Fb	21.36	18.03	Fb	6.62	5.865	Ub	22.85	130.77	Mb	15	29.845	Ub
B	MSTRG.9241		MSTRG.7645	MSTRG.9756	5.785	6.825	Ub	19.885	41.045	Mb	13.325	19.835	Mb	14.78	10.485	Mb	2.53	Ub	9.88	10.52	Ub	3.375	2.225	Ub	7.845	16.305	Ub	4.72	6.605	Ub	24.965	24.87	Ub	10.035	13.345	Ub	8.235	14.475	Ub	26.825	46.565	Mb	23.58	26.365	Ub	21.155	15.155	Mb	3.635	Fb	9.68	15.495	Ub	4.28	4.74	Ub	11.01	18.44	Ub	4.545	4.785	Ub	24.625	38.97	Ub	12.94	19.99	Ub	5.39	4.265	Ub	14.84	20.83	Ub	6.745	21.62	Mb	13.655	6.81	Ub	1.705	Fb	11.575	11.475	Ub	2.57	3.115	Ub	4.95	24.105	Mb	3.71	6.115	Ub
B	MSTRG.9240		MSTRG.7646	MSTRG.9757	2.53	3.405	Ub	15.405	18.385	Ub	12.12	7.705	Ub	18.995	4.895	Fb	3.675	Ub	4.775	4.775	Ub	2.195	2.015	Ub	7.855	6.56	Fb	3.62	4.785	Ub	18.655	18.055	Ub	3.785	7.175	Ub	6.875	9.33	Ub	20.005	24.07	Ub	29.63	10.185	Fb	21.065	4.905	Fb	7.57	Ub	8.11	11.49	Ub	3.16	3.475	Ub	17.425	10.005	Ub	9.445	9.31	Ub	27.225	25.925	Ub	10.42	12.585	Ub	3.895	3.53	Ub	11.065	16	Ub	9.09	17.165	Mb	27.825	10.175	Ub	5.44	Ub	7.965	12.3	Ub	2.76	3.47	Ub	6.475	22.525	Mb	5.875	11.075	Ub
B	MSTRG.9239		MSTRG.7647	MSTRG.9758	4.515	4.93	Ub	16.68	31.08	Mb	15.705	20.12	Mb	13.565	9.85	Mb	2.08	Fb	7.935	8.42	Ub	2.075	1	Ub	2.935	12.495	Mb	6.845	8.29	Ub	24.49	24.14	Ub	11.7	14.405	Ub	6.34	10.66	Ub	20.095	26.905	Ub	30.85	25.455	Ub	22.06	13.15	Mb	3.545	Fb	10.24	12.895	Ub	4.165	4.43	Ub	8.785	16.46	Ub	6.915	7.52	Ub	27.51	44.86	Ub	13.205	21.995	Ub	5.73	4.725	Ub	15.805	17.01	Ub	13.735	25.435	Mb	20.71	8.47	Ub	2.7	Fb	8.135	8.24	Ub	2.86	2.64	Ub	6.87	20.34	Mb	6.715	12.975	Ub
B	MSTRG.9689		MSTRG.8156	MSTRG.9765	0.845	1.16	Ub	4.635	25.455	Mb	4.19	14.73	Mb	14.845	10.11	Ub	0.365	Fb	0.595	0.42	Ub	0.4	0.51	Ub	3.905	9.47	Ub	0.785	0.53	Ub	9.745	8.64	Ub	1.08	4.77	Mb	1.23	2.145	Ub	5.94	10.93	Mb	21.31	6.53	Fb	28.83	5.01	Fb	0.295	Fb	0.86	0.565	Ub	0.56	0.44	Ub	15.75	2.23	Fb	1.47	0.785	Ub	6.59	6.665	Ub	0.735	3.825	Mb	1.235	1.26	Ub	6.265	6.69	Ub	2.24	6.64	Mb	24.125	3.49	Fb	1.505	Fb	0.81	0.96	Ub	0.95	0.99	Ub	0.71	4.31	Mb	1.38	2.305	Ub
B	MSTRG.9688		MSTRG.8155	MSTRG.9766	18.095	17.235	Ub	20.475	28.565	Ub	42.515	38.475	Ub	29.09	13.555	Ub	4.6	Fb	29.67	27.445	Ub	18.25	9.355	Ub	11.4	31.795	Mb	37.96	48.865	Ub	22.94	23.01	Ub	33.035	34.645	Ub	13.615	13.61	Ub	24.205	20.69	Ub	47.515	26.735	Fb	24.17	8.645	Fb	5.385	Ub	29.075	38.745	Ub	21.385	26.505	Ub	10.98	30.89	Ub	33.45	34.91	Ub	20.135	31.35	Ub	34.585	29.74	Ub	8.37	7.98	Ub	10.995	13.415	Ub	24.725	26.37	Ub	18.505	6.065	Ub	2.61	Fb	18.785	18.425	Ub	7.825	7.805	Ub	12.005	22.55	Ub	22.565	32.34	Ub
B	MSTRG.9686		MSTRG.8152	MSTRG.9767	1.255	0.91	Ub	6.835	16.175	Mb	13.915	13.845	Ub	23.07	8.025	Fb	0.53	Fb	12.685	16.195	Ub	2.11	1.5	Ub	4.38	9.555	Ub	3.8	5.275	Ub	5.46	6.635	Ub	9.985	10.645	Ub	2.255	6.105	Mb	5.665	15.13	Mb	20.965	21.335	Ub	20.98	15.11	Mb	1.725	Fb	13.225	19.765	Ub	2.57	2.915	Ub	7.225	8.23	Ub	5.005	7.02	Ub	4.15	5.905	Ub	26.265	30.595	Ub	1.89	1.885	Ub	6.035	6.545	Ub	7.455	16.545	Mb	6.03	6.82	Mb	3.91	Mb	13.885	24.75	Mb	1.785	2.47	Ub	1.9	12.72	Mb	3.605	6.975	Ub
B	MSTRG.9682		MSTRG.8147	MSTRG.9772	177.98	130.485	Ub	692.625	416.41	Fb	136.88	89.255	Ub	216.895	64.785	Fb	33.47	Fb	307.94	460.85	Ub	45.805	63.86	Ub	143.065	108.22	Fb	71.06	77.41	Ub	222.105	129.92	Ub	316.325	341.795	Ub	275.04	303.665	Ub	549.815	445.755	Ub	355.38	198.55	Fb	181.565	116.205	Mb	40.19	Ub	460.685	700.105	Ub	80.14	98.98	Ub	346.65	178.4	Ub	84.895	73.905	Ub	317.135	253.125	Ub	1119.59	766.365	Ub	414.96	373.12	Ub	115.255	119.875	Ub	67.845	47.305	Ub	70.6	36.01	Ub	12.815	Fb	120.025	206.205	Mb	38.06	51.67	Ub	37.175	56.485	Ub	91.4	68.27	Ub
B	MSTRG.9684		MSTRG.8149	MSTRG.9773	1083.65	1332.7	Ub	0.575	0.75	Ub	119.19	44.205	Fb	56.175	10.13	Fb	24.16	Ub	154.385	100.47	Ub	21.155	14.78	Ub	155.455	92.645	Fb	137.92	76.205	Fb	1455.6	1444.15	Ub	1133.46	1151.91	Ub	2115.07	2797.04	Ub	1.245	1.475	Ub	79.99	151.67	Mb	35.01	6.4	Fb	63.675	Mb	237.755	293.99	Ub	48.085	33.055	Ub	166.855	250.405	Ub	259.84	235.365	Ub	2796.22	1952.83	Ub	1545.12	1172.96	Ub	1927.45	1863.21	Ub	1.435	1.065	Ub	28.51	8.77	Fb	2.2	5.775	Mb	8.08	Mb	65.095	59.895	Ub	3.02	1.145	Ub	36.83	27.14	Fb	26.22	16.42	Ub
B	MSTRG.9683		MSTRG.8148	MSTRG.9774	0.25	0.335	Ub	5.525	2.55	Fb	1.545	1.855	Ub	0	0.09	Ub	0	Ub	7.21	10.68	Ub	0.82	0.76	Ub	0.01	0.195	Mb	0.045	0.18	Ub	1.99	2.32	Ub	0.13	0	Fb	0.525	0.35	Ub	7.995	6.035	Ub	1.525	5.705	Mb	0	0.09	Mb	0	Ub	9.83	16.54	Ub	1.395	1.91	Ub	0.015	0.215	Ub	0.05	0.285	Ub	2.22	2.7	Ub	0.3	0.355	Ub	0.455	0.295	Ub	5.205	5.19	Ub	5.925	4.72	Ub	0.015	0.02	Ub	0.065	Ub	9.99	22.645	Mb	0.8	1.405	Ub	0.115	0.17	Ub	0.405	0.385	Ub
B	MSTRG.9679		MSTRG.8145	MSTRG.9775	332.74	324.055	Ub	65.13	61.305	Ub	496.975	231.86	Fb	264.465	245.94	Mb	69.305	Ub	571.125	519.235	Ub	260.735	190.685	Ub	835.265	466.02	Fb	935.565	665.355	Fb	111.87	96.725	Ub	231.77	134.725	Fb	179.9	133.675	Ub	64.835	60.045	Ub	301.605	189.485	Fb	385.52	279.085	Mb	52.61	Fb	432.95	470.96	Ub	128.41	83.165	Ub	343.235	314.01	Ub	251.525	648.13	Mb	128.97	111.465	Ub	95.13	124.12	Ub	145.455	117.325	Ub	69.76	61.36	Ub	356.3	244.2	Ub	104.01	59.8	Ub	45.115	Mb	665.2	528.47	Fb	195.93	191.56	Ub	702.315	560.66	Fb	719.34	660.125	Ub
B	MSTRG.9678		MSTRG.8144	MSTRG.9776	6.95	6.985	Ub	12.17	19.535	Ub	17.32	21.98	Mb	29.355	19.605	Ub	11.29	Mb	10.43	11.57	Ub	7.355	7.675	Ub	16.86	22.01	Ub	13.655	16.13	Ub	22.385	19.815	Ub	13.545	18.06	Ub	7.8	12.03	Ub	18.31	26.955	Ub	32.39	23.05	Ub	51.59	26.965	Ub	15.64	Ub	13.905	17.745	Ub	7.415	9.96	Ub	26.51	20.82	Ub	16.69	19.615	Ub	31.565	32.07	Ub	20.18	29.025	Ub	6.805	6.93	Ub	15.96	16.03	Ub	14.76	26.44	Mb	26.765	12.07	Ub	14.715	Mb	14.3	17.175	Ub	6.47	7.07	Ub	11.375	31	Mb	11.235	16.465	Ub
B	MSTRG.9677		MSTRG.8142	MSTRG.9777	6.775	7.465	Ub	4.275	25.035	Mb	12.385	56.44	Mb	24.51	95.055	Mb	12.975	Mb	6.2	5.01	Ub	2.375	2.93	Ub	15.095	28.805	Ub	5.93	5.675	Ub	7.67	6.88	Ub	14.495	15.35	Ub	5.17	9.55	Ub	2.78	25.495	Mb	13.565	34.68	Mb	12.82	65.96	Mb	13.13	Mb	4.64	3.965	Ub	2.005	1.62	Ub	12.865	11.725	Ub	5.685	5.09	Ub	6.94	5.55	Ub	12.06	30.16	Mb	9.915	8.71	Ub	5.3	12.45	Mb	11.795	52.285	Mb	60.315	65.765	Mb	45.665	Mb	6.025	9.61	Ub	4.48	4.5	Ub	7.445	53.09	Mb	10.19	13.55	Ub
B	MSTRG.9676		MSTRG.8141	MSTRG.9778	1.505	1.915	Ub	8.34	8.785	Ub	7.115	4.04	Ub	10.975	1.295	Fb	0.595	Fb	4.13	4.005	Ub	1.545	0.83	Ub	1.6	2.225	Ub	1.84	2.215	Ub	12.26	13.55	Ub	3.09	3.745	Ub	2.14	2.985	Ub	10.08	9.145	Ub	15.545	3.835	Fb	13.29	1.095	Fb	0.65	Fb	3.675	5.375	Ub	2.135	3.19	Ub	3.02	2.66	Ub	1.715	1.67	Ub	10.445	16.165	Ub	3.35	3.575	Ub	2.46	2.13	Ub	8.375	9.2	Ub	6.175	7.45	Mb	10.87	1.985	Fb	1.04	Fb	4.315	7.575	Mb	2.14	2.445	Ub	1.955	4.625	Ub	2.265	3.84	Ub
B	MSTRG.9675		MSTRG.8140	MSTRG.9779	22.62	20.685	Ub	46.11	37.255	Ub	28.87	42.72	Mb	23.6	22.88	Mb	77.515	Mb	28.56	34.74	Ub	15.755	16.86	Ub	40.93	65.86	Ub	38.985	47.17	Ub	61.31	50.345	Ub	32.755	32.31	Ub	49.09	65.765	Ub	99.485	113.85	Ub	66.47	90.86	Mb	39.775	59.23	Mb	125.98	Mb	59.775	68.11	Ub	21.55	23.985	Ub	79.07	114.705	Ub	57.82	88.36	Ub	109.415	115.675	Ub	79.825	90.405	Ub	26.405	27.24	Ub	53.64	52.47	Ub	56.17	98.345	Mb	54.555	88.08	Mb	105.59	Mb	60.98	64.54	Ub	20.68	25.99	Ub	55.27	96.4	Ub	67.175	67.465	Ub
B	MSTRG.9674		MSTRG.8139	MSTRG.9781	0.555	0.615	Ub	4.66	3.1	Ub	0.64	0.59	Ub	0	0.045	Ub	0	Ub	3.925	4.435	Ub	0.04	0	Ub	0	0.015	Ub	0.015	0	Ub	6.415	6.48	Ub	0	0.02	Ub	0.85	1.395	Ub	5.315	4.19	Ub	0.295	1.115	Mb	0	0.15	Mb	0	Ub	4.655	8.48	Ub	0.04	0.19	Ub	0	0.05	Ub	0	0	Ub	7.005	13.075	Ub	0.015	0.13	Ub	0.59	0.39	Ub	4.63	4.07	Ub	0.755	0.79	Ub	0	0	Ub	0	Ub	4.18	5.185	Ub	0.045	0	Ub	0.015	0	Ub	0	0	Ub
B	MSTRG.9672		MSTRG.8137	MSTRG.9782	0	0	Ub	0	31.5	Mb	0	75.375	Mb	0	151.205	Mb	0.84	Mb	0	0	Ub	0	0	Ub	0	40.04	Mb	0	0	Ub	0	0	Ub	0	4.16	Mb	0	2.3	Mb	0	18.48	Mb	0	70.12	Mb	0	197.46	Mb	2.79	Mb	0	0	Ub	0	0	Ub	0	7.48	Mb	0	0	Ub	0	0	Ub	0	31.8	Mb	0	0	Ub	0	0.71	Mb	0	86.04	Mb	0	252.92	Mb	3.31	Mb	0	0	Ub	0	0	Ub	0	29.135	Mb	0	6.835	Mb
B	MSTRG.9669		MSTRG.8135	MSTRG.9783	6.13	7.67	Ub	14.125	31.955	Ub	44.27	41.28	Ub	37.235	15.18	Fb	5.005	Fb	33.33	32.59	Ub	32.62	14.625	Ub	4.835	18.035	Mb	15.435	20.35	Ub	15.29	17.545	Ub	21.325	23.565	Ub	8.855	8.63	Ub	18.945	21.37	Ub	31.53	28.76	Ub	25.39	4.79	Fb	6.28	Ub	29.715	40.03	Ub	31.925	55.025	Ub	5.72	21.75	Ub	14.325	19.695	Ub	12.025	18.455	Ub	15.325	14.85	Ub	6.18	5.41	Ub	19.81	23.535	Ub	42.265	145.34	Mb	24.51	123.215	Mb	11.34	Ub	43.585	67.405	Ub	51.23	69.325	Ub	6.405	45.325	Mb	17.025	33.815	Ub
B	MSTRG.8729		MSTRG.8131	MSTRG.9785	2.51	4.22	Mb	1.81	14.695	Mb	10.8	23.015	Mb	1.045	13.385	Mb	0.175	Ub	29.32	42.95	Ub	6.78	4.67	Ub	3.295	16.06	Mb	20.23	29.315	Ub	4.53	5.82	Ub	4.02	10.05	Mb	3.95	3.315	Ub	3.8	6.58	Ub	3.82	16.415	Mb	0.06	7.215	Mb	0.985	Mb	38.49	77.035	Ub	9.83	21.79	Ub	5.47	23.565	Mb	44.385	38.485	Ub	5.17	5.64	Ub	6.735	5.91	Ub	5.565	5.95	Ub	8.14	6.355	Ub	13.71	14.945	Ub	0.015	0.045	Ub	0.09	Mb	41.535	48.55	Ub	4.805	6.92	Ub	7.24	13.845	Ub	17.49	35.615	Ub
B	MSTRG.8731		MSTRG.8132	MSTRG.9786	0	0.195	Ub	0	108.71	Mb	0.06	174.64	Mb	0	189.49	Mb	1.86	Mb	0	0	Ub	0.075	0	Ub	0	128.81	Mb	0	0	Ub	0	0	Ub	0	7.655	Mb	0	6.985	Mb	0	131.245	Mb	0	266.16	Mb	0	247.57	Mb	3.015	Mb	0.055	0	Ub	0	0	Ub	0	40.555	Mb	0	0.115	Ub	0	0.06	Ub	0	102.7	Mb	0	0	Ub	0	14.215	Mb	0.055	273.625	Mb	0	266.995	Mb	7.925	Mb	0	0	Ub	0	0	Ub	0	210.635	Mb	0	17.965	Mb
B	MSTRG.8732		MSTRG.8130	MSTRG.9787	0.26	0.28	Ub	9.44	5.475	Fb	4.18	5.55	Mb	0.01	0.53	Mb	0.01	Ub	21.28	30.06	Ub	1.725	1.15	Ub	0.015	0.295	Mb	0	0.14	Mb	2.78	3.735	Ub	0.01	0.04	Ub	0.92	0.62	Ub	21.725	19.21	Ub	1.925	13.095	Mb	0	1.52	Mb	0.04	Ub	30.955	48.06	Ub	4.765	6.665	Ub	0	0.205	Mb	0.01	0.09	Ub	4.085	7.32	Ub	0.07	0.44	Mb	0.395	0.285	Ub	4.89	4.62	Ub	7.2	6.63	Ub	0	0.025	Ub	0.005	Ub	14.09	23.05	Mb	1.48	1.745	Ub	0	0.015	Ub	0.025	0.025	Ub
B	MSTRG.8734		MSTRG.8128	MSTRG.9789	0	0.105	Ub	0	26.75	Mb	0	78.355	Mb	0	86.445	Mb	1.055	Mb	0.03	0.025	Ub	0	0	Ub	0.02	21.76	Mb	0	0	Ub	0	0	Ub	0	2.35	Mb	0	2.085	Mb	0	17.48	Mb	0	52.38	Mb	0	72.22	Mb	1.16	Mb	0	0	Ub	0	0	Ub	0	8.145	Mb	0	0.05	Ub	0	0	Ub	0	24.58	Mb	0	0	Ub	0	7.155	Mb	0.055	123.89	Mb	0.025	117.56	Mb	2.87	Mb	0	0	Ub	0	0	Ub	0.02	47.45	Mb	0	8.865	Mb
B	MSTRG.8735		MSTRG.8127	MSTRG.9792	0	0	Ub	0	102.92	Mb	0.29	276.48	Mb	0	994.68	Mb	3.43	Mb	0	0	Ub	0	0	Ub	0	143.615	Mb	0	0	Ub	0	0	Ub	0	13.545	Mb	0	4.97	Mb	0	48.175	Mb	0	164.285	Mb	0	393.135	Mb	1.935	Mb	0	0	Ub	0	0	Ub	0	13.365	Mb	0	0.13	Ub	0	0	Ub	0	109.69	Mb	0	0.13	Ub	0	4.825	Mb	0	26.165	Mb	0	162.115	Mb	1.765	Mb	0	0	Ub	0	0	Ub	0	28.47	Mb	0	2.25	Ub
B	MSTRG.8740		MSTRG.8122	MSTRG.9793	0	0.56	Mb	0	8.655	Mb	0.105	5.31	Mb	0.055	8.615	Mb	0.085	Ub	0	0	Ub	0	0	Ub	0	4.635	Mb	0	0	Ub	0	0	Ub	0	4.41	Mb	14.655	9.02	Ub	7.095	14.625	Ub	19.465	9.545	Fb	15.65	9.765	Ub	0.205	Fb	0.415	0	Ub	0.55	0	Ub	18.9	3.685	Fb	8.665	3.215	Fb	0.72	0.125	Ub	31.82	13.4	Fb	0	0.32	Ub	0	15.925	Mb	0	35.015	Mb	0	28.62	Mb	1.615	Mb	0	0	Ub	0	0	Ub	0	43.995	Mb	0	2.695	Ub
B	MSTRG.8741		MSTRG.8117	MSTRG.9795	0	0	Ub	0.125	37.545	Mb	0	147.765	Mb	0	282.855	Mb	3.575	Mb	0	0.105	Ub	0	0	Ub	0	38.965	Mb	0	0.11	Ub	0.105	0	Ub	0	1.125	Mb	0	2.305	Mb	0	14.91	Mb	0	71.915	Mb	0	121.67	Mb	1.31	Mb	0	0	Ub	0	0	Ub	0	8.615	Mb	0	0	Ub	0	0	Ub	0	15.75	Mb	0.085	0	Ub	0.435	3.34	Mb	0	139.315	Mb	0	408.335	Mb	6.57	Mb	0	0.245	Ub	0	0	Ub	0	68.8	Mb	0	7.085	Mb
B	MSTRG.8742		MSTRG.8116	MSTRG.9796	6.42	5.495	Ub	25.085	27.55	Ub	5.515	16.345	Mb	19.58	32.26	Mb	8.71	Mb	5.72	8.4	Ub	1.665	1.74	Ub	6.405	10.695	Ub	3.42	3.7	Ub	33.88	30.815	Ub	9.715	11.735	Ub	6.995	10.52	Ub	28.845	27.74	Ub	9.665	10.07	Ub	12.225	14.83	Mb	10.845	Mb	8.65	12.65	Ub	2.5	3.155	Ub	8.1	6.64	Ub	5.73	6.345	Ub	32.93	31.25	Ub	17.545	17.285	Ub	4.32	4.89	Ub	25.645	24.83	Ub	5.76	13.15	Mb	16.255	14.145	Mb	8.705	Mb	8.595	11.925	Ub	1.525	1.925	Ub	3.295	12.44	Mb	4.75	5.38	Ub
B	MSTRG.8743		MSTRG.8115	MSTRG.9797	4.445	4.375	Ub	9.44	10.695	Ub	64.465	23.95	Fb	15.14	4.24	Fb	2.53	Ub	35.75	30.375	Ub	17.175	7.545	Ub	15.535	48.24	Mb	96.645	109.345	Ub	10.575	7.725	Ub	60.655	38.93	Ub	5.41	13.24	Mb	7.77	9.94	Ub	31.96	19.215	Fb	14.575	3.1	Fb	7.135	Mb	36.975	34.49	Ub	16.225	19.3	Ub	22.44	99.88	Mb	104.81	148.33	Ub	12.185	14.075	Ub	79.325	50.48	Ub	4.675	5.06	Ub	16.285	17.74	Ub	53.18	36.65	Ub	18.81	6.19	Ub	5.02	Ub	41.875	31.105	Fb	13.8	14.81	Ub	34.415	43.75	Ub	76.03	94.1	Ub
B	MSTRG.8748		MSTRG.8112	MSTRG.9798	482.59	787.31	Mb	267.15	166.335	Fb	1306.79	1074.19	Ub	113.44	61.665	Ub	23.975	Ub	1008.65	980.245	Ub	3014.68	1961.55	Ub	256.265	474.49	Ub	616.485	590.83	Ub	343.62	299.81	Ub	297.39	172.71	Fb	913.64	690.95	Ub	405.645	320.015	Ub	605.615	1120.37	Mb	209.235	63.15	Fb	29.98	Fb	912.6	1150.03	Ub	4159.4	4560.66	Ub	227.335	523.89	Ub	381.23	475.865	Ub	376.955	486.405	Ub	201.545	163.925	Ub	1331.77	1089.88	Ub	582.15	547.445	Ub	2385.82	1674.62	Ub	390.56	127.82	Fb	64.305	Fb	2127.46	1631.08	Fb	6004.43	6142.25	Ub	1226.17	980.84	Fb	938.3	994.49	Ub
B	MSTRG.8747		MSTRG.8113	MSTRG.9799	22.905	27.195	Ub	51.71	32.345	Fb	38.265	19.32	Fb	28.175	7.545	Fb	13.87	Mb	35.785	35.035	Ub	16.515	15.35	Ub	66.035	40.565	Fb	42.285	43.17	Ub	27.39	26.635	Ub	14.1	16.175	Ub	26.375	27.365	Ub	28.59	31.5	Ub	48.51	28.47	Fb	46.95	26.85	Ub	22.635	Mb	37.76	41.085	Ub	17.65	18.12	Ub	72.725	64.705	Ub	51.65	49.14	Ub	33.83	35.93	Ub	14.935	17.045	Ub	20.675	22.055	Ub	52.5	43.47	Ub	26.13	17.775	Fb	47.365	7.605	Fb	14.845	Ub	43.555	34.41	Fb	15.39	18.535	Ub	44.275	42.7	Fb	43.19	34.08	Ub
B	MSTRG.8750		MSTRG.8110	MSTRG.9801	9.12	10.93	Ub	64.54	84.205	Ub	122.97	82.03	Fb	351.78	100.265	Fb	3.82	Fb	14.76	16.83	Ub	7.29	6.25	Ub	69.945	41.91	Fb	9.255	9.105	Ub	191.55	166.405	Ub	21.565	33.31	Ub	20.745	32.255	Ub	107.75	154.195	Ub	345.945	97.835	Fb	655.005	103.31	Fb	4.695	Fb	11.53	19.345	Ub	5.285	5.915	Ub	240.175	29.075	Fb	20.465	10.915	Fb	224.785	245.6	Ub	31.67	69.555	Ub	9.34	8.04	Ub	46.86	48.55	Ub	24.09	91.32	Mb	265.64	63.13	Fb	6.015	Fb	7.155	9.235	Ub	2.235	2.99	Ub	5.12	61.32	Mb	5.02	11.94	Ub
B	MSTRG.8755		MSTRG.8101	MSTRG.9804	6.23	6.655	Ub	52.1	55.88	Ub	19.33	18.81	Ub	14.28	8.625	Ub	7.49	Mb	31	32.305	Ub	6.985	3.63	Ub	5.68	18.85	Mb	12.32	15.525	Ub	20.055	17.415	Ub	18.425	19.42	Ub	13.525	18.415	Ub	133.98	136.835	Ub	10.925	14.55	Mb	6.385	5.905	Mb	11.065	Mb	32.165	44.32	Ub	10.565	13.565	Ub	4.14	21.62	Mb	8.52	10.73	Ub	24.56	39.74	Ub	30.53	30.17	Ub	11.825	11.805	Ub	128.09	114.11	Ub	18.045	16.445	Ub	10.345	4.645	Ub	8.4	Mb	31.715	43.865	Ub	13.815	16.045	Ub	10.565	23.21	Ub	19.08	24.85	Ub
B	MSTRG.9649		MSTRG.7229	MSTRG.10057	22.375	34.075	Mb	69.66	47.095	Fb	44.72	38.175	Ub	21.11	4.16	Fb	5.565	Ub	87.59	104.005	Ub	25.845	18.285	Ub	7.225	29.17	Mb	23.03	32.855	Ub	26.23	27.805	Ub	42.21	40.665	Ub	44.5	32.095	Ub	98.1	97.295	Ub	38.83	67.79	Mb	18.19	4.39	Fb	8.11	Mb	67.32	105.72	Ub	40.765	83.64	Ub	14.24	30.095	Ub	19.835	33.515	Ub	26.9	45.48	Ub	31.625	30.33	Ub	31.485	19.34	Ub	62.915	55.72	Ub	44.49	31.89	Ub	15.33	5.01	Ub	8.125	Mb	46.4	117.115	Mb	28.56	33.025	Ub	8.84	25.755	Mb	25.48	35.135	Ub
B	MSTRG.8719		MSTRG.7202	MSTRG.10060	14.2	15.64	Ub	18.575	18.645	Ub	77.515	61.255	Ub	19.49	5.675	Fb	3.655	Fb	36.705	29.085	Ub	79.71	25.235	Ub	5.98	15.33	Ub	24.79	38.03	Ub	17.83	19.345	Ub	32.265	25.73	Ub	4.995	8.135	Ub	16.585	24.985	Ub	47.945	13.14	Fb	57.39	8.085	Fb	1.935	Fb	6.52	9.51	Ub	2.925	2.265	Ub	23.35	7.985	Fb	5.555	6.21	Ub	28.165	44.46	Ub	8.715	11.545	Ub	27.56	19.69	Ub	18.53	18.035	Ub	110.98	74.505	Ub	28.385	6.055	Fb	6.28	Fb	52.11	42.36	Ub	56.96	57.295	Ub	12.705	19.61	Ub	33.36	52.24	Ub
B	MSTRG.8720		g11233	MSTRG.10061	11.205	10.795	Ub	16.705	14.19	Ub	37.455	12.315	Fb	158.435	6.945	Fb	7.635	Fb	20.35	22.62	Ub	6.405	4.285	Ub	16.835	12.21	Fb	17.505	21.285	Ub	28.305	25.645	Ub	40.28	41.06	Ub	13.57	18.425	Ub	23.26	20.265	Ub	78.335	14.3	Fb	93.285	5.43	Fb	6.18	Fb	19.85	26.92	Ub	6.46	7.89	Ub	32.11	13.86	Fb	17.71	19.5	Ub	26.68	25.765	Ub	45.545	42.255	Ub	7.825	6.82	Ub	12.15	12.54	Ub	19.12	11.51	Fb	51.415	2.215	Fb	4.92	Fb	14.19	19.3	Ub	4.325	5.26	Ub	9.495	10.335	Fb	11.235	16.775	Ub
B	MSTRG.8722		MSTRG.7205	MSTRG.10063	8.16	9.905	Ub	13.775	21.605	Ub	46.615	9.295	Fb	42.89	7.22	Fb	4.985	Fb	6.57	6.495	Ub	5.73	6.395	Ub	50.835	11.38	Fb	13.745	14.775	Ub	44.86	41.64	Ub	11.475	17.955	Ub	9.915	12.48	Ub	14.425	20.71	Ub	64.545	15.13	Fb	60.115	10.96	Fb	8.765	Fb	5.885	7.705	Ub	4.45	6.215	Ub	69.9	9.725	Fb	19.57	15.21	Ub	65.815	56.155	Ub	17.47	21.255	Ub	3.485	3.72	Ub	7.44	8.78	Ub	15.065	16.485	Ub	32.79	13.195	Ub	7.175	Ub	8.55	10.095	Ub	3.1	4.1	Ub	7.065	17.89	Ub	10.105	10.645	Ub
B	MSTRG.8724		MSTRG.7207	MSTRG.10065	1.37	2.02	Ub	2.805	4.46	Ub	11.015	1.66	Fb	9.795	0.745	Fb	0.41	Fb	2.19	1.505	Ub	0.84	0.7	Ub	7.085	1.72	Fb	2.34	2.015	Ub	7.385	8.815	Ub	1.265	2.215	Ub	1.865	2.34	Ub	3.795	3.44	Ub	15.735	1.38	Fb	12.68	0.495	Fb	0.64	Fb	1.725	2.18	Ub	0.835	0.585	Ub	13.025	2.795	Fb	2.08	1.995	Ub	10.415	11.43	Ub	1.19	1.875	Ub	0.635	0.63	Ub	1.705	1.985	Ub	4.935	2.84	Fb	10.07	0.47	Fb	0.62	Fb	1.23	1.67	Ub	0.885	0.9	Ub	1.295	2.455	Ub	2.605	2.61	Ub
B	MSTRG.8727		MSTRG.7210	MSTRG.10069	42.915	39.745	Ub	98.105	135.82	Ub	184.1	70.975	Fb	148.715	42.065	Fb	14.975	Fb	37.005	39.175	Ub	16.59	19.3	Ub	245.955	74.71	Fb	50.735	52.49	Ub	243.18	225.92	Ub	47.095	61.82	Ub	49.1	66.695	Ub	87.895	108.045	Ub	292.14	49.565	Fb	146.325	27.24	Fb	10.53	Fb	35.96	40.21	Ub	15.755	14.38	Ub	281.85	72.095	Fb	38.22	42.705	Ub	226.505	271.715	Ub	47.755	52.355	Ub	43.25	37.79	Ub	85.13	95.205	Ub	89.525	96.96	Ub	204.56	54.695	Fb	26.115	Fb	38.64	41.95	Ub	22.035	14.845	Ub	65.195	115.46	Ub	53.595	69.83	Ub
B	MSTRG.8728		MSTRG.7211	MSTRG.10070	0	0	Ub	3.645	3.475	Ub	0	0.16	Ub	0.155	0.33	Ub	0.215	Ub	0	1.155	Ub	0	0	Ub	0.37	0.15	Ub	0.265	0.57	Ub	12.3	13.25	Ub	0.265	0.985	Ub	6.725	4.375	Ub	17.21	24.85	Ub	1.36	0	Ub	0	3.41	Ub	4.77	Ub	1.39	9.175	Ub	3.45	2.685	Ub	14.58	21.64	Ub	2.2	4.34	Ub	52.4	41.875	Ub	6.08	13.495	Ub	0.4	0.345	Ub	1.07	4.325	Ub	0	0	Ub	2.195	0.815	Ub	0.445	Ub	1.605	2.215	Ub	0	0	Ub	0	2.42	Ub	1.71	0.37	Ub
B	MSTRG.8485		MSTRG.8705	MSTRG.10108	1.335	1.335	Ub	8.71	5.38	Fb	3.335	2.745	Ub	0.995	2.03	Mb	0.48	Ub	3.275	3.72	Ub	0.76	0.72	Ub	1.655	2.635	Ub	4.62	4.62	Ub	5.795	5.71	Ub	3.395	4.04	Ub	0.765	1.64	Ub	11.05	7.65	Ub	1.19	3.125	Mb	0.28	1.375	Mb	0.135	Ub	3.865	5.83	Ub	0.94	1.52	Ub	0.92	3.88	Mb	3.31	4.77	Ub	7.93	11.82	Ub	3.1	3.355	Ub	0.815	0.795	Ub	11.555	10.595	Ub	3.935	4.785	Ub	0.08	2.71	Mb	0.44	Mb	3.915	7.225	Mb	0.35	0.62	Ub	0.865	2.895	Mb	2.33	4.065	Ub
B	MSTRG.8492		MSTRG.8712	MSTRG.10110	0.025	0.025	Ub	0	26.64	Mb	0.32	27.175	Mb	0.03	20	Mb	8.97	Mb	3.085	3.725	Ub	0.765	1.85	Ub	0	18.73	Mb	0	0.125	Ub	0.085	0.055	Ub	0	0.605	Mb	0.035	1.075	Mb	0.055	12.855	Mb	0.145	13.935	Mb	0	21.07	Mb	7.2	Mb	0.06	0.085	Ub	1.02	1.96	Ub	0.03	5.46	Mb	0	0.03	Ub	0.03	0	Ub	0	9.4	Mb	2.42	1.525	Ub	0.43	2.015	Mb	0.835	47.505	Mb	0.035	49.255	Mb	20.085	Mb	2.425	1.65	Ub	0.695	1.585	Ub	0.505	27.76	Mb	0.525	4.06	Ub
B	MSTRG.8495		MSTRG.8715	MSTRG.10111	0.065	0.09	Ub	0.275	48.48	Mb	0.26	127.56	Mb	0.475	150.44	Mb	46.32	Mb	0.075	0.025	Ub	0	0	Ub	0.07	65.54	Mb	0.08	0.535	Ub	0.705	0.75	Ub	0.045	2.37	Mb	0	1.68	Mb	0	26.61	Mb	0	100.62	Mb	0	247.38	Mb	16.39	Mb	0	0	Ub	0	0	Ub	0	15.865	Mb	0	0.15	Ub	0	0.03	Ub	0	64.62	Mb	0	0	Ub	0.025	0.9	Mb	0	49.14	Mb	0	56.515	Mb	15.605	Mb	0	0.025	Ub	0	0	Ub	0	24.145	Mb	0.02	3.505	Mb
B	MSTRG.8499		MSTRG.8717	MSTRG.10113	0	0.315	Mb	0.02	53.585	Mb	0.02	165.61	Mb	0	127.43	Mb	1.485	Mb	0.065	0.03	Ub	0	0	Ub	0	56.12	Mb	0	0	Ub	0.045	0.03	Ub	0.005	6.755	Mb	0	5.265	Mb	0.035	30.825	Mb	0	163.43	Mb	0	185.15	Mb	2.955	Mb	0	0	Ub	0	0.035	Ub	0	23.045	Mb	0	0.29	Ub	0	0.02	Ub	0	77.505	Mb	0	0.015	Ub	0	2.615	Mb	0.02	144.575	Mb	0	96.305	Mb	4.5	Mb	0	0	Ub	0	0	Ub	0	57.425	Mb	0	8.825	Mb
B	MSTRG.8500		g12390	MSTRG.10115	0.09	0.365	Ub	1.285	3.065	Mb	1.34	0.995	Ub	1.41	0.19	Fb	0	Fb	0.81	1.245	Ub	0.68	0.26	Ub	0.47	1.34	Ub	1.725	2.895	Ub	1.165	1.21	Ub	0.465	0.585	Ub	0.55	0.43	Ub	0.25	0.24	Ub	0.505	1.075	Mb	0	0.175	Mb	0.05	Ub	1.135	2.05	Ub	0.215	0.605	Ub	0.375	1.87	Mb	0.61	2.99	Mb	1.055	1.325	Ub	0.545	0.225	Ub	0.395	0.215	Ub	1	1.175	Ub	2.37	1.015	Fb	0	0.075	Mb	0.09	Mb	1.545	2.185	Ub	0.775	1.05	Ub	2.06	0.725	Fb	1.375	1.78	Ub
B	MSTRG.8501		MSTRG.8718	MSTRG.10117	3.365	5.33	Mb	10.465	14.41	Ub	3.035	23.24	Mb	0	52.26	Mb	2.11	Mb	5.705	6.265	Ub	4.115	2.965	Ub	1.5	49.8	Mb	6.14	10.105	Ub	0.04	0.02	Ub	1.745	0.565	Fb	9.52	4.95	Fb	4	3.485	Ub	0.91	58.3	Mb	0.02	54.38	Mb	0.93	Mb	6.91	14.1	Ub	5.545	7.48	Ub	1.145	110.795	Mb	4.16	11.83	Mb	4.61	5.305	Ub	0.275	0.22	Ub	5.72	4.325	Ub	4.905	5.605	Ub	13.205	23.24	Mb	0.055	26.45	Mb	0.24	Mb	21.815	12.705	Fb	16.14	21.62	Ub	8.48	30.495	Mb	8.04	14.31	Ub
B	MSTRG.8506		MSTRG.8725	MSTRG.10122	1055.21	1485.14	Ub	2.73	12.76	Mb	52.735	41.69	Ub	1.79	4.045	Mb	3.21	Mb	341.51	493.195	Ub	15.03	8.695	Ub	25.09	26.155	Ub	33.825	33.15	Ub	2.47	9.905	Ub	365.545	346.54	Ub	1032.57	444.985	Fb	0.565	0.47	Ub	27.73	63.91	Mb	0.845	0.905	Ub	4.5	Mb	371.025	395.89	Ub	7.445	5.625	Ub	17.175	27.065	Ub	24.18	31.87	Ub	0.05	0.18	Ub	18.34	10.905	Ub	8.125	12.62	Ub	0	1.175	Ub	2.165	4.73	Ub	0	0.285	Ub	0	Ub	16.135	28.41	Ub	0.355	1.09	Ub	2.505	0.38	Fb	0.455	0.785	Ub
B	MSTRG.8512		MSTRG.8731	MSTRG.10125	0.055	0.17	Ub	2.24	1.47	Ub	19.79	15.37	Ub	0.07	2.61	Mb	0.635	Mb	9.585	16.815	Ub	11.59	11.785	Ub	14.59	12.43	Ub	43.225	52.345	Ub	0.63	1.215	Ub	0.98	0.625	Ub	0	0.185	Ub	0.105	0.905	Ub	0.62	3.545	Mb	0.07	5.77	Mb	0.4	Ub	0.705	0.61	Ub	0.865	1.89	Ub	1.255	1.605	Ub	6.765	25.795	Mb	0.05	0.13	Ub	0.105	1.925	Mb	0.225	0.055	Ub	0.245	0.055	Ub	4.16	3.66	Ub	0	13.405	Mb	0.43	Mb	0.995	3.19	Ub	1.115	1.01	Ub	0.51	3.425	Mb	8.08	7.36	Ub
B	MSTRG.8513		MSTRG.8732	MSTRG.10126	144.93	149.79	Ub	58.105	25.3	Fb	62.985	38.31	Ub	0.04	0.985	Mb	4.875	Mb	176.73	233.28	Ub	69.59	71.06	Ub	69.605	146.145	Ub	165.465	209.795	Ub	0.455	3.405	Mb	145.565	133.35	Ub	46.82	24.355	Ub	5.515	6.045	Ub	7.535	6.415	Ub	0.145	0.94	Mb	0.89	Mb	98.03	62.33	Ub	43.02	14.68	Fb	22.405	30.97	Ub	74.1	88.02	Ub	0.065	0.15	Ub	2.92	3.745	Ub	69.295	60.37	Ub	58.055	40.72	Ub	130.885	49.565	Fb	0.095	1.9	Mb	1.59	Mb	186.955	158.89	Ub	90.68	62.325	Ub	125.92	131.265	Fb	308.34	153.47	Fb
B	MSTRG.8514		MSTRG.8733	MSTRG.10128	0	0.03	Ub	0.165	32.98	Mb	0.12	71.225	Mb	0.05	80.165	Mb	0.925	Mb	0.045	0.065	Ub	0	0	Ub	0.025	44.35	Mb	0	0	Ub	0.105	0.095	Ub	0.09	0.845	Mb	0	2.855	Mb	0	54.105	Mb	0	89.785	Mb	0	104.355	Mb	1.42	Mb	0	0.06	Ub	0	0	Ub	0	24.67	Mb	0	0	Ub	0	0	Ub	0	28.925	Mb	0	0	Ub	0	3.475	Mb	0	69.915	Mb	0	74.045	Mb	1.975	Mb	0	0	Ub	0	0	Ub	0.03	54.545	Mb	0	4.285	Mb
B	MSTRG.8515		MSTRG.8734	MSTRG.10130	22.65	20.96	Ub	73.21	123.73	Mb	44.68	227.895	Mb	64.985	393.395	Mb	9.57	Ub	29.355	35.3	Ub	22.345	25.665	Ub	45.51	121.72	Mb	22.705	30.48	Ub	82.98	82.755	Ub	38.245	48.6	Mb	5.37	10.05	Ub	21.05	33.29	Mb	18.03	41.68	Mb	19.615	46.83	Mb	2.75	Fb	6.365	8.485	Ub	3.96	7	Ub	14.5	10.895	Ub	5.68	5.735	Ub	20.415	19.53	Ub	14.45	32.255	Mb	12.795	12.82	Ub	34.7	38.545	Ub	19.63	101.445	Mb	44.17	128.555	Mb	7.66	Fb	20.95	26.59	Ub	11.595	14.3	Ub	11.215	91.5	Mb	12.73	24.925	Ub
B	MSTRG.8516		MSTRG.8735	MSTRG.10131	68.1	65.435	Ub	92.54	140.39	Mb	141.315	187.38	Mb	760.615	656.06	Mb	143.86	Ub	108.6	131.66	Ub	62.295	70.76	Ub	187.405	159.905	Fb	183.72	155.42	Ub	132.87	106.66	Ub	113.395	125.79	Ub	51.85	54.85	Ub	62.395	71.085	Ub	104.375	77.01	Ub	248.31	178.395	Mb	144.32	Mb	81.835	85.76	Ub	35.035	37.965	Ub	130.41	82.495	Ub	121.435	138.435	Ub	109.705	75.755	Ub	80.7	100.355	Ub	69.085	64.43	Ub	119.195	117.795	Ub	114.85	149.395	Mb	112.92	112.21	Mb	76.07	Mb	113.86	162.05	Ub	58.09	58.43	Ub	101.88	201.06	Ub	132.085	137.815	Ub
B	MSTRG.8517		MSTRG.8736	MSTRG.10132	10.955	10.88	Ub	35.855	35.505	Ub	14.79	10.26	Ub	19.47	3.68	Fb	8.705	Mb	16.15	18.905	Ub	6.415	8.335	Ub	15.435	13.705	Ub	7.345	9.465	Ub	36.845	35.7	Ub	10.81	12.345	Ub	13.3	18.36	Ub	50.65	51.175	Ub	36.135	17.005	Fb	34.005	7.78	Fb	7.44	Ub	19.125	29.9	Ub	9.625	10.12	Ub	29.98	12.82	Fb	7.975	7.225	Ub	49.605	56.655	Ub	11.18	12.71	Ub	11.585	10.685	Ub	46.275	45.715	Ub	12.765	11.515	Ub	26.915	3.565	Fb	6.66	Ub	16.375	16.915	Ub	5.95	6.46	Ub	10.09	14.795	Ub	7.81	11.88	Ub
B	MSTRG.8518		MSTRG.8737	MSTRG.10133	6.83	9.04	Ub	24.12	38.725	Mb	22.925	14.725	Ub	33.885	6.87	Fb	4.84	Fb	10.19	11.695	Ub	3.235	1.54	Ub	10.325	16.565	Ub	6.475	7.605	Ub	56.76	57.575	Ub	9.43	13.98	Ub	13.5	20.6	Ub	28.4	39.155	Ub	62.125	18.17	Fb	46.285	10.49	Fb	4.085	Fb	12.725	19.48	Ub	5.355	5.365	Ub	32.8	20.375	Ub	6.985	6.455	Ub	62.945	80.565	Ub	9.61	16.485	Ub	14.62	12.36	Ub	23.27	27.92	Ub	15.705	19.505	Mb	51.345	9.145	Fb	3.66	Fb	16.565	15.135	Ub	6.585	5.795	Ub	22.81	26.015	Fb	7.57	9.9	Ub
B	MSTRG.8519		MSTRG.8738	MSTRG.10135	2.175	2.685	Ub	17.33	21.54	Ub	6.045	9.38	Mb	18.56	4.55	Fb	0.835	Fb	7.37	8.185	Ub	0.81	0.37	Ub	2.01	4.245	Ub	1.145	1.885	Ub	19.46	19.77	Ub	2.97	4.61	Ub	3.335	3.66	Ub	17.195	15.275	Ub	22.05	3.47	Fb	22.52	1.14	Fb	0.75	Fb	6.095	8.43	Ub	1.135	0.935	Ub	6.305	1.635	Fb	1	0.895	Ub	15.905	22.515	Ub	2.57	2.905	Ub	3.28	3.575	Ub	18.16	18.6	Ub	7.005	70.235	Mb	24.095	45.82	Mb	2.16	Fb	13.105	15.34	Ub	2.385	2.57	Ub	2.13	38.86	Mb	1.74	6.7	Ub
B	MSTRG.8520		MSTRG.8739	MSTRG.10137	5.095	4.47	Ub	79.915	60.69	Fb	41.865	29.36	Ub	5.56	5.29	Mb	3.72	Mb	67.33	84.095	Ub	24.59	26.895	Ub	21.41	47.98	Ub	56.13	93.2	Ub	50.755	34.565	Ub	23.465	36.025	Ub	11.025	15.92	Ub	206.47	175.255	Ub	29.405	35.49	Mb	2.825	5.59	Mb	6.33	Mb	83.79	93.32	Ub	30.775	30.805	Ub	16.195	39.54	Ub	53.415	91.25	Ub	121.375	154.585	Ub	19.99	17.485	Ub	8.125	6.18	Ub	70.645	59.6	Ub	41.995	34.875	Ub	4.195	9.41	Mb	7.08	Mb	46.3	64.245	Ub	15.475	14	Ub	22.13	47.665	Ub	70.43	89.55	Ub
B	MSTRG.8521		MSTRG.8740	MSTRG.10138	0.78	0.765	Ub	10.58	7.485	Ub	4.94	4.69	Ub	0.39	1.19	Mb	0.03	Ub	20.06	22.835	Ub	1.345	1.48	Ub	1.895	2.43	Ub	5.725	4.025	Ub	8.605	7.49	Ub	0.235	0.51	Ub	1.095	1.295	Ub	10.765	10.11	Ub	1.495	6.985	Mb	0.17	1.96	Mb	0.23	Ub	19.28	31.06	Ub	2.255	2.17	Ub	0.285	0.605	Ub	0.215	0.5	Ub	10.115	16.905	Ub	0.205	1.085	Mb	0.62	0.52	Ub	8.745	6.945	Ub	7.69	6.095	Ub	0.145	0.225	Mb	0.24	Mb	23.75	25.66	Ub	1.25	1.315	Ub	0.61	0.455	Fb	0.49	1.265	Ub
B	MSTRG.8522		MSTRG.8741	MSTRG.10139	13.77	10.09	Fb	38.62	41.17	Ub	34.895	19.515	Ub	125.295	18.445	Fb	9	Fb	10.21	10.145	Ub	6.14	6.89	Ub	35.145	16.79	Fb	12.665	16.68	Ub	64.73	62.995	Ub	33.62	33.395	Ub	17.895	25.685	Ub	68.615	61.255	Ub	131.06	30.41	Fb	163.855	27.64	Fb	16.05	Fb	8.16	12.86	Ub	5.25	7.64	Ub	102.205	12.565	Fb	23.865	23.475	Ub	117.145	114.28	Ub	94.375	85.69	Ub	17.265	14.7	Ub	39.66	44	Ub	25.645	25.645	Ub	127.47	16.29	Fb	9.935	Fb	7.76	20.72	Mb	6.95	7.29	Ub	6.045	26.33	Mb	19.565	28.89	Ub
B	MSTRG.8523		MSTRG.8742	MSTRG.10141	11.33	11.965	Ub	24.96	38.795	Ub	70.53	19.215	Fb	40.68	9.4	Fb	6.335	Fb	12.045	10.355	Ub	6.15	6.68	Ub	72.53	20.075	Fb	18.845	15.855	Ub	84.64	86.605	Ub	15.705	20.155	Ub	12.735	19.42	Ub	22.425	27.91	Ub	69.705	16.965	Fb	34.525	9.385	Fb	3.355	Fb	9.6	8.565	Ub	4.625	4.025	Ub	63.09	9.8	Fb	15.3	12.725	Ub	87.555	99.375	Ub	15.55	20.04	Ub	13.75	12.805	Ub	21.575	31.71	Ub	48.325	51.215	Ub	66.745	27.04	Ub	5.725	Fb	21.965	17.35	Fb	9.295	7.69	Ub	33.875	41.04	Fb	22.675	26.075	Ub
B	MSTRG.8524		MSTRG.8743	MSTRG.10142	0.205	0.225	Ub	2.935	3.6	Ub	7.885	4.5	Ub	3.01	0.84	Ub	0	Ub	3.57	8.895	Ub	10.015	15.32	Ub	1.58	3.805	Ub	1.08	2.14	Ub	1.705	0.895	Ub	0.095	0.18	Ub	0.22	3.445	Ub	2.67	1.905	Ub	16.16	42.305	Mb	1.635	1.455	Ub	1.315	Ub	40.555	48.515	Ub	37.555	57.995	Ub	4.105	12.405	Ub	33.48	38.435	Ub	28.89	13.195	Ub	39.605	14.59	Ub	1.96	3.58	Ub	0.945	2.815	Ub	40.44	10.32	Fb	16.32	1.25	Fb	0	Fb	11.58	37.52	Mb	2.575	6.875	Ub	21.24	26.53	Ub	92.735	50.385	Fb
B	MSTRG.8525		MSTRG.8744	MSTRG.10143	0.61	0.87	Ub	30.59	16.605	Fb	15.265	3.415	Fb	15.595	1.18	Fb	0.72	Fb	13.405	17.65	Ub	3.355	1.685	Ub	4.825	1.455	Fb	0.7	1.35	Ub	26.34	15.745	Ub	2.595	2.135	Ub	0.975	3.48	Mb	34.525	30.025	Ub	33	3.615	Fb	2.715	0.305	Fb	0.3	Ub	12.35	17.395	Ub	3.065	5.55	Ub	10.23	1.28	Fb	2.7	1.225	Ub	36	50.33	Ub	16.685	15.085	Ub	0.77	0.72	Ub	18.165	20.46	Ub	7.795	8.42	Ub	5.18	3.79	Mb	0.375	Fb	25.335	30.335	Ub	1.355	1.38	Ub	0.61	2.83	Mb	0.545	1.225	Ub
B	MSTRG.8526		MSTRG.8745	MSTRG.10144	0	0	Ub	0	18.27	Mb	0	163.2	Mb	0	1300.48	Mb	6.07	Mb	0	0	Ub	0	0	Ub	0	14.015	Mb	0	0	Ub	0	0	Ub	0	3.075	Mb	0	3.23	Mb	0	17.575	Mb	0	132.715	Mb	0	1387.52	Mb	5.7	Mb	0	0	Ub	0	0	Ub	0	6.685	Mb	0	0	Ub	0	0	Ub	0	77.925	Mb	0	0	Ub	0	0.53	Ub	0	235.435	Mb	0	3245.59	Mb	15.81	Mb	0	0	Ub	0	0	Ub	0	43.42	Mb	0	14.97	Mb
B	MSTRG.8528		MSTRG.8746	MSTRG.10145	0.01	0.065	Ub	0.3	3.275	Mb	0.505	6.29	Mb	0	6.56	Mb	0.025	Ub	2.135	3.275	Ub	0.12	0.09	Ub	0	1.6	Mb	0.145	0.105	Ub	0.395	0.4	Ub	0	0.44	Mb	0.065	0.155	Ub	1.09	1.075	Ub	0.725	3.49	Mb	0.075	1.11	Mb	0	Ub	6.9	10.305	Ub	0.185	0.47	Ub	0.095	0.225	Ub	0.04	0.04	Ub	0.915	2.205	Ub	0.275	0.385	Ub	0.065	0.05	Ub	0.73	0.585	Ub	2.045	2.06	Ub	0	0.45	Mb	0.055	Mb	6.315	5.895	Ub	0.085	0.145	Ub	0.05	0.235	Ub	0	0.05	Ub
B	MSTRG.8531		MSTRG.8749	MSTRG.10146	6.235	6.36	Ub	38.505	25.67	Fb	39.96	24.52	Fb	36.725	5.835	Fb	26.25	Mb	23.03	25.67	Ub	8.925	6.815	Ub	6.965	10.915	Ub	13.605	16.4	Ub	35.865	32.99	Ub	19.765	22.535	Ub	6.935	8.725	Ub	26.075	18.875	Ub	38.9	27.3	Fb	21.72	6.485	Fb	18.78	Mb	20.295	29.325	Ub	12.52	17.415	Ub	7.5	14.89	Ub	15.41	16.065	Ub	22.78	31.55	Ub	19.71	17.705	Ub	4.585	3.22	Ub	12.71	12.16	Ub	23.94	20.165	Ub	19.47	5.475	Fb	12.64	Mb	12.135	13.505	Ub	4.92	5	Ub	6.58	10.735	Ub	12.94	17.905	Ub
B	MSTRG.8532		MSTRG.8750	MSTRG.10148	0.015	0.19	Ub	0.185	47.285	Mb	0.475	266.73	Mb	0	552.755	Mb	5.735	Mb	0.055	0	Ub	0.1	0.035	Ub	0.145	69.93	Mb	0.48	0.105	Ub	0.52	0.46	Ub	0.08	4.715	Mb	0.07	3.34	Mb	0.1	25.03	Mb	0.35	235.295	Mb	0.255	407.535	Mb	5.62	Mb	0.135	0.07	Ub	0.17	0.15	Ub	0.21	32.05	Mb	0.215	0.385	Ub	0.495	0.725	Ub	0.14	70.515	Mb	0	0.04	Ub	0	2.165	Mb	0.5	378.4	Mb	0	504.965	Mb	12.375	Mb	0.065	0	Ub	0.065	0	Ub	0.165	124.885	Mb	0.17	20.175	Mb
B	MSTRG.8533		MSTRG.8751	MSTRG.10149	287.605	383.51	Ub	487.19	375.335	Fb	1113.47	875.125	Ub	391.19	326.295	Mb	60.47	Fb	918.105	919.01	Ub	2204.59	2477.84	Ub	935.25	553.665	Fb	692.835	557.41	Ub	734.365	622.905	Ub	125.015	143.285	Ub	437.53	358.85	Ub	722.94	510.83	Ub	1029.12	1132.22	Ub	976.33	238.435	Fb	184.87	Fb	722.82	876.605	Ub	2223.07	2470.38	Ub	787.04	408.075	Ub	501.47	656.895	Ub	814.13	888.215	Ub	189.635	255.94	Ub	576	486.74	Ub	386.865	381.5	Ub	1559.45	1097.51	Ub	1039.3	284.35	Fb	133.9	Fb	923.075	1279.89	Ub	2188.74	2243.8	Ub	507.27	746.535	Ub	992.745	936.925	Ub
B	MSTRG.8536		MSTRG.6483	MSTRG.10151	2.845	3.685	Ub	4.805	2.935	Ub	34.195	30.105	Ub	0.895	10.345	Mb	0.4	Ub	21.81	18.405	Ub	97.99	77.495	Ub	2.8	5.405	Ub	4.215	8.055	Ub	4.815	4.275	Ub	0.78	0.76	Ub	3.235	2.16	Ub	2.325	0.89	Ub	4.965	25.2	Mb	0.64	3.505	Mb	2.155	Mb	15.35	15.435	Ub	64.775	77.36	Ub	1.37	5.36	Mb	2.4	5.655	Ub	3.415	4.905	Ub	0.045	0.605	Mb	3.145	3.56	Ub	4.145	4.05	Ub	62.155	31.005	Fb	0.34	0.12	Ub	0.14	Ub	7.83	5.01	Fb	95.605	94.665	Ub	1.915	1.46	Fb	2.315	1.875	Ub
B	MSTRG.8538		MSTRG.6485	MSTRG.10153	24.13	19.045	Ub	48.7	70.975	Ub	35.635	112.105	Mb	35.97	82.485	Mb	13.295	Mb	56.625	49.51	Ub	24.585	9.36	Ub	10.56	51.985	Mb	50.695	54.13	Ub	47.055	42.685	Ub	93.49	87.705	Ub	26.38	49.62	Ub	55.695	67.45	Ub	56.06	114.31	Mb	53.12	110.76	Mb	17.34	Ub	42.35	55.8	Ub	20.93	23.06	Ub	22.755	56.49	Ub	49.965	52.81	Ub	53.285	82.78	Ub	185.74	182.265	Ub	16.015	12.245	Ub	21	24.705	Ub	17.945	46.825	Mb	37.005	18.695	Ub	36.615	Mb	26.765	23.68	Ub	6.815	6.855	Ub	17.115	31.175	Ub	21.47	26.84	Ub
B	g14436		MSTRG.6487	MSTRG.10155	0.06	0	Ub	0.175	0.25	Ub	0.31	0.045	Ub	17.025	0.08	Fb	0.1	Fb	0	0	Ub	0.02	0.04	Ub	0.235	0.04	Fb	0.17	0.06	Ub	0.075	0.015	Ub	0.305	0.13	Ub	0	0.1	Ub	0.065	0	Ub	10.72	0.09	Fb	23.355	0.075	Fb	0.135	Fb	0	0.125	Ub	0.415	0	Ub	34.465	0.45	Fb	0.96	0.155	Ub	0	0.08	Ub	0.32	0.255	Ub	11.285	8.695	Ub	0	0.12	Ub	0.435	0.305	Ub	22.005	0.095	Fb	0	Fb	0.105	0.095	Ub	0.285	0.19	Ub	1.985	0.255	Fb	0.27	0.71	Ub
B	MSTRG.8576		MSTRG.6824	MSTRG.10175	16.68	15.21	Ub	28.935	45.675	Mb	60.045	40.875	Ub	449.605	113.215	Fb	33.24	Fb	16.215	17.87	Ub	11.635	12.615	Ub	53.655	29.43	Fb	33.58	39.255	Ub	87.73	89.07	Ub	65.495	74.635	Ub	21.49	33.09	Ub	63.99	87.44	Ub	147.755	166.73	Ub	496.255	731.095	Mb	96.165	Fb	26.45	36.895	Ub	12.3	22.89	Ub	154.015	28.39	Fb	77.355	91.875	Ub	134.75	87.705	Ub	160.6	294.715	Ub	19.705	14.445	Ub	44.55	49.44	Ub	69.98	92.545	Mb	1333.43	497.545	Ub	82.96	Fb	38.32	90.295	Mb	24.43	26.175	Ub	14.95	65.45	Mb	84.855	81.165	Ub
B	MSTRG.7567		MSTRG.9285	MSTRG.10225	8.675	10.365	Ub	33.165	126.33	Mb	16.18	48.33	Mb	83.755	32.94	Fb	0.49	Fb	0.34	0.125	Ub	0.315	0.095	Ub	19.62	34.295	Ub	0.42	0.115	Ub	87.485	96.34	Ub	3.175	15.155	Mb	8.705	13.46	Ub	14.345	36.14	Mb	85.715	21.71	Fb	85.84	18.105	Fb	0.25	Fb	0	0.225	Ub	0.555	0	Ub	45.81	6.995	Fb	2.52	0.38	Fb	64.965	69.34	Ub	2.66	13.35	Mb	10.77	9.465	Ub	24.57	30.915	Ub	5.855	77.905	Mb	103.995	66.17	Mb	1.57	Fb	0.145	0.135	Ub	0.085	0.085	Ub	2.915	54.75	Mb	0.465	5.225	Ub
B	MSTRG.7265		MSTRG.6636	MSTRG.10226	2.39	2.67	Ub	29.53	33.315	Ub	17.67	18.94	Ub	26.415	13.17	Ub	2.71	Fb	17.94	14.275	Ub	6.715	4.48	Ub	9.195	15.965	Ub	7.78	10.275	Ub	16.485	17.075	Ub	9.4	10.8	Ub	2.3	5.785	Mb	24.615	20.81	Ub	31.005	11.86	Fb	36.04	5.83	Fb	0.745	Fb	15.62	17.225	Ub	6.12	6.42	Ub	8.22	7.685	Ub	5.465	10.435	Ub	15.785	30.55	Ub	20	19.245	Ub	2.005	1.785	Ub	18.605	18.025	Ub	8.97	11.64	Mb	14.335	4.66	Ub	2.1	Fb	10.94	13.22	Ub	2.975	3.18	Ub	3.28	7.935	Ub	3.53	5.755	Ub
B	MSTRG.7264		MSTRG.6647	MSTRG.10233	0.305	0.465	Ub	2.01	1.43	Ub	6.94	7.475	Ub	0.12	1.455	Mb	1.795	Mb	21.465	17.055	Ub	1.06	0.425	Ub	0.01	0.72	Mb	0.225	0.14	Ub	2.285	2.63	Ub	0.43	0.27	Ub	0.625	0.79	Ub	3.195	3.155	Ub	5.26	14.155	Mb	0.615	1.25	Mb	1.97	Mb	19.1	26.77	Ub	1.64	3.165	Ub	0.265	1.085	Mb	1.35	1.985	Ub	4.2	5.89	Ub	1.175	1.58	Ub	0.12	0.095	Ub	0.5	0.475	Ub	4.96	4.365	Ub	0.01	0.045	Mb	0	Ub	7.04	10.68	Mb	0.295	0.47	Ub	0.02	0.045	Ub	0.03	0.09	Ub
B	MSTRG.8255		MSTRG.8450	MSTRG.10689	4.81	4.705	Ub	111.845	76.765	Fb	8.15	2.51	Fb	3.145	3.655	Mb	0.23	Fb	35.74	38.97	Ub	0.775	0.72	Ub	5.225	3.375	Fb	0.415	0.47	Ub	57.385	56.84	Ub	2.095	2.66	Ub	13.72	23.115	Ub	236.195	242.745	Ub	9.755	10.625	Ub	4.68	5.14	Mb	0.245	Fb	49.34	71.51	Ub	2.28	2.685	Ub	6.05	13.97	Ub	0.84	0.525	Ub	65.64	93.165	Ub	7.915	6.745	Ub	6.935	5.355	Ub	77.135	76.11	Ub	4.655	2.68	Fb	1.02	0.66	Mb	0.48	Ub	20.31	28.635	Ub	1.345	2.08	Ub	2.715	1.47	Fb	0.66	0.5	Ub
B	MSTRG.8269		MSTRG.8468	MSTRG.10703	32.94	32.59	Ub	49.41	89.985	Mb	82.07	105.02	Ub	50.95	42.175	Ub	43.4	Mb	126.145	145.305	Ub	80.975	52.465	Ub	46.955	74.27	Ub	44.575	63.015	Ub	73.24	63.6	Ub	58.965	73.09	Ub	15.54	17.905	Ub	38.15	32.74	Ub	47.28	92.715	Mb	35.635	4.865	Fb	3.475	Fb	176.345	272.25	Ub	147.36	209.165	Ub	12.155	29.69	Ub	13.965	21.32	Ub	23.97	39.87	Ub	28.405	24.615	Ub	7.81	5.97	Ub	14.49	12.385	Ub	61.995	47.61	Ub	11.01	2.25	Fb	2.255	Ub	102.78	135.545	Ub	60.765	61.72	Ub	5.905	10.36	Ub	8.82	13.455	Ub
B	MSTRG.8271		MSTRG.8470	MSTRG.10704	4.86	5.795	Ub	11.23	25.755	Mb	11.145	21.955	Mb	10.89	7.895	Mb	1.49	Fb	8.42	8.21	Ub	3.345	1.185	Ub	2.165	11.48	Mb	6.315	7.6	Ub	16.41	17.125	Ub	7.66	11.775	Ub	4.91	6.78	Ub	10.97	12.43	Ub	17.015	10.61	Fb	15.2	4.135	Fb	1.535	Fb	7.835	10.345	Ub	5.37	5.78	Ub	3.715	11.94	Ub	4.845	5.64	Ub	13.635	25.62	Ub	7.955	10.365	Ub	5.35	4.6	Ub	11.02	11.815	Ub	10.65	13.67	Mb	11.135	6.32	Ub	1.33	Fb	9.865	9.555	Ub	4.365	4.02	Ub	7.47	13.38	Ub	5.71	8.585	Ub
B	MSTRG.8273		MSTRG.8471	MSTRG.10705	9.3	8.075	Ub	30.145	47.75	Mb	22.69	27.285	Mb	24.06	8.97	Fb	3.135	Fb	10.9	11.21	Ub	16.145	7.75	Ub	6.075	15.22	Mb	11.725	15.55	Ub	29.94	29.375	Ub	83.54	75.83	Ub	11.555	43.22	Mb	30.655	33.805	Ub	37.545	23.81	Fb	31.74	8.915	Fb	5.17	Fb	14.43	18.04	Ub	16.57	23.885	Ub	13.095	21.82	Ub	14.87	16.92	Ub	29.955	51.25	Ub	215.705	193.335	Ub	12.27	12.66	Ub	29.77	36.51	Ub	25.24	97.045	Mb	37.105	47.635	Mb	6.175	Fb	23.945	28.33	Ub	15.54	16.88	Ub	11.815	57.89	Mb	14.125	26.43	Ub
B	MSTRG.8274		MSTRG.8472	MSTRG.10706	13.785	12.035	Ub	27.9	39.78	Ub	27.34	50.975	Mb	33.15	35.12	Mb	5.25	Ub	13.91	12.19	Ub	8.07	10.24	Ub	21.955	19.68	Ub	13.695	18.66	Ub	35.75	34.725	Ub	21.925	24.03	Ub	9.89	15.495	Ub	23.93	34.29	Ub	45.47	39.54	Ub	36.54	34.365	Mb	5.365	Fb	8.685	11.3	Ub	5.59	6.725	Ub	37.215	14.795	Fb	11.77	12.545	Ub	30.325	34.28	Ub	23.505	35.06	Ub	8.375	7.91	Ub	20.69	20.34	Ub	13.84	31.105	Mb	48.72	27.75	Ub	7.01	Fb	9.52	13.38	Ub	4.7	4.455	Ub	4.575	22.41	Mb	9.25	13.76	Ub
B	MSTRG.8275		MSTRG.8473	MSTRG.10707	12.37	10.71	Ub	6.95	11.06	Mb	42.445	31.07	Ub	14.4	3.59	Fb	9.325	Mb	48.13	55.73	Ub	16.74	8.215	Ub	7.52	30.805	Mb	46.435	66.11	Ub	13.99	21.825	Ub	84.37	74.915	Ub	11.705	18.45	Ub	9.225	8.93	Ub	23.355	28.86	Mb	14.59	4.765	Fb	18.285	Mb	39.26	44.185	Ub	22.05	26.555	Ub	4.82	27.135	Mb	31.62	42.02	Ub	12.575	19.995	Ub	77.925	72.22	Ub	10.73	8.85	Ub	5.34	5.145	Ub	38.12	29.535	Ub	11.18	3.015	Fb	8.345	Mb	33.19	48.55	Ub	11.23	11.71	Ub	12.445	31.305	Ub	33.305	55.555	Ub
B	MSTRG.8277		MSTRG.8479	MSTRG.10709	0	0	Ub	0.375	1.235	Ub	1.195	57.655	Mb	8.285	2.355	Ub	634.91	Mb	0.095	0.065	Ub	0	0	Ub	0.65	88.83	Mb	0.06	3.5	Ub	0	0	Ub	0.025	0	Ub	0	0.215	Ub	0.06	1.695	Mb	2.53	127.895	Mb	5.315	5.72	Mb	1883.41	Mb	0	0.305	Ub	0	0	Ub	0.91	130.77	Mb	0.075	2.355	Ub	0	0	Ub	0.06	0.22	Ub	0	0	Ub	0.075	0	Ub	0	5.795	Mb	0.6	0.12	Ub	638.36	Mb	0	0	Ub	0	0	Ub	0	13.305	Mb	0	0	Ub
B	MSTRG.8278		MSTRG.8480	MSTRG.10710	0	0.045	Ub	0.115	13.765	Mb	0.05	125.16	Mb	0.085	114.08	Mb	2.115	Mb	0.015	0.02	Ub	0.01	0.01	Ub	0.005	25.44	Mb	0.01	0.06	Ub	0	0.01	Ub	0.055	1.185	Mb	0.01	0.435	Mb	0.07	4.08	Mb	0.035	125.54	Mb	0.035	106.35	Mb	2.38	Mb	0.025	0.075	Ub	0.035	0.02	Ub	0	19.48	Mb	0.01	0.05	Ub	0.01	0.04	Ub	0.075	20.755	Mb	0	0	Ub	0.055	0.82	Mb	0	152.715	Mb	0	129.175	Mb	3.495	Mb	0.02	0	Ub	0	0	Ub	0	30.85	Mb	0	7.28	Mb
B	MSTRG.8286		MSTRG.8486	MSTRG.10715	0	0.52	Mb	0	51.93	Mb	0	31.235	Mb	0	27.03	Mb	0.135	Ub	0	0	Ub	0	0	Ub	0.015	25.03	Mb	0	0	Ub	0.04	0.02	Ub	0.08	8.24	Mb	0	11.895	Mb	0	91.145	Mb	0.025	55.355	Mb	0.025	60.93	Mb	0.755	Mb	0	0	Ub	0	0	Ub	0.02	29.135	Mb	0	0.155	Ub	0	0	Ub	0.02	37.96	Mb	0.01	0.01	Ub	0.01	9.24	Mb	0.035	34.4	Mb	0.05	24.735	Mb	1.59	Mb	0	0.015	Ub	0	0	Ub	0.06	33.58	Mb	0	2.83	Mb
B	MSTRG.8287		MSTRG.8487	MSTRG.10716	7.8	8.43	Ub	34.39	108.885	Mb	15.75	211.315	Mb	5.36	339.005	Mb	6.905	Mb	34.585	46.54	Ub	14.28	14.08	Ub	5.59	63.965	Mb	11.745	15.665	Ub	44.88	47.43	Ub	25.05	56.17	Mb	11.45	28.58	Mb	36.145	96.55	Mb	7.525	132.515	Mb	3.665	189.455	Mb	8.045	Mb	39.905	59.11	Ub	11.435	18.185	Ub	4.66	30.8	Mb	12.43	17.365	Ub	55.335	47.39	Ub	42.59	117.79	Mb	6.98	6.82	Ub	21.545	22.175	Ub	14.195	241.53	Mb	2.51	276.44	Mb	9.765	Mb	30.465	43.995	Ub	7.305	8.475	Ub	4.075	68.995	Mb	5.3	22.615	Mb
B	MSTRG.8288		MSTRG.8488	MSTRG.10717	8.3	8.165	Ub	23.81	40.08	Mb	21.995	65.71	Mb	43.915	51.01	Mb	5.24	Fb	19.68	19.33	Ub	6.91	5.245	Ub	6.92	26.005	Mb	15.87	19.185	Ub	37.55	32.9	Ub	22.135	24.28	Ub	10.36	14.02	Ub	35.53	40.715	Ub	47.425	39.055	Ub	56.595	30.955	Ub	7.22	Fb	17.755	22.01	Ub	7.055	9.365	Ub	22.16	19.295	Ub	16	16.395	Ub	31.49	42.73	Ub	25.31	33.5	Ub	7.76	6.565	Ub	18.815	20.765	Ub	15.15	107.8	Mb	36.745	83.195	Mb	9.565	Ub	20.25	20.555	Ub	7.7	6.7	Ub	10.095	41.385	Mb	11.22	25.02	Ub
B	MSTRG.8289		MSTRG.8489	MSTRG.10719	6.07	7.065	Ub	21.345	29.95	Mb	27.57	14.745	Fb	31.82	6.445	Fb	2.465	Fb	13.24	14.78	Ub	4.29	3.165	Ub	9.305	9.47	Ub	4.96	7.17	Ub	40.205	46.475	Ub	11.955	15.95	Ub	8.25	11.45	Ub	24.72	23.695	Ub	41.965	12.54	Fb	39.895	5.445	Fb	3.12	Fb	13.265	17.63	Ub	5.405	7.225	Ub	12.185	11.165	Ub	5.84	5.805	Ub	38.055	59.655	Ub	16.02	18.105	Ub	5.58	5.045	Ub	13.8	15.2	Ub	13.325	15.945	Mb	39.025	5.745	Fb	3.65	Fb	11.865	13.345	Ub	4.625	4.065	Ub	6.03	12.935	Ub	5.7	9.415	Ub
B	g14237		MSTRG.8490	MSTRG.10720	4.29	4.685	Ub	7.59	36.925	Mb	11.945	25.475	Mb	27.95	16.565	Ub	1.905	Fb	8.73	9.715	Ub	5.225	4.565	Ub	10.11	16.12	Ub	5.94	7.025	Ub	9.87	10.35	Ub	6.22	14.78	Mb	6.365	12.05	Ub	11.53	115.59	Mb	19.645	128.2	Mb	24.58	146.935	Mb	7.625	Ub	17.025	23.635	Ub	6.21	6.905	Ub	15.24	43.595	Ub	11.59	11.895	Ub	9.56	12.09	Ub	11.32	65.98	Mb	6.54	6.27	Ub	9.435	12.35	Ub	15.43	79.1	Mb	32.175	73.46	Mb	13.995	Ub	22.515	25.32	Ub	5.18	4.335	Ub	8.78	81.59	Mb	13.79	22.065	Ub
B	MSTRG.8291		MSTRG.8491	MSTRG.10721	0.395	0.67	Ub	4.365	4.165	Ub	5.17	3.005	Ub	25.51	3.28	Fb	0.215	Fb	2.045	1.97	Ub	0.49	0.475	Ub	3.8	1.81	Fb	0.555	0.505	Ub	5.335	4.24	Ub	0.74	1.455	Ub	1.195	1.89	Ub	4.425	6.455	Ub	24.11	3.36	Fb	51.705	3.965	Fb	0.49	Fb	1.65	3.045	Ub	0.555	0.545	Ub	16.905	1.385	Fb	1.26	1.06	Ub	5.87	6.395	Ub	2.285	3.37	Ub	0.525	0.405	Ub	2.645	2.255	Ub	1.605	0.8	Ub	35.95	0.38	Fb	0.11	Fb	1.085	1.575	Ub	0.17	0.375	Ub	0.36	0.44	Ub	0.36	0.51	Ub
B	MSTRG.8292		MSTRG.8492	MSTRG.10722	20.13	23.835	Ub	69.725	74.695	Ub	118.04	76.52	Ub	80.92	23.25	Fb	12.665	Fb	89.235	94.89	Ub	38.16	17.755	Ub	33.805	92.415	Mb	148.97	168.875	Ub	80.685	73.98	Ub	49.705	59.675	Ub	18.205	21.93	Ub	57.415	63.205	Ub	57.98	59.36	Ub	44.07	30.65	Mb	8.22	Fb	55.765	74.37	Ub	27.09	33.245	Ub	20.42	97.595	Mb	93.245	156.14	Ub	48.345	75.425	Ub	64.305	67.145	Ub	22.345	19.345	Ub	42.475	43.475	Ub	75.99	54.795	Ub	50	8.765	Fb	3	Fb	112.05	125.24	Ub	36.315	35.97	Ub	35.535	67.245	Ub	73.075	90.82	Ub
B	MSTRG.8294		MSTRG.8496	MSTRG.10723	0.85	0.635	Ub	5.19	20.765	Mb	6.515	197.23	Mb	11.5	201.42	Mb	375.235	Mb	2.09	1.605	Ub	0.69	0.3	Ub	0.575	133.125	Mb	3.265	5.91	Ub	9.285	8.11	Ub	9.58	8.11	Ub	0	0.535	Ub	0	3.43	Mb	0	91.025	Mb	0.13	48.535	Mb	366.75	Mb	0	0.145	Ub	0	0	Ub	0.04	70.52	Mb	0.365	0.93	Ub	0.075	0.13	Ub	0.07	9.845	Mb	0	0	Ub	0.03	0.175	Ub	0.145	37.085	Mb	0.05	37.055	Mb	426.645	Mb	0.075	0	Ub	0	0	Ub	0	35.53	Mb	0.095	1.995	Ub
B	MSTRG.8296		MSTRG.8498	MSTRG.10725	6.015	5.235	Ub	25.865	28.735	Ub	16	20.715	Mb	37.65	10.845	Fb	0.615	Fb	16.545	18.755	Ub	7.56	6.365	Ub	6.16	11.325	Ub	6.67	10.4	Ub	25.87	20.785	Ub	19.63	20.855	Ub	7.92	14.13	Ub	41.735	42.165	Ub	44.8	19.85	Fb	44.475	7.58	Fb	0.705	Fb	20.835	28.14	Ub	8.845	9.715	Ub	19.9	12.52	Ub	12.32	14.435	Ub	33.42	43.68	Ub	43.09	39.14	Ub	4.9	3.915	Ub	15.44	17.435	Ub	11.795	21.88	Mb	25.915	8.51	Ub	0.965	Fb	22.21	21.595	Ub	4.455	5.11	Ub	5.9	13.7	Ub	11.045	11.91	Ub
B	MSTRG.8298		MSTRG.8501	MSTRG.10727	4.31	4.78	Ub	7.66	21.275	Mb	21.605	29.63	Mb	19.285	10.76	Ub	15.05	Mb	12.34	13	Ub	4.635	2.11	Ub	3.595	17.68	Mb	12.805	16.745	Ub	15.615	14.775	Ub	15.365	16.59	Ub	5.43	7.03	Ub	13.005	12.155	Ub	29.03	21.34	Ub	25.89	5.89	Fb	23.595	Mb	15.795	25.98	Ub	5.545	6.92	Ub	5.665	21.53	Mb	12.61	15.17	Ub	17.01	26.925	Ub	19.015	19.195	Ub	5.315	4.405	Ub	9.985	11.035	Ub	21.02	24.455	Mb	20.76	5.765	Fb	17.265	Mb	14.58	15.225	Ub	4.625	3.985	Ub	8.08	18.55	Ub	15.65	21.15	Ub
B	MSTRG.8299		MSTRG.8503	MSTRG.10728	92.33	86.135	Ub	182.555	150.12	Ub	189.8	106.025	Ub	84.23	21.77	Fb	23.825	Ub	164.16	202.555	Ub	99.29	102.24	Ub	152.17	225.36	Ub	224.48	297.165	Ub	72.96	73.275	Ub	307.695	280.31	Ub	135.55	175.39	Ub	428.19	391.65	Ub	122.275	135.595	Ub	67.05	17.735	Fb	29.89	Mb	154.515	195.9	Ub	90.675	173.655	Ub	96.69	179.6	Ub	256.175	349.08	Ub	109.385	120.985	Ub	600.745	596.735	Ub	64.55	62.92	Ub	97.585	112.41	Ub	171.82	123.175	Ub	175.275	17.76	Fb	35.4	Ub	91.655	215.485	Mb	78.95	93.04	Ub	56.14	141.935	Ub	257.19	341.185	Ub
B	MSTRG.8301		MSTRG.8507	MSTRG.10730	7.555	9.13	Ub	40.545	43.895	Ub	26.22	22.27	Ub	35.815	12.765	Fb	4.83	Fb	16.99	18.135	Ub	5.85	2.56	Ub	3.995	22.8	Mb	5.925	8.295	Ub	57.7	58.945	Ub	16.72	24.075	Ub	12.615	18.1	Ub	74.425	62.96	Ub	41.98	17.815	Fb	50.545	13.265	Fb	5.285	Fb	20.65	30.195	Ub	8.69	11.455	Ub	8.315	29.935	Mb	5.355	7.2	Ub	50.95	84.74	Ub	24.085	30.09	Ub	9.36	6.865	Ub	35.49	38.08	Ub	11.585	33.14	Mb	27.17	15.485	Ub	2.995	Fb	17.365	19.34	Ub	5.52	6.1	Ub	4.535	29.92	Mb	6.685	11.075	Ub
B	MSTRG.8304		MSTRG.8510	MSTRG.10731	1.55	1.815	Ub	9.965	12.195	Ub	7.505	7.535	Ub	14.91	5.525	Ub	0.775	Fb	5.43	5.23	Ub	1.15	1.085	Ub	6.32	3.31	Fb	2.21	2.285	Ub	12.635	11.95	Ub	2.83	4.395	Ub	1.855	3.2	Ub	8.88	13.015	Ub	10.135	6.885	Ub	10.39	6.63	Ub	0.655	Fb	2.975	4.11	Ub	0.485	0.695	Ub	8.83	2.42	Fb	1.33	2.01	Ub	10.315	9.545	Ub	2.53	4.665	Ub	1.98	2.395	Ub	9.905	9.415	Ub	4.18	2.83	Ub	24.545	2.825	Fb	0.675	Fb	2.35	4.3	Ub	0.9	0.595	Ub	1.49	4.065	Ub	2.61	3.3	Ub
B	MSTRG.9613		MSTRG.7269	MSTRG.10732	6.82	9.965	Mb	6.81	17.915	Mb	36.36	16.035	Fb	29.1	5.505	Fb	2.47	Fb	22.59	25.53	Ub	12.43	11.18	Ub	23.375	18.16	Fb	20.78	18.66	Ub	15.18	13.635	Ub	6.055	9.215	Ub	6.155	8	Ub	7.39	25.995	Mb	25.755	29.71	Ub	23.215	14.115	Ub	0.92	Fb	19.18	24.71	Ub	9.88	12.54	Ub	19.59	18.565	Ub	11.09	12.85	Ub	10.4	14.945	Ub	2.845	14.215	Mb	5.94	4.205	Ub	5.675	7.42	Ub	32.86	27.525	Ub	39.475	8.945	Fb	2.98	Fb	21.77	21	Ub	17.365	17.36	Ub	16.6	22.11	Fb	20.67	22.12	Ub
B	MSTRG.9614		MSTRG.7268	MSTRG.10733	16.815	17.325	Ub	8.58	6.76	Ub	33.86	20.125	Ub	11.435	12.09	Mb	4.555	Mb	31.53	32.505	Ub	7.435	4.11	Ub	10.785	27.575	Mb	29.825	52.095	Ub	3.38	2.49	Ub	21.53	20.475	Ub	15.465	10.44	Ub	10.45	6.525	Ub	32.28	21.33	Ub	19.53	13.5	Mb	6.18	Mb	47.925	54.89	Ub	13.995	10.365	Ub	13.755	37.2	Ub	53.54	42.55	Ub	4.99	8.91	Ub	50.905	33.1	Ub	6.245	7.72	Ub	4.72	3.99	Ub	38.385	27.805	Ub	22.99	5.59	Fb	7.41	Ub	35.09	37.815	Ub	10.15	10.46	Ub	15.485	31.38	Ub	29.655	40.285	Ub
B	MSTRG.9615		MSTRG.7267	MSTRG.10734	1.05	1.085	Ub	18.915	10.53	Fb	2.02	1.145	Ub	0.435	0.105	Ub	0.45	Mb	4.965	6.18	Ub	0.84	0.5	Ub	1.215	0.505	Fb	0.27	0.705	Ub	13.525	12.795	Ub	0.82	0.435	Ub	1.685	2.925	Ub	34.56	26.855	Ub	1.33	2.675	Mb	0.27	0.74	Mb	0.155	Ub	7.71	11.6	Ub	0.575	0.675	Ub	0.995	1.07	Ub	0.87	0.96	Ub	19.74	32.635	Ub	1.455	1.68	Ub	1.345	1.53	Ub	17.62	19.5	Ub	2.025	1.89	Ub	0.155	0.84	Mb	0.025	Ub	3.905	8.685	Mb	0.375	0.26	Ub	0.515	2.98	Mb	0.14	0.665	Ub
B	MSTRG.9616		MSTRG.7266	MSTRG.10735	1.465	1.11	Ub	18.655	7.865	Fb	0.29	0.77	Mb	0	0.595	Mb	0.07	Ub	1.05	1.16	Ub	0.035	0.21	Ub	0.065	0.21	Ub	0.09	0.285	Ub	22.545	17.755	Ub	1.515	1.125	Ub	2.095	2.88	Ub	24.92	18.275	Ub	0.07	0.455	Mb	0.015	0.015	Ub	0.05	Ub	1.185	1.36	Ub	0.295	0.245	Ub	0.06	0.2	Ub	0.18	0.3	Ub	24.28	30.9	Ub	3.135	2.695	Ub	0.66	0.655	Ub	9.675	9.465	Ub	0.315	0.35	Ub	0	0.175	Mb	0.1	Mb	0.815	1.65	Ub	0.17	0.145	Ub	0.05	0.34	Ub	0.12	0.53	Ub
B	MSTRG.9617		MSTRG.7265	MSTRG.10737	2.82	2.04	Ub	6.625	8.13	Ub	4.45	4.355	Ub	0.155	0.38	Mb	0.515	Mb	3.985	2.055	Ub	7.08	4.445	Ub	0.4	1.35	Ub	1.295	2.025	Ub	62.28	51.12	Ub	4.055	2.85	Ub	2.57	3.03	Ub	3.99	2.795	Ub	1.855	5.425	Mb	0.03	0.185	Mb	0.545	Mb	4.215	4.185	Ub	7.505	9.6	Ub	0.1	1.91	Mb	1.43	1.805	Ub	32.27	34.535	Ub	4.545	2.94	Ub	1.32	1.03	Ub	3.105	2.865	Ub	3.94	2.155	Fb	0.07	0.16	Mb	0.515	Mb	4.105	3.27	Ub	3.095	2.76	Ub	0.46	1.345	Ub	0.68	1.645	Ub
B	MSTRG.8368		MSTRG.8579	MSTRG.11401	1.905	2.225	Ub	12.96	14.485	Ub	19.305	43.245	Mb	5.82	19.525	Mb	15.805	Mb	54.74	58.55	Ub	4.245	3.32	Ub	6.82	24.65	Mb	7.32	13.86	Ub	8.695	7.52	Ub	1.035	3.185	Mb	2.725	3.565	Ub	20.635	27.28	Ub	24.135	68.86	Mb	3.095	40.535	Mb	30.91	Mb	83.09	121.77	Ub	10.52	10.69	Ub	13.745	35.345	Ub	15.855	19.775	Ub	11.4	22.075	Ub	3.4	17.58	Mb	5.57	5.2	Ub	10.11	8.06	Ub	32.65	22.625	Ub	3.27	0.42	Fb	17.9	Mb	52.34	58.49	Ub	5.26	4.25	Ub	8.13	10.68	Fb	11.32	15.03	Ub
B	MSTRG.8367		MSTRG.8577	MSTRG.11402	91.98	82.85	Ub	122.165	167.72	Ub	123.69	115.845	Ub	185.27	87.815	Ub	31.495	Ub	52.33	58.61	Ub	34.715	34.675	Ub	109.145	130.12	Ub	80.065	99.455	Ub	224.665	203.225	Ub	234.815	274.45	Ub	132.065	214.74	Ub	152.96	174.845	Ub	296.35	117.485	Fb	384.135	100.17	Fb	34.26	Fb	55.27	57.945	Ub	32.245	29.22	Ub	251.885	144.96	Ub	140.02	160.77	Ub	290.475	295.24	Ub	413.76	371.515	Ub	142.08	127.47	Ub	148.555	167.125	Ub	122.53	167.095	Mb	317.925	105.715	Ub	46.755	Fb	71.39	73.96	Ub	39.31	33.44	Ub	139.765	189.11	Ub	101.7	142.315	Ub
B	MSTRG.8365		MSTRG.8575	MSTRG.11404	0.875	5.6	Mb	1.345	29.09	Mb	259.08	18.585	Fb	1499.76	111.785	Fb	11.73	Fb	0	0	Ub	0.095	0	Ub	233.49	15.75	Fb	0.225	0.32	Ub	4.275	3.66	Ub	2.69	24.99	Mb	0.6	1.055	Ub	0.495	3.515	Mb	316.835	4.26	Fb	2358.13	44.295	Fb	13.99	Fb	0.105	1.34	Ub	1.015	0	Ub	299.355	3.695	Fb	12.005	0.225	Fb	1.295	0.545	Ub	1.35	4.4	Mb	0.64	0.54	Ub	0.335	1.035	Ub	47.74	2.495	Fb	2825.01	28.59	Fb	0.13	Fb	0.085	0	Ub	0	0	Ub	4.67	3.585	Fb	0.155	0.35	Ub
B	MSTRG.8364		MSTRG.8574	MSTRG.11405	12.08	12.06	Ub	22.68	42.77	Mb	33.78	95.445	Mb	50.705	33.255	Ub	304.37	Mb	17.2	20.68	Ub	11.515	13.925	Ub	34.14	128.705	Mb	24.195	33.84	Ub	36.575	33.3	Ub	25.83	30.485	Ub	10.655	16.265	Ub	19.055	53.295	Mb	36.93	100.45	Mb	30.04	31.585	Mb	305.645	Mb	16.415	18.61	Ub	7.9	7.05	Ub	28.045	101.16	Mb	19.36	26.265	Ub	27.775	25.86	Ub	26.86	41.32	Ub	13.04	11.69	Ub	17.765	25.76	Ub	22.635	44.725	Mb	48.845	27.085	Ub	191.145	Mb	20.845	23.12	Ub	10.105	10.19	Ub	15.19	55.825	Mb	19.385	24.375	Ub
B	MSTRG.8362		MSTRG.8573	MSTRG.11407	246.39	269.28	Ub	656.145	672.735	Ub	479.42	268.245	Fb	322.88	108.305	Fb	147.42	Mb	432.315	464.305	Ub	206.16	148.03	Ub	320.035	287.87	Ub	277.955	263.61	Ub	703.675	766.105	Ub	357.245	400.07	Ub	348.88	439.99	Ub	827.635	787.705	Ub	668.5	285.53	Fb	947	189.155	Fb	243.255	Ub	375.04	462.635	Ub	260.09	249.21	Ub	499.145	316.425	Ub	304.575	242.925	Ub	865.6	1005.4	Ub	392.175	357.405	Ub	183.04	198.51	Ub	326.735	355.235	Ub	272.725	156.705	Fb	643.995	49.865	Fb	134.29	Ub	225.52	199.8	Ub	206.305	184.76	Ub	245.21	210.885	Fb	249.72	173.315	Ub
B	MSTRG.8361		MSTRG.8571	MSTRG.11408	0.415	0.34	Ub	4.655	3.65	Ub	1.96	2.86	Ub	1.495	0.755	Ub	0	Fb	6.165	8.305	Ub	0.73	0.88	Ub	0.105	0.33	Ub	0.365	0.46	Ub	8.85	7.675	Ub	0.35	0.375	Ub	0.605	0.91	Ub	6.23	6.615	Ub	8.79	4.78	Fb	0.685	2.895	Mb	0.125	Ub	6.24	9.35	Ub	0.645	0.84	Ub	1.49	0.465	Fb	0.785	0.63	Ub	11.595	12.93	Ub	0.78	1.605	Ub	0.24	0.16	Ub	4.205	5.405	Ub	2.495	10.275	Mb	0.575	8.18	Mb	0.38	Ub	6.105	7.215	Ub	0.59	0.34	Ub	0.07	7.52	Mb	0.435	1.305	Ub
B	MSTRG.8360		MSTRG.8569	MSTRG.11409	58.455	53.795	Ub	86.02	59.145	Fb	72.7	55.925	Ub	43.34	16.32	Fb	22.23	Mb	73.23	87.33	Ub	35.585	36.66	Ub	44.47	58.795	Ub	64.575	95.695	Ub	82.94	78.655	Ub	110.7	101.845	Ub	47.72	60.78	Ub	132.25	105.99	Ub	66.83	56.72	Ub	35.61	13.35	Fb	43.37	Mb	67.215	97.94	Ub	21.465	33.375	Ub	36.59	43.815	Ub	47.71	66.01	Ub	109.115	111.82	Ub	138.555	121.125	Ub	37.465	32.645	Ub	58.33	59.025	Ub	57.15	57.82	Ub	41.865	24.14	Ub	51.035	Mb	61.045	87.89	Ub	24.125	25.365	Ub	16.335	39.845	Ub	37.165	56.61	Ub
B	MSTRG.8359		MSTRG.8568	MSTRG.11410	9.45	9.51	Ub	25.395	26.35	Ub	22.73	41.645	Mb	22.24	6.995	Fb	89.805	Mb	20.815	23.995	Ub	15.815	14.22	Ub	11.41	51.965	Mb	14.33	22.255	Ub	31.72	29.285	Ub	22.48	18.545	Ub	32.11	42.005	Ub	64.74	85.94	Ub	63.61	121.32	Mb	51.97	33.195	Mb	309.79	Mb	44.53	55.145	Ub	23.58	37.9	Ub	39.95	99.3	Ub	29.235	46.605	Ub	60.215	67.72	Ub	82.145	89.76	Ub	11.225	9.225	Ub	18.21	22.855	Ub	24.245	52.95	Mb	44.355	35.79	Mb	267.335	Mb	25.275	32.055	Ub	12.4	15.385	Ub	8.79	55.785	Mb	13.07	20.84	Ub
B	MSTRG.8334		MSTRG.8538	MSTRG.11435	2151.72	1439.74	Fb	1.685	3.24	Ub	1.715	0.18	Ub	0.175	0.88	Ub	0	Ub	0	0	Ub	0.43	0	Ub	0.84	0.705	Ub	6.1	2.125	Ub	56.325	78.75	Ub	6683.04	11185.3	Ub	424.38	938.61	Ub	0	1.45	Ub	0	0	Ub	0	0	Ub	0	Ub	0	0	Ub	0.875	0.34	Ub	0.85	0.26	Ub	2.73	4.79	Ub	100.145	111.225	Ub	1789.05	2335.03	Ub	206.285	398.965	Ub	0.275	0.22	Ub	0	0	Ub	0	0.575	Ub	0.195	Ub	0	0	Ub	0	0	Ub	0	0	Ub	0	0	Ub
B	MSTRG.8335		MSTRG.8539	MSTRG.11436	2392.26	1518.52	Fb	2.15	5.05	Ub	0.26	0.42	Ub	0	0.705	Ub	0	Ub	0	0	Ub	0.3	0	Ub	0.43	0.265	Ub	1.05	0	Ub	39.145	45	Ub	1840.41	2673.9	Ub	326.635	721.205	Ub	0.1	0.51	Ub	0.255	0.13	Ub	0	0	Ub	0	Ub	0	0.19	Ub	0.155	0	Ub	0.105	0	Ub	0.715	0.35	Ub	52.6	77.755	Ub	713.92	911.095	Ub	181.99	278.74	Ub	0.14	0	Ub	0	0.17	Ub	0	0.3	Ub	0	Ub	0	0	Ub	0.15	0	Ub	0	0	Ub	0	0	Ub
B	MSTRG.8336		MSTRG.8540	MSTRG.11437	31.4	25.105	Ub	24.99	33.255	Ub	35.57	39.46	Ub	36.26	26.57	Mb	7.71	Ub	37.48	38.07	Ub	8.595	6.065	Ub	18.255	33.26	Ub	34.58	31.81	Ub	19.805	21.92	Ub	41.285	43.06	Ub	29.05	23.8	Ub	40.17	43.81	Ub	48.895	58.555	Mb	60.215	52.635	Mb	13.855	Ub	38.035	52.305	Ub	6.485	10.055	Ub	34.3	36.88	Ub	35.06	49.025	Ub	25.56	31.775	Ub	49.45	72.625	Ub	9.155	12.335	Ub	17.545	22.015	Ub	30.08	87.365	Mb	43.78	64.45	Mb	88.705	Mb	41.865	54.865	Ub	4.91	5.785	Ub	11.125	58.69	Mb	37.27	54.825	Ub
B	MSTRG.8337		MSTRG.8544	MSTRG.11438	4.16	5.655	Ub	12.725	35.845	Mb	13.79	19.85	Mb	39.755	14.735	Fb	3.91	Fb	9.135	12.685	Ub	3.625	4.09	Ub	11.98	17.21	Ub	5.695	9.47	Ub	27.25	37.28	Ub	6.855	16.345	Mb	4.385	7.365	Ub	14.8	17.6	Ub	30.25	9.02	Fb	28.615	3.585	Fb	3.905	Fb	6.65	10.855	Ub	3.27	4.095	Ub	24.4	8.45	Fb	7.07	9.075	Ub	23.975	31.74	Ub	10.71	13.815	Ub	3.895	3.325	Ub	11.145	13.495	Ub	6.735	11.985	Mb	73.34	8.145	Fb	2.75	Fb	8.445	11.15	Ub	1.985	2.47	Ub	4.125	11.405	Ub	4.215	4.55	Ub
B	MSTRG.8338		MSTRG.8545	MSTRG.11439	10.97	9.47	Ub	31.935	37.82	Ub	32.465	38.665	Ub	140.3	39.73	Fb	4.565	Fb	24.83	22.14	Ub	12.42	10.12	Ub	19.695	21.945	Ub	15.68	16.36	Ub	44.66	46.945	Ub	25.79	28.72	Ub	27.98	30.805	Ub	53.925	53.405	Ub	81.77	75.155	Ub	145.39	19.925	Fb	28.69	Fb	67.71	93.495	Ub	186.495	218.505	Ub	58.65	44.615	Ub	43.045	56.64	Ub	53.005	57.365	Ub	38.23	47.035	Ub	15.93	13.815	Ub	65.285	70.55	Ub	21.8	21.96	Ub	140.21	11.405	Fb	7.495	Fb	27.34	40.145	Ub	13.715	15.21	Ub	10.485	19.225	Ub	19.715	21.115	Ub
B	MSTRG.8134		MSTRG.6942	MSTRG.11443	10.185	10.64	Ub	14.855	62.635	Mb	35.45	157.32	Mb	32.305	149.43	Mb	8.285	Ub	29.73	33.12	Ub	12.75	6.635	Ub	4.95	44.845	Mb	9.595	15.72	Ub	13.47	14.58	Ub	16.04	15.84	Ub	11.185	12.56	Ub	17.185	38.225	Mb	45.93	261.92	Mb	24.785	260.15	Mb	17.805	Mb	28.58	42.425	Ub	16.385	23.64	Ub	6.6	65.515	Mb	10.53	14.23	Ub	10.895	19.095	Ub	9.035	66.075	Mb	7.01	6.58	Ub	11.195	11.58	Ub	17.47	221.355	Mb	20.055	280.205	Mb	11.25	Ub	28.8	36.03	Ub	14.675	16.445	Ub	6.285	58.4	Mb	6.02	22.17	Mb
B	MSTRG.8135		MSTRG.6943	MSTRG.11445	39.795	54.125	Ub	5.045	2.01	Fb	67.515	30.08	Fb	34.495	1.17	Fb	3.12	Fb	64.05	57.835	Ub	36.07	22.775	Ub	68.325	57.63	Fb	108.655	102.355	Ub	9.72	13.91	Ub	22.515	17.33	Ub	34.205	18.12	Fb	1.72	0.735	Ub	70.59	55.925	Ub	31.39	2.595	Fb	15.885	Mb	146.56	144.4	Ub	85.595	65.365	Ub	88.765	164.43	Ub	279.815	305.665	Ub	1.065	0.515	Ub	6.77	4.585	Ub	26.38	21.895	Ub	6.46	6.385	Ub	54	28.4	Fb	10.53	3.115	Fb	0.615	Fb	70.47	51.625	Fb	29.82	18.18	Fb	58.86	53.815	Fb	72.5	91.055	Ub
B	MSTRG.8136		g10881	MSTRG.11446	0.035	0.13	Ub	0	11.775	Mb	0.575	488.595	Mb	0.135	108.025	Mb	12226.9	Mb	0	0.055	Ub	0	0.01	Ub	0.15	830.325	Mb	0.015	26.16	Mb	0	0.015	Ub	0.06	0.625	Mb	0	0.605	Mb	0	2.26	Mb	0.03	25.855	Mb	0.03	34.825	Mb	0.535	Mb	0.025	0	Ub	0	0	Ub	0.075	3.68	Mb	0	0	Ub	0	0	Ub	0	8.485	Mb	0	0	Ub	0	0.33	Mb	0	74.065	Mb	0	74.225	Mb	1.775	Mb	0	0	Ub	0	0	Ub	0	15.985	Mb	0	4.645	Mb
B	MSTRG.8139		MSTRG.6946	MSTRG.11447	0	0	Ub	0	7.9	Mb	0	34.325	Mb	0	73.705	Mb	0.58	Mb	0.03	0.03	Ub	0.03	0	Ub	0	6.88	Mb	0	0	Ub	0.025	0	Ub	0.01	0.425	Mb	0.09	0.815	Mb	0.055	4.56	Mb	0.06	46.075	Mb	0	84.885	Mb	1.34	Mb	0.155	0.18	Ub	0	0.05	Ub	0	5.92	Mb	0	0.08	Ub	0.05	0	Ub	0	12.635	Mb	0	0	Ub	0	0.75	Mb	0	67.805	Mb	0	89.38	Mb	1.805	Mb	0	0	Ub	0	0	Ub	0	30.845	Mb	0	3.685	Mb
B	MSTRG.8140		MSTRG.6947	MSTRG.11448	0.565	0.465	Ub	6.79	4.06	Fb	0.94	0.695	Ub	0.38	0.275	Ub	0	Ub	0.865	1.405	Ub	0.28	0.175	Ub	0.205	0.25	Ub	0.21	0.37	Ub	13.48	10.485	Ub	0.935	0.585	Ub	1.055	1.69	Ub	11.285	8.815	Ub	0.31	0.505	Ub	0.105	0.34	Mb	0	Ub	1.215	1.625	Ub	0.265	0.525	Ub	0.185	0.365	Ub	0.23	0.62	Ub	12.115	16.25	Ub	2.12	1.72	Ub	0.575	0.49	Ub	3.76	5.26	Ub	0.305	0.38	Ub	0	0	Ub	0	Ub	0.305	0.505	Ub	0.22	0.305	Ub	0.065	0.16	Ub	0.195	0.385	Ub
B	MSTRG.8145		MSTRG.6951	MSTRG.11452	1.49	1.5	Ub	19.755	10.855	Fb	6.53	0.805	Fb	7.015	0.16	Fb	0	Fb	4.725	5.635	Ub	1.335	1.275	Ub	2.285	0.42	Fb	0.19	0.33	Ub	16.835	14.015	Ub	1.16	1.18	Ub	3.805	3.885	Ub	35.6	29.37	Ub	3.225	1.45	Fb	1.47	0.295	Fb	0	Fb	4.94	5.835	Ub	2.03	2.78	Ub	1.915	0.545	Fb	0.305	0.265	Ub	14.37	17.78	Ub	3.265	2.24	Ub	1.91	1.82	Ub	19.44	21.965	Ub	2.19	1.65	Ub	2.015	0.395	Fb	0.035	Fb	2.88	4.395	Ub	1.08	2.165	Ub	0.785	0.56	Fb	0.18	0.375	Ub
B	MSTRG.9580		MSTRG.7301	MSTRG.12066	7.995	17.215	Mb	33.215	5.495	Fb	11.865	12.455	Ub	1.52	0.465	Fb	0.695	Ub	9.515	9.215	Ub	14.365	7.66	Ub	1.09	8.265	Mb	4.6	11.305	Ub	2.925	3.56	Ub	13.26	10.735	Ub	0.46	0.66	Ub	3.75	3.295	Ub	2.02	3.925	Mb	2.43	2.6	Mb	0.745	Ub	1.155	1.405	Ub	0.465	0.545	Ub	0.395	1.64	Ub	0.965	1.18	Ub	1.465	2.13	Ub	1.835	2.71	Ub	0.045	0.14	Ub	1.43	2.19	Ub	0.32	1.865	Mb	0.04	0.95	Mb	0.105	Mb	0.09	0.475	Mb	0.035	0.08	Ub	0.075	2.495	Mb	0.02	0.17	Ub
B	MSTRG.9581		MSTRG.7300	MSTRG.12067	109.6	100.81	Ub	101.235	75.96	Fb	127.98	55.225	Fb	191.745	17.365	Fb	78.78	Mb	111.165	113.535	Ub	54.825	51.87	Ub	263.9	147.225	Fb	269.575	230.315	Ub	160.53	168.465	Ub	109.83	96.655	Ub	105.735	109.74	Ub	186.74	165.965	Ub	192.725	74.71	Fb	250.09	39.565	Fb	134.15	Mb	103.145	127.335	Ub	45.335	48.09	Ub	244.625	265.005	Ub	225.725	246.76	Ub	188.535	167.985	Ub	144.4	112.88	Ub	20.505	24.905	Ub	34.17	33.41	Ub	40.2	31.38	Fb	80.32	15.32	Fb	55.095	Ub	37.14	36.97	Ub	15.935	15.625	Ub	66.055	56.92	Fb	98.29	92.79	Ub
B	MSTRG.9583		MSTRG.7296	MSTRG.12070	4.51	6.19	Ub	5.69	51.525	Mb	10.175	126.96	Mb	16.195	135.71	Mb	2.805	Ub	5.71	4.255	Ub	2.445	2.35	Ub	11.71	35.58	Mb	5.335	4.47	Ub	7.215	6.995	Ub	3.955	13.435	Mb	4.235	7.325	Ub	4.72	25.285	Mb	11.7	141.96	Mb	13.085	190.51	Mb	4.33	Ub	2.92	4.785	Ub	1.455	1.27	Ub	6.695	23.645	Ub	3.57	3.065	Ub	7.3	7.435	Ub	1.95	58.745	Mb	13.2	11.9	Ub	16.765	22.115	Ub	13.17	35.575	Mb	25.505	36.035	Mb	3.84	Fb	17.06	15.335	Ub	7.4	6.32	Ub	15.44	44.54	Mb	8.27	12.93	Ub
B	MSTRG.9584		MSTRG.7295	MSTRG.12071	10.935	13.12	Ub	11.825	43.9	Mb	53.805	17.09	Fb	181.255	25.585	Fb	6.305	Fb	12.52	9.625	Ub	7.89	8.19	Ub	99.82	25.525	Fb	17.27	14.47	Ub	60.465	62.475	Ub	10.22	16.89	Ub	9.48	13.095	Ub	10.68	13.06	Ub	66.79	10.87	Fb	146.215	18.985	Fb	6.185	Fb	10.305	11.15	Ub	7.335	6.14	Ub	85.695	13.595	Fb	17.47	15.225	Ub	59.28	53.615	Ub	9.165	14.085	Ub	9.025	9.885	Ub	15.765	17.57	Ub	20.33	9.81	Fb	71.535	4.02	Fb	4.11	Fb	11.905	13.085	Ub	6	6.67	Ub	15.435	18.19	Fb	12.52	14.15	Ub
B	MSTRG.9585		MSTRG.7294	MSTRG.12072	17.94	19.655	Ub	45.65	64.085	Ub	27.415	22.3	Ub	18.305	7.535	Fb	6.34	Mb	31.815	31.835	Ub	12.12	8.62	Ub	14.9	22.965	Ub	12.24	15.465	Ub	59.12	57.815	Ub	17.6	20.27	Ub	16.82	23.405	Ub	39.71	35.705	Ub	39.315	19.35	Fb	28.73	6.24	Fb	7.01	Ub	28.6	42.06	Ub	13.865	14.7	Ub	17.35	26.3	Ub	11.44	12.1	Ub	47.48	74.05	Ub	18.41	16.92	Ub	10.58	8.61	Ub	12.28	14.05	Ub	14.565	14.165	Mb	26.7	4.525	Fb	3.26	Ub	23.925	23.595	Ub	11.935	11.685	Ub	15.075	25.535	Ub	7.05	12.775	Ub
B	MSTRG.7966		MSTRG.8953	MSTRG.12650	0.02	0.245	Mb	0.015	18.105	Mb	102.53	105.32	Ub	183.87	101.085	Ub	1.845	Fb	0.02	0	Ub	0	0	Ub	37.555	29.57	Fb	0	0	Ub	0.03	0.05	Ub	0	2.415	Mb	0	0.505	Mb	0	4.33	Mb	423.665	52.45	Fb	350.805	58.91	Fb	0.91	Fb	0.095	0.195	Ub	1.83	0	Fb	111.605	6.66	Fb	10.66	0.04	Fb	0	0	Ub	0.02	15.305	Mb	0	0	Ub	0.015	0.32	Mb	15.46	94.275	Mb	224.08	67.395	Fb	1.88	Fb	0	0	Ub	0.345	0	Ub	4.875	25.815	Mb	0	6.185	Mb
B	MSTRG.7962		MSTRG.8947	MSTRG.12652	0	0.55	Mb	0	199.58	Mb	0	1016.13	Mb	0	6681.1	Mb	45.475	Mb	0	0	Ub	0	0	Ub	0.06	125.45	Mb	0	0.075	Ub	0	0	Ub	0	21.23	Mb	0	35.68	Mb	0	247.615	Mb	0	2012.16	Mb	0.135	16696.4	Mb	85.58	Mb	0	0	Ub	0	0	Ub	0	122.085	Mb	0	1.015	Ub	0	0.145	Ub	0	812.845	Mb	0	0	Ub	0	5.965	Mb	0	1173.84	Mb	0	4939.91	Mb	57.415	Mb	0	0	Ub	0	0	Ub	0	182.91	Mb	0	55.585	Mb
B	MSTRG.7961		MSTRG.8945	MSTRG.12654	0	0.285	Ub	0	55.565	Mb	0	180.46	Mb	0	294.845	Mb	4.545	Mb	0	0	Ub	0	0	Ub	0	32.565	Mb	0	0	Ub	0	0	Ub	0	1.57	Mb	0	3.66	Mb	0	27.135	Mb	0	203.165	Mb	0	379.295	Mb	6.9	Mb	0	0	Ub	0	0	Ub	0	11.07	Mb	0	0	Ub	0	0	Ub	0	47.68	Mb	0	0	Ub	0	1.045	Mb	0	116.095	Mb	0	250.695	Mb	4.6	Mb	0	0	Ub	0	0	Ub	0	46.615	Mb	0	5.075	Mb
B	MSTRG.7951		MSTRG.8935	MSTRG.12666	0	0.07	Ub	0	50.885	Mb	0	76.645	Mb	0	62.51	Mb	0.67	Mb	0	0	Ub	0	0	Ub	0	35.955	Mb	0	0	Ub	0	0	Ub	0	3.035	Mb	0	3.83	Mb	0	38.665	Mb	0	42.73	Mb	0	59.8	Mb	0.34	Mb	0	0	Ub	0	0	Ub	0	11.1	Mb	0	0.04	Ub	0	0	Ub	0	28.825	Mb	0	0	Ub	0	0.94	Mb	0	12.815	Mb	0	25.69	Mb	0.6	Mb	0	0	Ub	0	0	Ub	0.05	12.665	Mb	0	1.14	Ub
B	MSTRG.7950		MSTRG.8934	MSTRG.12667	0	0.09	Ub	0	29.335	Mb	0	94.62	Mb	0	219.575	Mb	3.35	Mb	0	0.13	Ub	0	0	Ub	0	39.785	Mb	0	0	Ub	0	0	Ub	0	2.38	Mb	0	0.945	Ub	0	9.81	Mb	0	89.135	Mb	0	170.65	Mb	2.015	Mb	0	0	Ub	0	0	Ub	0	10.98	Mb	0	0	Ub	0	0	Ub	0	24.705	Mb	0	0	Ub	0	0.395	Ub	0	90.685	Mb	0	424.205	Mb	47.6	Mb	0	0	Ub	0	0	Ub	0	37.18	Mb	0	7.92	Mb
B	MSTRG.7949		MSTRG.8933	MSTRG.12668	2.895	3.51	Ub	100.76	102.21	Ub	14.21	6.255	Fb	0.04	0	Ub	0.115	Ub	47.11	35.765	Ub	12.885	13.725	Ub	8.415	11.315	Ub	16.37	22.33	Ub	35.68	22.025	Ub	3.96	4.565	Ub	0.705	5.4	Mb	351.135	255.69	Ub	1.11	3.63	Mb	0.07	0.205	Ub	0.18	Ub	19.43	41.75	Ub	3.125	7.53	Ub	1.715	16.345	Mb	5.16	12.85	Ub	82.055	72.02	Ub	8.74	7.565	Ub	7.47	5.68	Ub	2.15	1.83	Ub	0.635	0.285	Ub	0	0	Ub	0.03	Ub	1.35	0.375	Fb	0.26	0.205	Ub	0.305	0.53	Ub	1	1.75	Ub
B	MSTRG.7947		MSTRG.8932	MSTRG.12669	56.325	35.655	Fb	0.665	4.4	Mb	5.115	1.605	Fb	0	0	Ub	0	Ub	0.195	0.18	Ub	1.12	1.18	Ub	8.645	6.175	Fb	12.87	12.9	Ub	2.81	5.815	Ub	70.25	63.13	Ub	41.29	36.515	Ub	2.08	4.635	Ub	1.77	2.715	Ub	0	0.185	Mb	0.11	Ub	3.06	7.595	Ub	2.365	1.695	Ub	4.06	7.265	Ub	28.31	20.14	Ub	3.91	4.12	Ub	42.5	34.405	Ub	36.38	41.775	Ub	0.295	0.375	Ub	21.74	12.5	Fb	0	0.045	Ub	0.765	Mb	2.235	1.32	Ub	8.205	4.27	Ub	36.495	36.27	Fb	34.955	54.875	Ub
B	MSTRG.7945		MSTRG.8931	MSTRG.12671	12.13	11.005	Ub	62.63	35.18	Ub	16.365	47.125	Mb	0.01	49.91	Mb	1.01	Mb	20.98	43.16	Mb	7.725	15.625	Mb	13.64	29.745	Mb	27	56.98	Mb	0.1	0.69	Ub	36.71	46.65	Ub	0	3.04	Mb	1.44	19.895	Mb	0	102.285	Mb	0	140.71	Mb	1.225	Mb	0	0.07	Ub	0	0	Ub	0	8.895	Mb	0.175	2.05	Mb	0	0	Ub	1.41	53.965	Mb	0.52	0.3	Ub	1.43	1.735	Ub	1.13	88.495	Mb	0.05	210.39	Mb	2.575	Mb	0.13	0	Ub	0	0.055	Ub	0.16	47.49	Mb	2.61	8.915	Ub
B	MSTRG.7944		MSTRG.8929	MSTRG.12674	0.175	0.11	Ub	0.16	10.58	Mb	0.705	49.84	Mb	0	48.775	Mb	0.58	Mb	0.155	0.19	Ub	0	0.035	Ub	0.045	10.275	Mb	1.37	1.61	Ub	0	0.02	Ub	0.485	2.135	Mb	0	1.1	Mb	0	8.76	Mb	0	58.39	Mb	0	65.91	Mb	1.4	Mb	0	0	Ub	0	0	Ub	0	6.505	Mb	0	0.085	Ub	0	0	Ub	0	19.415	Mb	0	0	Ub	0.015	0.68	Mb	0.015	105.925	Mb	0	87.55	Mb	2.31	Mb	0.045	0.02	Ub	0	0	Ub	0.015	36.52	Mb	0.02	6.44	Mb
B	MSTRG.7943		MSTRG.8928	MSTRG.12675	0	0.14	Ub	0.075	73.355	Mb	0.17	321.52	Mb	0.06	333.85	Mb	3.86	Mb	0.06	0.095	Ub	0	0.025	Ub	0	64.225	Mb	0	0	Ub	0	0	Ub	0	9.275	Mb	0	7.225	Mb	0.305	50.95	Mb	0	243.31	Mb	0.025	383.585	Mb	5.315	Mb	0	0.12	Ub	0	0.09	Ub	0	31.545	Mb	0	0.195	Ub	0.02	0.025	Ub	0	117.285	Mb	0	0	Ub	0.145	1.45	Mb	0.03	321.22	Mb	0	356.48	Mb	9.77	Mb	0	0	Ub	0.025	0	Ub	0.02	109.03	Mb	0	20.23	Mb
B	MSTRG.7942		MSTRG.8927	MSTRG.12676	0	0.06	Ub	0.04	48.4	Mb	0.11	270.4	Mb	0	324.645	Mb	4.82	Mb	0	0.035	Ub	0	0	Ub	0.025	72.615	Mb	0	0	Ub	0	0	Ub	0	4.525	Mb	0	4.035	Mb	0	25.66	Mb	0	203.66	Mb	0	281.09	Mb	3.815	Mb	0	0.06	Ub	0	0	Ub	0.035	26.08	Mb	0	0.105	Ub	0.03	0	Ub	0	69.475	Mb	0	0	Ub	0	3.505	Mb	0	247.915	Mb	0	313.77	Mb	9.12	Mb	0	0	Ub	0	0	Ub	0.04	97.685	Mb	0	12.96	Mb
B	MSTRG.7939		MSTRG.8924	MSTRG.12679	0	0	Ub	0	2.04	Mb	0	3.305	Mb	0	2.46	Mb	0	Ub	0	0	Ub	0	0	Ub	0	1.35	Mb	0	0	Ub	0	0	Ub	0	0.235	Mb	0	0.405	Mb	0	2.68	Mb	0	3.655	Mb	0	3.155	Mb	0.045	Ub	0	0	Ub	0	0	Ub	0	1.3	Mb	0	0	Ub	0	0	Ub	0	2.26	Mb	0	0	Ub	0	0.42	Mb	0	1.97	Mb	0	1.59	Mb	0.065	Mb	0	0	Ub	0	0	Ub	0	2.225	Mb	0	0.205	Ub
B	MSTRG.7938		MSTRG.8923	MSTRG.12680	5.355	4.695	Ub	0	14.75	Mb	14.565	92.71	Mb	4.62	321.12	Mb	8.42	Mb	5.93	5.36	Ub	1.05	0.9	Ub	15.505	29.125	Ub	24.185	22.32	Ub	0.35	0.685	Ub	11.675	7.45	Ub	2.735	1.285	Ub	0	8.18	Mb	4.21	36.79	Mb	0.88	53.785	Mb	6.895	Mb	4.99	5.58	Ub	0.835	1.065	Ub	7.44	24.75	Mb	25.28	27.22	Ub	0	0.035	Ub	0.445	9.225	Mb	2.805	3.035	Ub	0	0.185	Ub	13.925	48.41	Mb	0.62	76.905	Mb	7.61	Mb	3.945	3.325	Ub	0.995	0.45	Ub	16.1	28.65	Ub	31.16	24.65	Ub
B	MSTRG.7935		MSTRG.8921	MSTRG.12681	1.97	2.27	Ub	6.385	13.16	Mb	4.845	6.33	Ub	9.465	2.87	Fb	6.935	Mb	5.025	5.055	Ub	2.52	2.125	Ub	1.965	5.31	Mb	2.325	3.37	Ub	9.55	10.9	Ub	2.815	4.335	Ub	4.08	5.24	Ub	6.705	10.97	Ub	13.485	12.29	Ub	16.64	8.895	Ub	1.78	Fb	5.15	8.385	Ub	2.845	3.345	Ub	7.19	8.075	Ub	3.53	3.85	Ub	13.46	15.77	Ub	4.575	8.945	Ub	4.4	4.525	Ub	12.965	14.935	Ub	6.375	18.875	Mb	18.2	9.31	Ub	0.855	Fb	7.195	7.785	Ub	1.805	2.2	Ub	4.37	17.165	Mb	2.41	7.575	Ub
B	MSTRG.7934		MSTRG.8920	MSTRG.12682	14.215	14.425	Ub	33.94	83.645	Mb	37.975	79.515	Mb	27.065	67.785	Mb	12.915	Mb	40.88	43.01	Ub	44.46	39.39	Ub	31.75	57.27	Ub	18.475	23.88	Ub	36.205	35.485	Ub	15.41	28.11	Mb	17.115	23.715	Ub	53.865	66.745	Ub	37.52	52.275	Mb	36.975	43.95	Mb	17.545	Mb	31.9	45.995	Ub	35.165	28.685	Ub	31.04	28.8	Ub	16.985	17.905	Ub	39.095	46.565	Ub	19.92	34.075	Ub	13.545	11.715	Ub	32.32	36.725	Ub	33.82	59.085	Mb	27.58	35.295	Mb	9.02	Ub	42.605	44.68	Ub	46.705	44.61	Ub	22.58	49.445	Ub	16.825	22.58	Ub
B	MSTRG.7932		MSTRG.8918	MSTRG.12684	10.025	9.51	Ub	52.85	28.69	Fb	11.59	9.935	Ub	3.305	3.805	Mb	3.45	Mb	10.71	9.97	Ub	6.97	5.05	Ub	3.965	12.245	Mb	13.415	20.72	Ub	77.97	66.405	Ub	18.57	23.22	Ub	8.39	15.365	Ub	92.92	73.715	Ub	9.965	11.075	Ub	2.7	3.93	Mb	4.045	Mb	8.17	11.15	Ub	6.22	7.465	Ub	4.42	17.385	Mb	15.675	24.915	Ub	84.345	134.63	Ub	38.78	34.72	Ub	6.935	7.275	Ub	31.62	33.225	Ub	16.965	16.66	Ub	2.55	2.575	Mb	5.3	Mb	13.09	10.35	Fb	5.32	5.865	Ub	7.3	14.67	Ub	17.32	23.645	Ub
B	MSTRG.7933		MSTRG.8919	MSTRG.12685	0	0.02	Ub	0	17.85	Mb	0	64	Mb	0	57.29	Mb	0.59	Mb	0	0	Ub	0	0	Ub	0	21.02	Mb	0	0	Ub	0	0	Ub	0	0.825	Mb	0	0.86	Mb	0	10.085	Mb	0.025	44.875	Mb	0	56.885	Ub	0.83	Mb	0	0	Ub	0	0	Ub	0	7.26	Mb	0	0.02	Ub	0	0.02	Ub	0.055	22.62	Mb	0	0	Ub	0	1.75	Mb	0	101.165	Mb	0	109.66	Mb	2.79	Mb	0	0.025	Ub	0	0	Ub	0	53.18	Mb	0	6.535	Mb
B	MSTRG.7931		MSTRG.8917	MSTRG.12686	6.53	7.625	Ub	13.015	43.44	Mb	21.745	26.615	Mb	15.805	14.455	Mb	3.44	Ub	8.07	7.705	Ub	3.54	2.48	Ub	12.89	19.46	Ub	7.32	7.94	Ub	24.67	26.52	Ub	7.95	12.78	Ub	3.77	6.45	Ub	8.995	13.72	Mb	20.94	14.84	Fb	18.67	12.12	Mb	1.94	Fb	4.445	6.075	Ub	2.55	2.885	Ub	7.475	8.99	Ub	4.845	3.87	Ub	12.74	20.98	Ub	3.47	10.27	Mb	5.1	4.805	Ub	8.02	11.445	Ub	9.445	13.79	Mb	19.15	4.84	Fb	1.775	Fb	6.56	6.645	Ub	2.875	2.58	Ub	9.32	20.08	Ub	4.48	6.225	Ub
B	MSTRG.7930		MSTRG.8916	MSTRG.12688	87.14	120.07	Ub	73.51	94.975	Ub	434.185	343.035	Ub	124.28	74.1	Ub	67.625	Mb	303.555	329.255	Ub	1245.51	1636.24	Ub	281.09	165.92	Fb	211.17	175.6	Ub	92.92	93.05	Ub	47.49	56.55	Ub	113.775	105.635	Ub	87.94	101.91	Ub	207.75	386.825	Mb	216.495	112.415	Ub	103.605	Mb	287.86	360.635	Ub	1254.61	1353.56	Ub	230.235	200.87	Ub	180.555	218.755	Ub	101.845	97.095	Ub	50.505	58.1	Ub	104.68	122.105	Ub	101.945	94.76	Ub	577.905	372.28	Fb	217.045	71.425	Ub	96.705	Ub	334.595	377.63	Ub	1294.08	1629.47	Ub	186.855	211.79	Fb	291.24	202.205	Ub
B	MSTRG.7928		MSTRG.8914	MSTRG.12689	2.105	2.635	Ub	7.2	10.3	Ub	18.39	3.84	Fb	84.14	2.695	Fb	0.825	Fb	0.67	0.795	Ub	0.32	0.14	Ub	5.455	2.215	Fb	0.98	0.8	Ub	21.575	21.605	Ub	4.38	5.845	Ub	3.27	4.37	Ub	10.605	9.86	Ub	68.76	3.8	Fb	93.17	2.085	Fb	1.09	Fb	0.43	0.59	Ub	0.22	0.185	Ub	16.1	1.24	Fb	2.265	0.79	Ub	22.98	30.385	Ub	5.14	6.23	Ub	1.915	1.86	Ub	4.445	5.135	Ub	4.495	3.88	Ub	58.66	1.905	Fb	0.36	Fb	0.605	0.74	Ub	0.355	0.43	Ub	0.795	3.615	Mb	0.765	1.35	Ub
B	MSTRG.7924		MSTRG.8910	MSTRG.12692	0	0	Ub	0	14.79	Mb	0	130.37	Mb	0	1159.51	Mb	3.495	Mb	0	0	Ub	0	0	Ub	0	29.515	Mb	0	0	Ub	0	0	Ub	0	0.82	Ub	0	0.775	Mb	0	5.915	Mb	0	47.605	Mb	0	890.315	Mb	2.915	Mb	0	0	Ub	0	0	Ub	0	1.615	Mb	0	0.065	Ub	0	0	Ub	0	32.735	Mb	0	0	Ub	0	0	Ub	0	75.69	Mb	0	272.06	Mb	3.845	Mb	0	0	Ub	0	0	Ub	0	22.605	Mb	0	3.76	Mb
B	MSTRG.7919		MSTRG.8906	MSTRG.12694	55.02	58.16	Ub	200.375	159.085	Ub	430.595	291.535	Ub	0.97	2.47	Mb	10.03	Mb	1400.92	2129.8	Ub	972.52	1206.3	Ub	218.36	480.175	Ub	633.755	1221.2	Ub	0.585	9.595	Mb	291.015	419.325	Ub	12.76	21.17	Ub	80.435	92.725	Ub	155.495	291.095	Mb	0.16	1.275	Mb	2.02	Mb	1119.19	1314.53	Ub	380.84	695.405	Ub	108.15	536.585	Mb	729.475	1141.92	Ub	0.625	0.695	Ub	287.65	244.61	Ub	160.81	106.38	Ub	422.235	352.59	Ub	388.32	376.905	Ub	2.355	2.365	Ub	21.82	Mb	1167.5	1508.28	Ub	524.675	678.5	Ub	516.59	463.68	Fb	1288.67	793.59	Ub
B	MSTRG.7918		MSTRG.8905	MSTRG.12695	0.165	0.165	Ub	3.915	2.93	Ub	2.935	4.54	Mb	0.05	1.95	Mb	0.03	Ub	11.64	15.2	Ub	0.235	0.295	Ub	0.025	0.815	Mb	0.06	0.12	Ub	2.025	2.265	Ub	0.085	0.285	Mb	0.36	0.37	Ub	7.605	6.085	Ub	1.245	7.385	Mb	0	1.335	Mb	0.01	Ub	16.74	23.175	Ub	0.66	1.245	Ub	0.025	0.245	Mb	0.06	0.11	Ub	2.745	3.73	Ub	0.125	0.91	Mb	0.18	0.145	Ub	3.27	2.515	Ub	3.805	3.565	Ub	0	0.585	Mb	0.065	Mb	6.02	22.61	Mb	0.245	0.54	Ub	0.06	0.305	Mb	0.34	0.645	Ub
B	MSTRG.7917		MSTRG.8904	MSTRG.12696	34.49	31.06	Ub	12.38	9.76	Ub	10.28	2.93	Fb	0.655	0.095	Fb	0.69	Mb	11.185	6.605	Fb	10.135	1.575	Fb	1.45	6.16	Mb	8.53	13.02	Ub	7.265	7.04	Ub	77.045	62.835	Ub	56.84	50.025	Ub	17.825	16.815	Ub	5.57	7.185	Ub	0.23	0.025	Ub	1.185	Mb	51.495	56.25	Ub	21.96	18.805	Ub	4.565	10.21	Ub	18.135	7.16	Fb	20.57	20.84	Ub	99.92	84.5	Ub	17.01	16.725	Ub	6.1	8.75	Ub	5.6	4.55	Ub	0.355	0.13	Ub	1.805	Mb	10.84	10.02	Ub	5.44	3.265	Ub	1.735	3.17	Ub	3.605	7.695	Ub
B	MSTRG.7916		MSTRG.8903	MSTRG.12697	0	0.065	Ub	0	35.885	Mb	0.03	223.085	Mb	0	264.5	Mb	3.895	Mb	0	0	Ub	0.065	0	Ub	0	52.71	Mb	0	0	Ub	0.025	0.025	Ub	0.05	2.565	Mb	0	3.06	Mb	0	18.23	Mb	0	164.14	Mb	0	219.825	Mb	4.93	Mb	0	0	Ub	0.165	0.03	Ub	0	24.745	Mb	0.03	0.14	Ub	0.045	0	Ub	0.115	48.39	Mb	0	0.07	Ub	0	0.75	Mb	0	144.62	Mb	0.03	178.165	Mb	4.59	Mb	0	0	Ub	0	0	Ub	0	37.565	Mb	0	8.29	Mb
B	MSTRG.7915		MSTRG.8902	MSTRG.12698	0.18	0.225	Ub	3.42	3.97	Ub	2.455	2.865	Ub	9.235	2.295	Fb	0	Fb	2.78	3.64	Ub	0.21	0.425	Ub	1.465	1.41	Ub	0.085	0.15	Ub	6.24	5.295	Ub	0.155	1.03	Mb	0.39	0.705	Ub	4.4	4.97	Ub	4.91	2.565	Fb	6.52	1.375	Fb	0.055	Fb	3.46	4.965	Ub	0.325	0.31	Ub	4.395	0.405	Fb	0.11	0.07	Ub	7.995	7.55	Ub	0.44	2.22	Mb	0.71	0.55	Ub	4.31	5.15	Ub	2.55	7.485	Mb	11.33	4.835	Ub	0.255	Fb	3.005	2.895	Ub	0.72	0.77	Ub	1.055	4.01	Mb	1.445	3	Ub
B	MSTRG.7913		MSTRG.8900	MSTRG.12699	2.91	2.06	Ub	10.99	8.95	Ub	19.545	3.16	Fb	32.61	0.1	Fb	0.06	Fb	6.565	2.77	Fb	11.145	4.025	Ub	4.42	1.845	Fb	10.28	4.885	Fb	26.22	23.675	Ub	12.06	9.63	Ub	3.175	4.065	Ub	12.005	8.33	Ub	51.795	2.9	Fb	45.915	0.255	Fb	0.1	Fb	3.24	2.98	Ub	8.025	7.585	Ub	9.565	2.325	Fb	4.55	4.485	Ub	24.435	34.795	Ub	14.18	11.19	Ub	2.16	1.79	Ub	4.355	3.58	Ub	9.65	4.115	Fb	26.47	0.255	Fb	0.22	Fb	5.645	2.32	Fb	4.71	4.015	Ub	3.445	3.3	Fb	7.485	6.19	Ub
B	MSTRG.7542		MSTRG.9261	MSTRG.12799	3.465	3.97	Ub	30.105	28.565	Ub	2.79	2.415	Ub	0.095	1.065	Mb	0.315	Mb	26.665	35.95	Ub	0.93	0.95	Ub	0.12	0.69	Mb	0.215	0.365	Ub	25.39	23.955	Ub	4.435	4.865	Ub	5.575	6.765	Ub	35.58	31.395	Ub	1.435	6.205	Mb	0.01	1.145	Mb	0.2	Mb	30.37	41.17	Ub	1.105	1.355	Ub	0.045	1.515	Mb	0.14	0.34	Ub	23.795	40.475	Ub	19.755	12.91	Ub	3.71	3.13	Ub	38.11	29.55	Ub	3.56	3.015	Ub	0.025	0.625	Mb	0.245	Mb	9.925	27.195	Mb	0.435	0.545	Ub	0.08	0.225	Ub	0.115	0.23	Ub
B	MSTRG.7535		MSTRG.9254	MSTRG.12801	4.24	3.785	Ub	26.51	15.165	Fb	18.27	13.755	Ub	0.065	0.06	Ub	0	Ub	10.72	9.61	Ub	22.16	6.2	Ub	0.325	2.915	Mb	4.97	7.07	Ub	19.385	19.555	Ub	16.13	15.205	Ub	3.98	4.06	Ub	38.285	27.755	Ub	2.825	10.275	Mb	0.02	0.175	Mb	0.14	Mb	8.25	11.18	Ub	18.35	32.35	Ub	0.295	4.705	Mb	2.315	4.87	Ub	13.685	22.105	Ub	21.555	16.88	Ub	4.265	4.18	Ub	22.14	22.92	Ub	14.205	14.155	Ub	0.115	0.73	Mb	0.055	Ub	11.65	9.59	Ub	12.25	15.685	Ub	1.71	4.225	Ub	3.475	7.755	Ub
B	MSTRG.7534		MSTRG.9253	MSTRG.12802	137.535	130.665	Ub	16.605	14.91	Ub	100.37	53.84	Fb	1.585	1.16	Ub	3.34	Mb	46.33	46.945	Ub	22	19.875	Ub	152.3	106.535	Fb	246.385	286.735	Ub	0.6	4.37	Mb	172.645	204.34	Ub	105.585	94.815	Ub	11.555	10.8	Ub	38.615	56.835	Mb	1.685	0.435	Ub	13.11	Mb	72.625	99.045	Ub	24.92	21.13	Ub	89.77	132.755	Ub	354.61	343.485	Ub	1.26	0.855	Ub	167.42	155.71	Ub	96.57	114.155	Ub	8.015	8	Ub	68.845	33.29	Fb	0.04	1.61	Mb	1.88	Mb	43.55	48.445	Ub	9.64	7.265	Ub	85.795	70.605	Fb	121.25	134.995	Ub
B	MSTRG.7533		MSTRG.9251	MSTRG.12803	346.255	301.76	Ub	127.22	89.555	Fb	213.23	137.39	Ub	6.34	4.045	Ub	17.205	Mb	102.16	107.565	Ub	89.4	96.075	Ub	405.28	401.805	Ub	483.865	686.32	Ub	2.25	14.79	Mb	339.545	369.98	Ub	229.13	232.01	Ub	89.145	55.81	Ub	67.475	100.2	Mb	4.35	1.68	Ub	27.24	Mb	114.29	136.57	Ub	104.18	81.055	Ub	178.14	462.63	Ub	622.34	654.505	Ub	1.89	4.31	Ub	589.27	483.92	Ub	106.695	137.12	Ub	78.88	73.72	Ub	211.365	114.785	Fb	3.87	7.28	Mb	20.99	Mb	100.29	115.12	Ub	64.55	56.015	Ub	312.275	308.97	Fb	437.705	491.465	Ub
B	MSTRG.7531		MSTRG.9249	MSTRG.12808	20.09	21.48	Ub	10.88	14.31	Ub	60.12	35.38	Ub	23.54	1.95	Fb	5.86	Ub	59.305	59.48	Ub	65.44	40.805	Ub	18.945	21.06	Ub	57.19	38.685	Fb	9.365	8.34	Ub	20.745	17.235	Ub	18.33	13.145	Ub	8.245	6.9	Ub	49.935	52.28	Ub	28.525	1.64	Fb	2.475	Fb	50.34	57.82	Ub	132.875	133.16	Ub	27.975	28.2	Ub	72.275	48.08	Ub	11.36	12.81	Ub	7.785	9.5	Ub	49.9	42.55	Ub	19.6	18.435	Ub	93.3	59.435	Fb	47.105	3.915	Fb	6.93	Fb	108.995	112.955	Ub	102.275	76.25	Ub	49.98	52.97	Fb	69.78	93.915	Ub
B	MSTRG.7526		MSTRG.9246	MSTRG.12809	0.025	0	Ub	0	0.255	Mb	0.03	85.95	Mb	0.03	1.15	Mb	803.945	Mb	0.04	0.03	Ub	0	0	Ub	0.02	144.535	Mb	0	4.415	Mb	0	0.055	Ub	0.045	0	Ub	0	0.1	Ub	0	0.68	Mb	0	69.28	Mb	0.055	5.35	Mb	649.37	Mb	0	0	Ub	0	0.065	Ub	0	121.12	Mb	0.225	1.745	Ub	0	0.03	Ub	0	2.355	Mb	0.07	0.175	Ub	0	0.045	Ub	0.145	8.03	Mb	0	0.225	Mb	487.3	Mb	0.73	0.095	Fb	0.09	0.06	Ub	0	24.675	Mb	0.03	0	Ub
B	MSTRG.7525		MSTRG.9245	MSTRG.12810	0.105	0.015	Ub	3.015	1.7	Ub	0.04	0.46	Mb	0	0.425	Mb	0.03	Ub	0	0	Ub	0	0.015	Ub	0	0.155	Mb	0.015	0.02	Ub	1.5	1.795	Ub	0.005	0	Ub	0.065	0.145	Ub	3.5	2.91	Ub	0.04	0.705	Mb	0	0.555	Mb	0	Ub	0.035	0.03	Ub	0	0.02	Ub	0	0.055	Ub	0.02	0	Ub	1.345	2.37	Ub	0	0.39	Mb	0.125	0.19	Ub	3.68	2.85	Ub	0.3	0.44	Ub	0.145	0.155	Ub	0.405	Mb	0.455	0.2	Ub	0.07	0.04	Ub	0.04	0.165	Ub	0.145	0.165	Ub
B	MSTRG.7524		MSTRG.9244	MSTRG.12811	2.78	3.06	Ub	5.215	8.675	Mb	24.825	21.515	Ub	15.07	5.695	Fb	1.855	Fb	11.775	12	Ub	14.595	7.655	Ub	2.925	8.2	Mb	9.18	10.585	Ub	7.035	7.97	Ub	6.9	6.81	Ub	3.58	4.005	Ub	9.43	12.075	Ub	21.455	25.77	Ub	18.135	12.265	Mb	3.96	Ub	14.685	18.675	Ub	21.71	24.28	Ub	3.91	13.12	Ub	8.84	11.885	Ub	6.885	10.735	Ub	6.07	12.82	Mb	5.525	4.69	Ub	19.49	20.645	Ub	18.34	44.355	Mb	15.075	12.05	Mb	2.85	Fb	27.61	32.335	Ub	15.28	17.4	Ub	9.425	17.47	Ub	7.975	17.04	Ub
B	MSTRG.7523		MSTRG.9243	MSTRG.12812	16.59	15.995	Ub	20.37	43.07	Mb	25.69	57.13	Mb	21.515	20.795	Mb	30.39	Mb	21.91	21.115	Ub	15.225	6.72	Ub	10.745	57.355	Mb	20.7	29.875	Ub	25.16	19.755	Ub	29.58	29.96	Ub	16.925	18.465	Ub	19.945	22.06	Ub	30.82	45.405	Mb	26.74	24.465	Mb	27.78	Mb	21.38	21.76	Ub	16.695	19.245	Ub	12.33	53.995	Mb	17.025	24.285	Ub	23.025	37.5	Ub	29.875	37.87	Ub	18.505	15.86	Ub	14.215	17.82	Ub	36.35	43.305	Mb	19.97	7.455	Ub	39.38	Mb	39.56	30.025	Fb	22.1	16.625	Ub	27.64	47.63	Ub	25.4	37.52	Ub
B	MSTRG.7521		MSTRG.9240	MSTRG.12815	8.03	8.2	Ub	12.315	79.99	Mb	15.12	59.075	Mb	13.87	25.905	Mb	6.65	Mb	19.275	21.525	Ub	6.3	4.27	Ub	9.005	41.41	Mb	11.53	17.76	Ub	14.73	15.945	Ub	12.765	23.2	Mb	7.24	15.79	Ub	12.41	48.93	Mb	25.11	48.495	Mb	22.185	32.31	Mb	7.42	Ub	22.015	30.755	Ub	8.255	9.98	Ub	12.965	37.785	Ub	12.13	15.69	Ub	14.345	21.31	Ub	15.67	32.68	Mb	9.12	8.11	Ub	11.415	16.045	Ub	17.405	60.905	Mb	25.02	20.235	Mb	23.295	Mb	24.84	22.38	Ub	9.215	7.85	Ub	18.355	49.69	Mb	12.24	23.59	Ub
B	MSTRG.7520		MSTRG.9239	MSTRG.12816	0.02	0.07	Ub	0.03	9.75	Mb	0.055	7.29	Mb	0.03	5.99	Mb	0.09	Ub	0	0.025	Ub	0	0	Ub	0.1	4.295	Mb	0	0	Ub	0.025	0.095	Ub	0	0.735	Mb	0.305	0.83	Ub	0.25	5.195	Mb	1.6	6.815	Mb	2.5	6.4	Mb	0.135	Fb	0.27	0.095	Ub	0.135	0.16	Ub	0.825	1.55	Ub	0.32	0.175	Ub	0.62	0.365	Ub	0.095	4.4	Mb	2.465	2.015	Ub	0.38	2.695	Mb	1.28	19.465	Mb	3.13	15.195	Mb	1.28	Ub	1.31	1.01	Ub	1.11	0.885	Ub	0.155	17.53	Mb	1.15	2.525	Ub
B	MSTRG.7512		MSTRG.9238	MSTRG.12817	5.175	3.55	Fb	9.88	15.99	Mb	18.585	22.935	Mb	28.19	13.015	Ub	3.585	Fb	23.065	22.155	Ub	11.01	7.06	Ub	3.25	8.975	Mb	8.75	15.72	Ub	15.83	16.455	Ub	21.285	23.175	Ub	5.145	5.85	Ub	13.105	20.855	Mb	20.63	31.705	Mb	23.505	21.375	Mb	4.31	Ub	17.02	26.61	Ub	9.18	19.945	Ub	8.76	13.87	Ub	9.335	11.45	Ub	12.59	15.29	Ub	12.77	22.65	Ub	5.585	4.91	Ub	11.22	11.515	Ub	24.87	57.06	Mb	48.065	34.095	Mb	6.77	Fb	42.525	48.68	Ub	7.94	9.335	Ub	3.125	19.475	Mb	7.72	13.205	Ub
B	MSTRG.7511		MSTRG.9236	MSTRG.12819	5.28	4.69	Ub	16.26	15.46	Ub	50.535	9.225	Fb	248.945	17.975	Fb	10.495	Fb	3.8	4.95	Ub	3.11	4.085	Ub	62.805	9.15	Fb	7.43	7.1	Ub	36.18	36.305	Ub	7.54	8.95	Ub	4.7	6.02	Ub	11.35	16.895	Ub	91.285	8.98	Fb	74.5	13.285	Fb	9.645	Fb	2.195	3.33	Ub	1.6	1.49	Ub	54.52	3.905	Fb	6.64	4.635	Ub	30.35	21.29	Ub	5.65	10.32	Ub	0.03	0.025	Ub	0.185	0.07	Ub	5.79	0.07	Fb	97.49	0.105	Fb	0	Fb	0.2	0.04	Ub	0.445	0	Ub	3.2	0.06	Fb	0.03	0.025	Ub
B	MSTRG.7508		MSTRG.9233	MSTRG.12820	16.6	22.72	Mb	41.66	48.3	Mb	208.25	108.045	Fb	243.28	114.345	Fb	51.44	Fb	64.585	93.125	Ub	64.99	89.64	Ub	107.91	50.91	Fb	63.45	59.965	Ub	69.05	87.5	Ub	16.375	30.495	Mb	16.82	20.195	Ub	54.34	58.635	Ub	431.06	107.43	Fb	273.395	102.475	Fb	35.41	Fb	40.055	49.865	Ub	28.745	40.885	Ub	124.8	29.02	Fb	50.575	50.885	Ub	54.12	49.745	Ub	11.85	34.335	Mb	23.695	22.045	Ub	31.85	42.76	Mb	116.775	118.52	Mb	197.07	73.62	Fb	38.41	Fb	37.96	60.35	Mb	76.685	84.445	Ub	48.06	74.215	Ub	65	67.5	Ub
B	MSTRG.7510		MSTRG.9235	MSTRG.12821	26.14	15.64	Fb	99.015	53.1	Fb	37.845	15.065	Fb	19.4	2.55	Fb	5.615	Ub	49.18	72.78	Ub	30.19	36.31	Ub	59.875	43.395	Fb	33.01	48.955	Ub	36.895	28.475	Ub	23.365	20.825	Ub	22.54	25.655	Ub	94.625	60.515	Ub	35.2	11.605	Fb	29.22	2.78	Fb	7.705	Ub	42.21	47.765	Ub	22.705	26.4	Ub	36.965	35.845	Ub	9.375	29.445	Mb	57.525	52.555	Ub	59.39	49.16	Ub	20.315	19.32	Ub	78.8	76.265	Ub	18.605	12.115	Fb	17.3	2.18	Fb	1.42	Fb	45.715	29.86	Fb	14.425	12.06	Ub	21.555	16.5	Fb	16.14	21.725	Ub
B	MSTRG.7509		MSTRG.9234	MSTRG.12822	13.46	14.99	Ub	10.355	9.22	Ub	197.765	85.105	Fb	26.975	7.125	Fb	10.41	Mb	248.985	279.02	Ub	90.93	61.005	Ub	155.94	287.82	Ub	400.59	450.55	Ub	8.44	8.755	Ub	10.82	8.325	Ub	7.41	4.46	Ub	5.155	4.085	Ub	52.65	20.625	Fb	27.855	4.31	Fb	5.38	Ub	89.835	100.08	Ub	37.62	26.4	Ub	44.33	117.735	Ub	82.36	141.215	Ub	8.795	8.94	Ub	4.01	4.925	Ub	18.38	18.085	Ub	19.565	18.38	Ub	187.645	112.77	Fb	33.12	3.22	Fb	6.57	Ub	389.625	277.15	Fb	146.73	125.26	Ub	425.68	331.83	Fb	381.815	406.335	Ub
B	MSTRG.7506		MSTRG.9231	MSTRG.12823	32.475	32.95	Ub	146.655	127.76	Ub	108.095	49.405	Fb	411.095	96.445	Fb	39.57	Fb	16.7	22.17	Ub	12	14.185	Ub	82.31	32.51	Fb	40.375	39.07	Ub	341.72	344.365	Ub	45.5	65.84	Ub	113.185	145.12	Ub	298.31	340.66	Ub	1148.26	312.54	Fb	1733.84	722.235	Fb	288.25	Fb	28.18	64.25	Ub	23.19	26.695	Ub	557.36	83.315	Fb	195.94	213.315	Ub	1831.08	1278.87	Ub	297.515	431.11	Ub	27.79	22.305	Ub	51.125	58.95	Ub	129.695	152.315	Ub	1758.46	757.89	Ub	149.71	Fb	14.08	38.745	Mb	9.3	12.465	Ub	10.55	184.125	Mb	131.135	90.135	Ub
B	MSTRG.7505		MSTRG.9230	MSTRG.12824	30.645	30.67	Ub	33.305	58.59	Mb	56.675	72.055	Mb	61.54	93.575	Mb	16.155	Ub	14.78	14.755	Ub	8.02	7.49	Ub	87.71	54.685	Fb	65.78	44.625	Fb	62.24	59.505	Ub	24.87	25.445	Ub	37.415	34.7	Ub	40.085	68.51	Mb	81.96	75.245	Ub	113.51	99.645	Mb	27.145	Ub	15.86	14.755	Ub	10.02	5.4	Fb	103.63	41.765	Fb	52.99	52.02	Ub	88.365	74.5	Ub	26.115	52.19	Mb	45.78	39.71	Ub	31.16	39.4	Ub	66.2	68.21	Ub	97.895	49.69	Ub	18.26	Fb	24.02	24.32	Ub	20.63	16.635	Ub	86.135	104.145	Fb	70.735	81.23	Ub
B	MSTRG.7504		MSTRG.9226	MSTRG.12825	7.865	8.695	Ub	32.56	134.905	Mb	22.73	109.135	Mb	83.64	90.765	Mb	1.645	Fb	3.275	2.94	Ub	0.75	0.58	Ub	8.69	63.635	Mb	1.795	1.935	Ub	100.635	112.63	Ub	8.395	25.6	Mb	14.93	28.89	Ub	62.08	116.6	Mb	95.86	79.51	Ub	89.035	72.505	Mb	10.06	Fb	10.85	13.895	Ub	4.43	5.465	Ub	61.265	32.385	Ub	11.6	13.15	Ub	106.04	99.475	Ub	21.46	53.845	Mb	6.565	6.795	Ub	23.925	39.295	Mb	4.655	46.535	Mb	37.22	24.365	Mb	1.5	Fb	0.83	1.245	Ub	0.24	0.185	Ub	3.37	47.665	Mb	0.845	4.865	Ub
B	MSTRG.7503		MSTRG.9229	MSTRG.12826	9.165	10.375	Ub	11.28	13.455	Ub	21.8	8.005	Fb	31.255	5.955	Fb	1.775	Fb	6.72	8.95	Ub	5.335	5.54	Ub	31.93	12.245	Fb	11.42	13.215	Ub	14.61	12.535	Ub	11.83	13.415	Ub	8.36	9.935	Ub	6.82	6.915	Ub	14.71	5.97	Fb	11.41	1.585	Fb	2.37	Ub	7.465	10.705	Ub	4.375	6.705	Ub	21.165	13.755	Ub	11.86	20.14	Ub	9.54	10.39	Ub	10.045	7.275	Ub	5.55	8.93	Ub	7.835	9.125	Ub	11.455	6.215	Fb	17.315	1.695	Fb	2.26	Fb	6.84	6.44	Ub	3.765	4.27	Ub	8.99	13.865	Ub	11.755	14.16	Ub
B	MSTRG.7501		MSTRG.9228	MSTRG.12828	2.265	2.585	Ub	5.505	15.39	Mb	8.74	8.94	Ub	30.285	6.99	Fb	0.63	Fb	2.32	2.515	Ub	0.88	0.875	Ub	4.64	6.885	Ub	1.965	2.245	Ub	18.925	20.415	Ub	3.125	4.775	Ub	2.415	3.585	Ub	2.72	5.645	Mb	25.51	5.9	Fb	26.865	4.125	Fb	0.575	Fb	2.19	3.69	Ub	0.93	1.82	Ub	13.165	4.37	Fb	1.765	2.175	Ub	12.8	16.285	Ub	2.125	4	Ub	5.055	4.615	Ub	6.28	9.39	Ub	7.34	9.79	Mb	74.245	5.48	Fb	0.575	Fb	3.625	3.94	Ub	1.875	1.355	Ub	6.67	10.95	Ub	3.385	3.3	Ub
B	MSTRG.7499		MSTRG.9225	MSTRG.12829	4.055	4.42	Ub	14.1	16.26	Ub	12.2	7.16	Ub	21.235	2.73	Fb	3.14	Fb	7.36	8.54	Ub	2.89	1.705	Ub	3.33	6.86	Ub	5.345	8.355	Ub	36.69	39.255	Ub	10.385	11.57	Ub	6.58	9.535	Ub	22.385	18.32	Ub	29.805	8.47	Fb	36.985	2.51	Fb	3.07	Fb	7.895	11.31	Ub	3.24	5.16	Ub	12.095	8.645	Ub	5.83	6.285	Ub	39.495	52.305	Ub	13.03	12.65	Ub	4.135	3.855	Ub	10.42	11.71	Ub	8	8.155	Ub	17.75	1.65	Fb	1.68	Fb	6.325	6.945	Ub	2.64	2.41	Ub	3.42	6.85	Ub	3.195	5.885	Ub
B	MSTRG.7497		MSTRG.9224	MSTRG.12831	7.415	7.115	Ub	75.145	49.13	Fb	4.165	7.36	Mb	13.54	4.715	Fb	0.295	Fb	1.335	1.69	Ub	0.515	0.335	Ub	1.76	3.49	Ub	0.62	1.085	Ub	93.425	78.635	Ub	13.435	16.115	Ub	8.94	15.015	Ub	69.465	57.835	Ub	7.82	4.095	Fb	11.17	3.29	Fb	0.495	Fb	0.92	1.1	Ub	0.605	0.655	Ub	2.115	2.41	Ub	0.695	0.56	Ub	75.375	103.655	Ub	20.015	17.405	Ub	9.79	9.35	Ub	66.58	64.485	Ub	2.325	4.785	Mb	16.86	2.19	Fb	0.585	Fb	0.75	1.07	Ub	0.435	0.395	Ub	0.88	4.125	Mb	0.51	1.185	Ub
B	MSTRG.7496		MSTRG.9223	MSTRG.12832	6.315	6.955	Ub	30.055	69.76	Mb	20.09	210.945	Mb	37.285	234.66	Mb	5.92	Ub	11.71	13.545	Ub	7.67	5.71	Ub	8.485	38.345	Mb	8.135	11.975	Ub	32.375	28.67	Ub	17.18	37.02	Mb	6.735	16.425	Mb	34.49	51.92	Ub	47.325	119.785	Mb	34.105	122.44	Mb	5.495	Fb	14.91	19.645	Ub	7.585	12.97	Ub	27.38	20.77	Ub	10.055	9.685	Ub	27.87	32.635	Ub	22.355	61.625	Mb	4.465	4.27	Ub	15.895	19.815	Ub	8.6	83.825	Mb	27.615	98.785	Mb	4.66	Fb	12.3	18.255	Ub	6.055	6.085	Ub	4.14	36.18	Mb	4.32	10.29	Ub
B	MSTRG.7495		MSTRG.9222	MSTRG.12833	1.6	3.335	Mb	1.665	1.235	Ub	9.96	11.535	Ub	0.26	1.27	Mb	0.505	Mb	3.44	3.285	Ub	13.92	6.22	Ub	0.575	3.275	Mb	2.635	6.025	Mb	0.11	0.15	Ub	2.195	1.935	Ub	2.825	1.59	Fb	5.73	2.305	Fb	4.715	14.185	Mb	1.89	0.565	Fb	0.79	Ub	3.505	5.195	Ub	14.89	29.78	Ub	0.945	4.605	Mb	2.685	5.64	Mb	0.255	0.16	Ub	0.555	0.815	Ub	1.685	1.16	Ub	2.435	2.58	Ub	23.24	18.195	Ub	0.445	0.345	Ub	1.015	Mb	4.415	2.72	Fb	21.195	20.045	Ub	1.285	2.43	Ub	2.505	5.33	Ub
B	MSTRG.7491		MSTRG.9217	MSTRG.12834	50.095	47.515	Ub	165.415	125.075	Fb	187.79	58.675	Fb	327.51	45.395	Fb	44.435	Fb	85.82	105.015	Ub	28.645	28.35	Ub	93.6	56.14	Fb	71.79	77.155	Ub	203.96	208.115	Ub	140.1	133.085	Ub	75.46	103.64	Ub	381.52	359.595	Ub	297.175	77.985	Fb	318.21	32.23	Fb	52.42	Fb	121.98	156.055	Ub	36.6	44.855	Ub	137.585	42.045	Fb	92.465	90.105	Ub	244.05	280	Ub	202.825	197.27	Ub	101.29	87.15	Ub	233.325	242.4	Ub	184.165	143.56	Fb	499.47	893.935	Fb	85.645	Fb	121.35	207.725	Mb	63.06	76.985	Ub	70.835	159.665	Ub	148.55	184.095	Ub
B	MSTRG.7486		MSTRG.9211	MSTRG.12840	2.22	2.505	Ub	9.625	20.345	Mb	13.665	9.575	Ub	29.88	5.705	Fb	1.05	Fb	6.125	6.52	Ub	1.29	0.98	Ub	6.93	7.425	Ub	2.9	3.945	Ub	16.68	19.495	Ub	4.84	7.39	Ub	5.565	8.815	Ub	23.305	30.61	Ub	51.295	12.695	Fb	52.31	9.85	Fb	2.05	Fb	12.71	17.71	Ub	2.765	3.125	Ub	34.865	7.95	Fb	6.165	5.425	Ub	26.105	28.525	Ub	9.71	14.82	Ub	44.19	41.83	Ub	160.36	177.15	Ub	68.905	59.195	Ub	144.555	27.86	Fb	11.92	Fb	50.97	89.67	Mb	18.625	18.98	Ub	29.18	64.875	Mb	34.055	42.565	Ub
B	MSTRG.7489		MSTRG.9215	MSTRG.12841	21.26	20.305	Ub	36.2	35.925	Ub	228.7	10.43	Fb	142.09	4.465	Fb	5.28	Fb	20.855	8.84	Fb	7.135	4.29	Ub	186.84	15.29	Fb	32.525	16.295	Fb	191.505	172.365	Ub	22.2	23.44	Ub	30.69	34.355	Ub	35.99	29.48	Ub	330.46	15.155	Fb	182.17	4.01	Fb	4.195	Fb	15.6	12.63	Ub	10.08	3.995	Fb	242.86	17.455	Fb	40.17	20.94	Fb	147.41	167.215	Ub	22.32	21.54	Ub	27.085	25.39	Ub	45.185	52.315	Ub	104.105	25.135	Fb	136.015	4.685	Fb	6.97	Fb	36.305	32.315	Ub	11.275	10.595	Ub	63.59	41.075	Fb	39.63	37.715	Ub
B	MSTRG.7490		MSTRG.9216	MSTRG.12842	0	0.34	Ub	1.71	1.36	Ub	10.68	1.36	Fb	3.64	0.43	Ub	0.6	Ub	0.57	1.53	Ub	0	0	Ub	2.295	0	Fb	2.04	0.35	Ub	35.445	37.21	Ub	2.515	1.25	Ub	0.705	0.865	Ub	1.46	2.37	Ub	5.355	0.17	Fb	2.625	0	Fb	0	Ub	0.58	0	Ub	0.17	0	Ub	2.705	0.365	Fb	1.41	0.255	Ub	7	9.81	Ub	0.415	0.795	Ub	3.845	3.575	Ub	9.305	6.54	Ub	6.1	1.345	Fb	10.58	0.37	Fb	0.6	Ub	3.31	1.995	Ub	0.335	0.35	Ub	3.045	2.035	Ub	3.71	3.42	Ub
B	MSTRG.7485		MSTRG.9212	MSTRG.12844	11.46	11.75	Ub	30.02	31.15	Ub	27.815	8.69	Fb	34.27	3.235	Fb	4.46	Fb	13.22	15.49	Ub	4.265	2.91	Ub	10.46	13.785	Ub	11.76	14.67	Ub	57.585	60.165	Ub	22.55	22.785	Ub	16.81	21.925	Ub	46.875	41.065	Ub	40.64	7.485	Fb	41.28	3.29	Fb	6.055	Fb	14.02	17.025	Ub	7.19	6.22	Ub	17.655	17.86	Ub	15.51	15.36	Ub	52.485	77.92	Ub	37.7	34.35	Ub	16.47	15.02	Ub	27.535	30.72	Ub	20.48	14.555	Ub	25.815	2.61	Fb	5.16	Ub	18.69	20.81	Ub	7.27	7.43	Ub	19.175	21.245	Fb	12.76	20.62	Ub
B	MSTRG.7482		MSTRG.9210	MSTRG.12846	0.565	0.62	Ub	12.53	8.84	Fb	8.255	9.1	Ub	6.8	2.525	Ub	6.415	Mb	12.57	12.825	Ub	0.735	0.43	Ub	0.9	2.365	Ub	1.375	1.935	Ub	9.515	10.605	Ub	1.435	1.785	Ub	1.12	1.875	Ub	16.87	16.9	Ub	1.725	7.92	Mb	0.195	0.68	Mb	2.6	Mb	13.345	21.73	Ub	0.95	1.105	Ub	0.13	0.455	Ub	0.08	0.155	Ub	7.935	13.15	Ub	1.745	1.41	Ub	0.71	0.525	Ub	21.05	17.14	Ub	6.075	15.675	Mb	0.435	5.055	Mb	0.58	Mb	14.755	21.09	Ub	0.52	0.8	Ub	0.055	3.05	Mb	0.11	0.95	Ub
B	MSTRG.7475		MSTRG.9203	MSTRG.12847	0	0	Ub	0	21.87	Mb	0.045	167.355	Mb	0.095	318.665	Mb	3.715	Mb	0.06	0.04	Ub	0	0	Ub	0	38.29	Mb	0	0	Ub	0	0	Ub	0.015	1.37	Mb	0	1.365	Mb	0	9.78	Mb	0.055	127.61	Mb	0.045	232.4	Mb	3.83	Mb	0	0	Ub	0	0	Ub	0	10.845	Mb	0	0.095	Ub	0	0	Ub	0	41.645	Mb	0.055	0.115	Ub	0.15	3.53	Mb	0.445	1080.41	Mb	0.15	4315.49	Mb	51.305	Mb	0.08	0.05	Ub	0.05	0.025	Ub	0.115	194.42	Mb	0.58	62.33	Mb
B	MSTRG.7481		MSTRG.9209	MSTRG.12848	22.015	15.745	Fb	1.645	9.075	Mb	17.155	17.555	Ub	12.55	3.19	Fb	18.545	Mb	2.54	0.605	Fb	3.05	2.68	Ub	18.655	34.99	Ub	33	45.375	Ub	5.84	7.855	Ub	59.34	58.945	Ub	13.19	19.73	Ub	0.775	1.725	Ub	11.745	18.63	Mb	18.1	1.225	Fb	18.28	Mb	7.66	4.545	Ub	3.795	2.605	Ub	12.825	39.475	Ub	42.42	39.925	Ub	4.86	10.73	Ub	93.25	66.42	Ub	16.515	17.005	Ub	1.495	1.91	Ub	22.245	11.965	Fb	7.18	0.855	Fb	1.305	Ub	1.27	1.33	Ub	1.8	1.03	Ub	29.785	28.1	Fb	19.82	44.465	Ub
B	MSTRG.7480		MSTRG.9207	MSTRG.12849	3.71	5.1	Mb	8.13	14.215	Mb	27.735	6.735	Fb	18.25	2.75	Fb	1.39	Fb	7.37	5.855	Ub	1.44	0.53	Ub	8	7.03	Ub	3.76	4.415	Ub	16.355	18.415	Ub	4.235	6.09	Ub	4.695	5.54	Ub	5.67	5.13	Ub	18.77	3.51	Fb	14.305	1.7	Fb	1.275	Fb	4.735	5.055	Ub	2.02	1.48	Ub	8.725	6.195	Ub	3.135	2.14	Ub	8.485	16.415	Ub	2.315	2.905	Ub	6.145	5.55	Ub	8.69	11.35	Ub	9.045	11.475	Mb	17.11	4.195	Fb	1.9	Fb	7.92	6.79	Ub	3.065	2.75	Ub	14	17.62	Fb	3.52	6.105	Ub
B	MSTRG.7479		MSTRG.9206	MSTRG.12851	4.345	4.45	Ub	21.66	40.765	Mb	24.665	18.275	Ub	84.875	10.985	Fb	0.88	Fb	4.68	5.095	Ub	1.345	1.595	Ub	20.51	14.685	Fb	1.14	1.88	Ub	24.25	21.975	Ub	3.255	9.64	Mb	3.045	5.74	Ub	18.435	23.635	Ub	68.655	6.26	Fb	72.44	3.69	Fb	0.255	Fb	2.725	4.275	Ub	0.86	1.23	Ub	45.005	4.205	Fb	1.76	0.865	Ub	17.41	22.765	Ub	2.78	5.435	Ub	1.285	1.24	Ub	6.535	7.02	Ub	2.54	4.47	Mb	26.62	1.785	Fb	0.16	Fb	1.2	1.87	Ub	0.33	0.365	Ub	0.69	2.975	Mb	0.865	1.96	Ub
B	MSTRG.7476		MSTRG.9204	MSTRG.12852	1.725	1.535	Ub	1.915	6.395	Mb	1.61	5.82	Mb	0.015	3.035	Mb	0	Ub	1.705	1.49	Ub	0.33	0.31	Ub	0.58	2.895	Mb	2.555	2.375	Ub	1.12	1.105	Ub	2.215	2.525	Ub	1.81	1.205	Ub	2.38	2.17	Ub	0.365	1.295	Mb	0.035	0.52	Mb	0.1	Ub	0.605	1.14	Ub	0.425	0.455	Ub	0.255	0.7	Ub	2.845	1.865	Ub	1.46	1.875	Ub	2.42	1.97	Ub	1.84	1.685	Ub	4.03	4.53	Ub	2.08	9.145	Mb	0	12.705	Mb	0.27	Ub	2.05	2.065	Ub	0.42	0.755	Ub	0.47	5.87	Mb	1.64	2.935	Ub
B	MSTRG.7474		MSTRG.9202	MSTRG.12853	32.45	34.49	Ub	39.935	24.025	Fb	95.34	42.47	Fb	0.49	1.52	Mb	3.445	Mb	94.23	111.4	Ub	46.485	39.08	Ub	127.015	127.26	Ub	334.135	299.125	Ub	0.085	0.31	Ub	25.89	22.8	Ub	5.735	3.65	Ub	1.13	0	Fb	5.425	6.735	Ub	0.16	0	Ub	0.685	Mb	1.335	0.81	Ub	2.805	0.9	Fb	13.325	22.01	Ub	46.055	58.98	Ub	0.045	0	Ub	0.28	0.655	Ub	73.845	73.34	Ub	116.51	110.145	Ub	121.765	55.555	Fb	1.7	1.955	Mb	2.295	Mb	203.225	138.4	Fb	79.935	61.605	Ub	314.45	220.99	Fb	262.315	207.115	Ub
B	MSTRG.7472		MSTRG.9200	MSTRG.12854	1	1.325	Ub	2.58	2.41	Ub	6.63	1.06	Fb	12.025	0.81	Fb	0.265	Fb	1.725	1.39	Ub	0.485	0.44	Ub	2.025	1.14	Fb	2.235	2.26	Ub	6.65	8.665	Ub	2.415	3.335	Ub	1.485	1.93	Ub	2.585	2.575	Ub	14.035	1.9	Fb	19.585	0.845	Fb	1.5	Fb	2.25	3.505	Ub	0.895	1.305	Ub	8.365	1.935	Fb	4.29	3.675	Ub	10.805	11.525	Ub	3.31	3.69	Ub	0.815	0.7	Ub	3.18	2.75	Ub	6.15	10.045	Mb	8.055	5.7	Mb	0.605	Fb	2.22	2.03	Ub	1.475	1.405	Ub	1.72	4.13	Ub	2.735	3.73	Ub
B	MSTRG.7470		MSTRG.9198	MSTRG.12855	1965.03	2087.68	Ub	3091.39	2976.51	Ub	2669.78	1170.74	Fb	1000.17	270.095	Fb	681.95	Mb	2991.64	2183.66	Ub	1542.53	485.355	Fb	735.935	1667.43	Ub	1885.91	1663.41	Ub	2625.1	2755.71	Ub	2752.25	2451.02	Ub	2226.27	2306.43	Ub	2698.59	2258.05	Ub	2358.57	831.63	Fb	1930.65	185.8	Fb	523.49	Ub	2454.83	2479.24	Ub	1617.71	1459.51	Ub	1255.34	2106.83	Ub	1665.16	1195.63	Ub	1954.37	2608.97	Ub	1452.42	1239.21	Ub	2944.69	2808.2	Ub	5179.68	4781.12	Ub	2679.94	1757.74	Fb	1469.53	125.715	Fb	732.04	Mb	3513.75	2795.53	Fb	3388.93	3050.86	Ub	3625.51	2296.07	Fb	1875.42	2049.51	Ub
B	MSTRG.9668		MSTRG.7214	MSTRG.13452	0	0	Ub	0.155	0	Ub	0	163.375	Mb	0.14	4.52	Mb	3820.22	Mb	0	0	Ub	0	0	Ub	0	322.75	Mb	0	11.005	Mb	0	0	Ub	0	0	Ub	0	0	Ub	0	0	Ub	0	401.66	Mb	0	9.28	Mb	6592.48	Mb	0	0	Ub	0	0	Ub	0	642.645	Mb	0	9.065	Mb	0	0	Ub	0	0	Ub	0	0	Ub	0	0	Ub	0	29.19	Mb	0.17	0.915	Ub	2314.49	Mb	0	0	Ub	0	0	Ub	0	90.2	Mb	0	0	Ub
B	MSTRG.9666		MSTRG.7215	MSTRG.13453	1.345	2.26	Ub	8.31	22.955	Mb	6.82	7.33	Ub	26.3	5.25	Fb	0.59	Fb	3.18	3.045	Ub	1.12	1.98	Ub	6.915	6.41	Ub	1.535	1.64	Ub	10.94	9.145	Ub	1.22	5.235	Mb	3.025	4.63	Ub	11.85	14.525	Ub	27.495	6.775	Fb	24.815	4.84	Fb	2.66	Fb	4.09	5.14	Ub	2.515	3.025	Ub	18.34	3.52	Fb	3.23	2.825	Ub	20.03	18.9	Ub	5.695	7.77	Ub	1.25	1.065	Ub	8.87	9.77	Ub	5.605	8.16	Mb	10.545	4.415	Ub	0.65	Fb	9.38	21.05	Mb	0.57	0.685	Ub	0.38	4.205	Mb	0.64	1.49	Ub
B	MSTRG.9665		MSTRG.7216	MSTRG.13457	10.855	9	Ub	22.415	28.075	Ub	22.285	12.51	Fb	36.655	5.845	Fb	9.295	Ub	11.355	11.565	Ub	6.045	5.46	Ub	17.885	17.32	Ub	15.515	21.285	Ub	29.12	31.93	Ub	12.47	15.705	Ub	6.565	7.675	Ub	12.02	13.91	Ub	23.175	12.375	Fb	19.255	4.53	Fb	6.885	Mb	7.285	6.79	Ub	4.565	4.85	Ub	13.615	10.345	Ub	14.665	13.215	Ub	18.845	28.23	Ub	16.175	16.11	Ub	5.69	6.26	Ub	14.465	18.2	Ub	13.29	10.29	Ub	35.19	1.37	Fb	4.59	Fb	5.69	9.21	Mb	2.545	2.92	Ub	4.705	12.455	Ub	12.625	23.535	Ub
B	MSTRG.9663		MSTRG.7219	MSTRG.13461	82.155	75.855	Ub	144.73	248.88	Mb	200.9	130.245	Ub	172.095	76.545	Ub	19.365	Fb	69.91	54.75	Ub	41.53	32.905	Ub	237.36	119.85	Fb	75.155	69.46	Ub	250.515	230.085	Ub	100.41	111.54	Ub	84.7	113.275	Ub	159.58	191.44	Ub	315.81	79.69	Fb	218	43.75	Fb	12.775	Fb	65.83	67.805	Ub	35.355	34.28	Ub	351.09	81.95	Fb	74.32	54.295	Ub	223.57	295.26	Ub	116.975	117.24	Ub	83.035	87.59	Ub	167.57	183.265	Ub	93.795	71.405	Ub	129.63	22.8	Fb	16.61	Fb	80.55	63.28	Fb	57.645	49.47	Ub	95.07	111.51	Fb	60.24	78.135	Ub
B	MSTRG.9661		MSTRG.7220	MSTRG.13463	6.685	6.875	Ub	26.92	41.115	Mb	12.075	23.54	Mb	15.6	13.255	Mb	1.185	Fb	6.055	6.34	Ub	3.045	2.245	Ub	8.17	9.705	Ub	3.825	5.16	Ub	32.07	31.5	Ub	6.845	9.19	Ub	6.82	9.26	Ub	19.765	21.01	Ub	20.225	8.115	Fb	20.17	4.1	Fb	0.845	Fb	4.705	6.225	Ub	2.945	3.38	Ub	7.195	7.84	Ub	3.69	2.855	Ub	24.99	41.13	Ub	9.805	8.415	Ub	3.785	4.07	Ub	16.88	17.41	Ub	4.58	10.97	Mb	18.35	3.25	Fb	1.25	Fb	5.11	4.865	Ub	2.42	1.885	Ub	3.565	9.83	Mb	2.18	3.445	Ub
B	MSTRG.9656		MSTRG.7223	MSTRG.13466	0.43	0.6	Ub	2.015	1.19	Fb	16.83	17.33	Ub	0.065	0.16	Mb	0.14	Mb	119.38	149.9	Ub	2.675	2.13	Ub	0.125	0.56	Mb	1.275	1.55	Ub	1.95	2.77	Ub	0.445	0.495	Ub	0.805	0.93	Ub	4.285	3.58	Ub	9.36	41.71	Mb	0.4	0.32	Ub	1.43	Mb	113.74	191.455	Ub	7.865	12.9	Ub	0.28	1.645	Mb	1.855	2.82	Ub	1.985	2.795	Ub	0.475	0.54	Ub	1.99	1.025	Ub	4.465	4.465	Ub	26.38	24.31	Ub	0.1	0.3	Mb	0.115	Mb	118.035	220.005	Mb	5.39	8.34	Ub	0.34	0.515	Ub	0.355	1.025	Ub
B	MSTRG.9658		MSTRG.7224	MSTRG.13467	37.265	30.92	Ub	70.375	122.595	Mb	32.42	24.575	Ub	17.27	11.28	Ub	2.61	Ub	130.07	111.39	Ub	48.285	36.36	Ub	20.95	30.24	Ub	48	56.28	Ub	37.96	43.24	Ub	28.75	33.24	Ub	23.975	27.025	Ub	35.21	36.375	Ub	34.675	22.46	Ub	2.865	9.615	Mb	3.71	Mb	44.72	70.63	Ub	24.11	29.59	Ub	20.31	40.955	Ub	25.205	45.09	Ub	43.16	44.78	Ub	63.94	50.53	Ub	45.86	47.9	Ub	59.065	82.205	Ub	28.62	23.62	Ub	4.12	5.015	Mb	6.76	Mb	165.06	91.105	Fb	22.26	29.07	Ub	22.885	27.405	Fb	32.485	31.095	Ub
B	MSTRG.9657		MSTRG.7225	MSTRG.13468	0.38	0.52	Ub	2.11	1.075	Ub	12.285	5.65	Fb	0.435	0.09	Ub	0.32	Ub	25.285	25.13	Ub	21.01	10.645	Ub	2.275	4.28	Ub	9.655	18.5	Ub	0	0.14	Ub	1.8	1.755	Ub	0.35	0.69	Ub	2.625	0.37	Ub	7.15	13.53	Mb	0.82	0.615	Ub	0.685	Ub	29.625	20.555	Ub	16.75	17.605	Ub	2.305	4.98	Ub	26.02	22.45	Ub	0.185	0.47	Ub	14.095	10.78	Ub	0.35	0.515	Ub	4.93	6.095	Ub	11.345	6.02	Fb	0.2	0.66	Mb	0.21	Ub	18.21	20.47	Ub	10.455	8.83	Ub	2.33	2.855	Ub	4.04	5.455	Ub
B	MSTRG.9653		MSTRG.7226	MSTRG.13469	16.625	21.32	Ub	30.425	84.04	Mb	89.12	47.605	Fb	52.78	23.12	Ub	6.425	Fb	26.375	21.33	Ub	9.15	5.18	Ub	50.29	39.74	Fb	19.75	19.22	Ub	84.595	94.325	Ub	13.865	20.16	Ub	29.29	33.84	Ub	85.365	75.615	Ub	109.04	30.485	Fb	55.495	9.23	Fb	4.8	Fb	30.12	38.85	Ub	18.7	19.85	Ub	75.44	30.165	Fb	28.22	35.505	Ub	75.46	98.44	Ub	126.345	77.01	Ub	42.845	43.375	Ub	88.695	100.75	Ub	73.76	61.72	Ub	68.615	19.24	Fb	18.94	Ub	99.295	80.645	Fb	45.035	36.36	Ub	75.925	69.155	Fb	42.51	64.06	Ub
B	MSTRG.9651		MSTRG.7227	MSTRG.13470	19.675	22.805	Ub	34.515	53.415	Mb	124.61	26.615	Fb	138.88	33.885	Fb	9.01	Fb	15.62	10.11	Ub	6.995	6.27	Ub	176.725	22.695	Fb	26.775	19.75	Ub	117.06	111.55	Ub	18.55	26.275	Ub	11.95	12.99	Ub	20.51	37.615	Mb	43.73	53.605	Mb	42.84	93.33	Mb	8.015	Fb	9.6	11.85	Ub	7.005	6.44	Ub	32.55	15.04	Fb	16.32	19.43	Ub	41.73	49.775	Ub	17.845	40.37	Mb	16.375	15.395	Ub	27.125	32.84	Ub	52.63	40.55	Ub	133.52	36.035	Fb	12.43	Fb	17.42	18.47	Ub	8.18	6.605	Ub	26.535	41.69	Ub	27.45	27.765	Ub
B	g14513		MSTRG.7201	MSTRG.13471	23.19	25.1	Ub	60.725	59.1	Ub	51.695	15.3	Fb	40.08	5.05	Fb	4.48	Fb	28.12	26.305	Ub	12.475	7.74	Ub	30.13	17.37	Fb	17.92	20.345	Ub	123.68	119.205	Ub	22.48	23.215	Ub	25.965	32.065	Ub	70.37	62.795	Ub	71.175	14.675	Fb	75.545	4.845	Fb	4.915	Fb	22.415	32.715	Ub	13.15	14.375	Ub	45.555	18.08	Fb	11.455	13.43	Ub	100.11	146.48	Ub	26.94	21.415	Ub	116.475	110.99	Ub	124.045	114.13	Ub	103.79	66.93	Fb	122.58	7.79	Fb	12.53	Fb	188.53	176.3	Ub	67.61	77.46	Ub	179.26	165.62	Fb	193.02	190.515	Ub
B	MSTRG.8717		MSTRG.7199	MSTRG.13472	164.42	152.26	Ub	330.17	197.73	Fb	268.375	151.815	Fb	225.235	68.355	Fb	226.865	Mb	173.12	159.395	Ub	104.93	96.75	Ub	466.495	261.275	Fb	327.825	249.94	Ub	506.605	344.5	Ub	196.405	161.85	Ub	108.02	100.96	Ub	183.61	167.44	Ub	172.43	66.225	Fb	78.58	34.225	Ub	89.51	Mb	137.615	57.775	Fb	48.765	19.76	Fb	200.465	84.115	Fb	106.475	106.185	Ub	256.81	247.87	Ub	107.355	96.47	Ub	281.8	303.16	Ub	408.655	393.025	Ub	385.225	164.98	Fb	268	48.66	Fb	325.74	Mb	309.44	218.37	Fb	178.695	110.735	Ub	466.11	284.35	Fb	330.14	309.755	Ub
B	MSTRG.8715		MSTRG.7198	MSTRG.13473	23.415	21.655	Ub	37.665	26.605	Fb	42	16.425	Fb	29.875	5.265	Fb	6.47	Ub	39.39	44.81	Ub	21.725	21.475	Ub	47.63	40.355	Fb	55.815	54.78	Ub	45.165	33.425	Ub	40.47	34.305	Ub	42.75	38.625	Ub	45.025	39.295	Ub	68.375	21.77	Fb	60.81	10.555	Fb	10.685	Fb	43.215	41.595	Ub	19.075	18.59	Ub	63.4	46.685	Ub	55.405	69.565	Ub	54.95	53.925	Ub	51.59	47.16	Ub	45.125	38.575	Ub	61.725	62.13	Ub	63.505	45.415	Ub	46.06	20.6	Ub	22.68	Mb	89.935	72.59	Fb	37.155	32.67	Ub	104.935	80.23	Fb	99.92	100.055	Ub
B	MSTRG.8710		MSTRG.7194	MSTRG.13476	0	0.075	Ub	0.4	6.305	Mb	3.68	6.835	Ub	4.93	0.51	Fb	5.92	Mb	32.95	65.175	Mb	0.115	0.325	Ub	0	1.115	Mb	0.585	0.185	Ub	0	0	Ub	0.1	0	Ub	0	0	Ub	0.285	0.455	Ub	3.305	2.675	Ub	0.17	0.39	Ub	1.145	Mb	9.845	16.77	Ub	0	0.33	Ub	1.22	0.165	Fb	0.12	0.06	Ub	0.055	0.225	Ub	0	0.09	Ub	0.11	0.19	Ub	0.225	0.825	Ub	7.845	11.295	Ub	1.345	5.375	Mb	6.68	Mb	91.405	70.125	Fb	0	0	Ub	0.1	4.43	Mb	0.505	0.815	Ub
B	MSTRG.8708		MSTRG.7193	MSTRG.13478	3.9	4.37	Ub	8.475	22.945	Mb	33.22	26.36	Ub	55.74	18.175	Fb	2.725	Fb	13.84	12.055	Ub	10.31	14.47	Ub	25.48	21.995	Fb	24.02	24.33	Ub	16.58	15.37	Ub	4.715	10.425	Mb	4.255	5.825	Ub	8.89	20.685	Mb	47.625	23.305	Fb	49.705	12.53	Fb	2.79	Fb	12.65	14.79	Ub	9.47	12.15	Ub	23.22	12.09	Ub	11.815	13.59	Ub	16.52	17.17	Ub	6.83	12.04	Ub	3.42	2.875	Ub	6.91	9.82	Ub	38.145	20.825	Fb	37.845	4.61	Fb	3.72	Fb	18.395	19.715	Ub	14.53	17.08	Ub	16.04	22.445	Ub	20.635	26.295	Ub
B	MSTRG.8707		MSTRG.7192	MSTRG.13479	17.88	18.9	Ub	12.26	16.385	Ub	45.94	20.055	Fb	6.77	2.115	Fb	0.23	Fb	16.83	20.125	Ub	9.56	6.11	Ub	12.605	46.04	Mb	103.02	115.84	Ub	7.21	6.38	Ub	25.21	21.665	Ub	21.34	17.8	Ub	28.225	25.645	Ub	42.485	25.535	Fb	36.82	13.075	Fb	25.955	Mb	28.77	52.42	Ub	22.945	26.92	Ub	35.94	36.485	Ub	120.19	119.51	Ub	47.865	39.15	Ub	55.72	55.515	Ub	9.51	9.2	Ub	15.355	15.045	Ub	40.69	19.56	Fb	5.165	0.66	Fb	1.15	Ub	10.25	12.565	Ub	6.805	6.255	Ub	21.605	26.92	Fb	65.88	84.065	Ub
B	MSTRG.8706		MSTRG.7191	MSTRG.13480	4.32	4.965	Ub	5.57	10.625	Ub	15.07	11.165	Ub	15.345	6.065	Ub	2.67	Ub	6.555	6.28	Ub	3.21	3.195	Ub	8.725	9.43	Ub	8.445	7.83	Ub	13.34	12.535	Ub	5.825	6.935	Ub	3.91	4.26	Ub	5.43	7.945	Ub	21.65	8.815	Fb	20.955	2.57	Fb	4.635	Ub	5.83	5.915	Ub	3.39	3.42	Ub	13.545	10.22	Ub	5.41	5.955	Ub	10.05	11.52	Ub	3.385	4.935	Ub	2.835	1.775	Ub	3.23	4.52	Ub	10.46	6.36	Ub	12.425	1.245	Fb	1.355	Fb	7.105	5.81	Ub	6.385	5.045	Ub	7.01	6.355	Fb	4.465	5.825	Ub
B	MSTRG.7868		MSTRG.8861	MSTRG.13481	10.315	11.26	Ub	11.545	13.375	Ub	22.285	27.925	Mb	12.47	16.61	Mb	14.39	Mb	13.52	15.12	Ub	6.465	3.925	Ub	7.275	21.13	Mb	21.9	25.69	Ub	17.565	13.775	Ub	25.345	24.45	Ub	11.07	14.89	Ub	19.03	16.405	Ub	28.745	27.75	Ub	12.275	19.05	Mb	19.605	Mb	18.71	23.115	Ub	9.565	9.13	Ub	16.095	30.885	Ub	23.15	27.585	Ub	22.38	28.795	Ub	37.71	37.415	Ub	6.785	5.15	Ub	11.585	10.11	Ub	18.81	28.875	Mb	10.15	15.3	Mb	9.565	Mb	12.235	13.72	Ub	4.06	5.45	Ub	7.51	18.545	Ub	15.685	23.585	Ub
B	MSTRG.7867		MSTRG.8860	MSTRG.13482	1.065	1.46	Ub	4.52	86.52	Mb	4.22	364.545	Mb	8.94	261.53	Mb	4.51	Mb	3.46	3.395	Ub	0.79	0.275	Ub	0.65	74.805	Mb	1.43	2.05	Ub	6.625	6.54	Ub	2.265	13.505	Mb	1.57	5.13	Mb	4.38	27.805	Mb	8.155	214.855	Mb	10.665	193.515	Mb	3.59	Ub	2.875	4.68	Ub	1.47	0.97	Ub	1.605	31.215	Mb	1.095	1.51	Ub	5.015	9.165	Ub	2.53	69.655	Mb	1.7	1.615	Ub	6.195	8.415	Ub	5.195	346.775	Mb	11.685	195.775	Mb	8.4	Mb	6.11	6.605	Ub	1.815	1.685	Ub	1.675	129.57	Mb	1.75	22.24	Mb
B	MSTRG.7866		MSTRG.8859	MSTRG.13483	21.585	18.99	Ub	41.78	104.66	Mb	87.685	186.84	Mb	69.565	102.84	Mb	49.795	Mb	117.98	116.56	Ub	68.77	53.4	Ub	39.04	181.38	Mb	116.33	172.9	Ub	20.765	21.65	Ub	61.255	56.01	Ub	20.985	34.46	Ub	44.725	232.95	Mb	110.54	321.05	Mb	64.295	235.09	Mb	66.335	Mb	155.52	201.985	Ub	115.61	123.405	Ub	64.965	174.67	Ub	171.16	242.47	Ub	28.825	42.55	Ub	63.755	168.66	Mb	27.32	24.675	Ub	32.845	33.01	Ub	110.93	236.76	Mb	61.17	97.915	Mb	88.26	Mb	152.555	164.55	Ub	61.56	62.445	Ub	61.005	188.625	Mb	137.185	176.985	Ub
B	MSTRG.7865		MSTRG.8858	MSTRG.13484	0.08	0.08	Ub	0.16	16.295	Mb	0.105	41.495	Mb	0.205	68.715	Mb	0.775	Mb	0	0.06	Ub	0.175	0.46	Ub	0.21	13.5	Mb	0.09	0.105	Ub	0.14	0.125	Ub	0.39	1.52	Mb	0.185	1.075	Ub	0.23	3.54	Mb	1.18	23.33	Mb	3.315	39.59	Mb	0.955	Ub	0.315	0.07	Ub	0.355	0.605	Ub	0.615	3.105	Ub	0.475	0.72	Ub	0.11	0.21	Ub	0.765	6.495	Mb	0.305	0.22	Ub	0.385	0.33	Ub	0.285	18.095	Mb	0.125	31.77	Mb	2.125	Mb	0	0	Ub	0.12	0.125	Ub	0	4.8	Mb	0.185	0.835	Ub
B	MSTRG.7863		MSTRG.8856	MSTRG.13486	5.505	5.775	Ub	25.53	26.39	Ub	20.095	22.455	Ub	18.785	10.01	Ub	4.99	Ub	20.47	24.29	Ub	6.445	4.045	Ub	4.925	11.77	Ub	7.165	12.55	Ub	32.065	30.995	Ub	15.53	19.4	Ub	10.015	14.795	Ub	41.815	42.465	Ub	27.765	21.465	Ub	20.935	7.415	Fb	8.465	Mb	27.185	37.97	Ub	8.53	14.095	Ub	9.3	14.4	Ub	9.735	11.47	Ub	40.65	57.18	Ub	30.005	28.23	Ub	6.095	5.555	Ub	26.285	25.83	Ub	19.365	20.55	Ub	25.99	5.375	Fb	9.88	Ub	23.89	31.525	Ub	6.275	7.345	Ub	6.52	15.55	Ub	9.6	14.56	Ub
B	MSTRG.7862		MSTRG.8855	MSTRG.13487	3.765	3.62	Ub	7.66	10.465	Ub	14.005	7.055	Ub	33.095	5.735	Fb	2.47	Fb	8.92	9.98	Ub	5.255	4.56	Ub	16.73	6.895	Fb	4.67	5.225	Ub	15.39	14.5	Ub	3.665	5.895	Ub	2.835	3.075	Ub	4.42	5.62	Ub	20.625	8.015	Fb	36.225	9.57	Fb	1.41	Fb	4.745	7.555	Ub	4.545	4.33	Ub	18.28	4.96	Fb	4.49	3.805	Ub	7.115	6.625	Ub	2.565	5.28	Ub	1.795	1.715	Ub	3.785	3.93	Ub	3.71	9.2	Mb	7.795	8.595	Mb	0.88	Ub	3.515	2.745	Ub	1.47	1.63	Ub	3.385	7.705	Ub	1.46	2.705	Ub
B	MSTRG.7861		MSTRG.8854	MSTRG.13488	4.97	6.555	Ub	12.485	31.225	Mb	39.09	23.415	Ub	100.13	38.15	Fb	2.245	Fb	4.03	3.4	Ub	1.845	1.61	Ub	63.07	16.94	Fb	4.6	2.83	Ub	38.665	39.335	Ub	3.635	9.06	Mb	5.855	9.945	Ub	14.085	18.67	Ub	57.475	20.8	Fb	153.81	56.84	Fb	3.285	Fb	4.37	5.395	Ub	2.94	2.38	Ub	73.115	7.665	Fb	6.84	6.71	Ub	35.015	35.465	Ub	6.215	17.215	Mb	5.085	5.6	Ub	10.915	11.595	Ub	18.555	6.34	Fb	153.615	6.19	Fb	4.705	Fb	5.96	9.915	Ub	3.305	3.23	Ub	12.12	11.51	Fb	10.32	8.82	Ub
B	MSTRG.7858		MSTRG.8853	MSTRG.13489	17.12	17.425	Ub	52.045	164.805	Mb	38.82	105.445	Mb	39.415	65.555	Mb	7.24	Ub	29.735	38.725	Ub	26.98	23.995	Ub	20.59	79.135	Mb	16.68	26.38	Ub	56.76	56.035	Ub	27.92	47.83	Mb	6.835	11.38	Ub	26.21	33.095	Ub	47.11	20.52	Fb	40.965	9.74	Fb	1.88	Fb	14.25	20.525	Ub	9.58	14.155	Ub	32.52	12.155	Fb	6	7.785	Ub	26.415	35.94	Ub	10.935	16.005	Ub	7.18	5.84	Ub	25.905	28.89	Ub	18.015	24.585	Mb	27.535	7.315	Fb	2.05	Fb	15.1	15.905	Ub	13.515	12.745	Ub	6.8	17.905	Ub	6.36	10.105	Ub
B	MSTRG.7856		MSTRG.8852	MSTRG.13490	0	0.03	Ub	0	24.16	Mb	0	57.655	Mb	0	140.185	Mb	0.99	Mb	0	0	Ub	0	0	Ub	0	30.845	Mb	0	0	Ub	0	0	Ub	0	1.095	Mb	0	2.04	Mb	0	32.82	Mb	0	69.875	Mb	0	220.22	Mb	1.565	Mb	0	0	Ub	0	0	Ub	0	12.005	Mb	0	0.12	Ub	0	0	Ub	0	45.365	Mb	0	0	Ub	0.02	0.315	Mb	0.125	77.945	Mb	0	62.275	Mb	131.76	Mb	1.485	1.425	Ub	0.025	0.045	Ub	0.015	44.215	Mb	0	4.335	Mb
B	MSTRG.7854		MSTRG.8851	MSTRG.13491	56.155	43.385	Ub	3.075	0.255	Fb	189.175	79.865	Fb	12.795	15.86	Mb	12.155	Mb	153.645	180.97	Ub	127.945	94.22	Ub	230.2	220.405	Ub	529.015	645.235	Ub	10.89	12.055	Ub	115.705	60.455	Fb	33.17	27.675	Ub	3.435	2.455	Ub	35.36	61.745	Mb	6.035	6.925	Mb	23.78	Mb	123.39	122.205	Ub	105.32	61.15	Ub	45.865	79.4	Ub	233.52	256.615	Ub	7.645	6.525	Ub	61.245	58.29	Ub	13.605	14.635	Ub	0.14	0.245	Ub	279.12	175.5	Fb	1.91	7.505	Mb	17.99	Mb	288.47	280.86	Ub	151.25	135.53	Ub	154.625	145.695	Fb	388.37	364.2	Ub
B	MSTRG.7853		MSTRG.8850	MSTRG.13492	2.34	4.3	Mb	0.06	0.06	Ub	222.815	202.945	Ub	0.11	0.455	Mb	0.265	Ub	914.21	1010.47	Ub	564.02	691.98	Ub	89.67	349.13	Mb	157.18	574.165	Mb	0.05	0.57	Ub	0.665	0.225	Ub	4.94	2.47	Ub	0	0.525	Ub	55.825	320.21	Mb	0	0.375	Mb	15.785	Mb	504.745	749.92	Ub	433.235	735.58	Ub	34.915	338.38	Mb	151.79	633.3	Mb	0.2	0	Ub	0	0.085	Ub	1.205	1.345	Ub	0	0	Ub	244.61	213.595	Ub	0.335	0.25	Ub	2.505	Mb	634.505	809.38	Ub	274.145	344.56	Ub	97.055	198.27	Ub	79.3	153.01	Ub
B	MSTRG.7850		MSTRG.8848	MSTRG.13493	6.035	4.51	Ub	19.39	29.32	Ub	65.595	139.935	Mb	0.71	0.23	Ub	0.34	Ub	124.61	149.67	Ub	127.575	161.12	Ub	14.76	227.345	Mb	18.285	154.765	Mb	20.945	15.81	Ub	11.555	12.41	Ub	6.685	6.755	Ub	12.755	12.27	Ub	9.98	103.605	Mb	0.2	0.41	Ub	10.835	Mb	55.595	79.925	Ub	47.715	63.61	Ub	4.735	135.535	Mb	10.19	38.55	Mb	19.915	15.28	Ub	27.04	22.015	Ub	4.055	3.665	Ub	7.23	8.595	Ub	43.115	39.315	Ub	0	0.06	Ub	0.115	Mb	72.62	91.98	Ub	46.905	55.76	Ub	5.75	66.365	Mb	3.39	19.25	Mb
B	MSTRG.7848		MSTRG.8846	MSTRG.13494	9.135	5.035	Fb	78.995	84.16	Ub	0.955	0.78	Ub	0.185	1.155	Mb	0.32	Mb	1.565	1.375	Ub	0.15	0.17	Ub	0.845	1.4	Ub	2.095	1.93	Ub	41.28	31.59	Ub	38.44	39.19	Ub	12.465	23.445	Ub	72.055	53.53	Ub	1.86	2.59	Ub	0.055	0.14	Ub	0.205	Mb	2.21	3.94	Ub	1.535	0.635	Ub	0.83	1.355	Ub	9.425	6.225	Ub	71.005	68.535	Ub	116.845	88.265	Ub	7.96	7.035	Ub	36.735	37.075	Ub	0.575	2.16	Mb	0.045	2.34	Mb	0	Ub	3.455	3.125	Ub	0.305	0.155	Ub	0	1.755	Mb	0.015	0.165	Ub
B	MSTRG.7847		MSTRG.8845	MSTRG.13495	0	0.05	Ub	0	14.945	Mb	0.47	83.805	Mb	0	180.7	Mb	2.315	Mb	0.22	0	Ub	1.265	0.165	Ub	0.08	15.22	Mb	0.055	0	Ub	0	0	Ub	0.06	1.205	Mb	0	0.91	Mb	0	11.04	Mb	0	77.1	Mb	0	135.62	Mb	1.605	Mb	0	0	Ub	0	0	Ub	0	8.735	Mb	0	0	Ub	0	0	Ub	0	19.565	Mb	0	0	Ub	0	0.25	Ub	0	75.265	Mb	0	286.7	Mb	4.445	Mb	0	0	Ub	0	0	Ub	0	22.695	Mb	0	4.45	Mb
B	MSTRG.7845		MSTRG.8843	MSTRG.13496	44.945	59.015	Ub	9.865	10.015	Ub	163.915	127.95	Ub	14.39	2.42	Fb	8.13	Mb	73	50.4	Ub	163.79	44.905	Fb	8.295	26.765	Mb	49.335	72.86	Ub	14.23	16.965	Ub	165.34	122.295	Ub	146.22	206.615	Ub	57.33	39.95	Ub	119.005	447.5	Mb	8.99	7.44	Ub	32.91	Mb	84.355	114.58	Ub	111.93	305.175	Ub	10.39	84.495	Mb	97.39	178.375	Ub	22.755	25.885	Ub	191.56	205.12	Ub	62.75	52.47	Ub	11.095	13.505	Ub	206.93	129.125	Fb	13.7	2.205	Fb	12.61	Mb	79.48	82.64	Ub	159.245	144.14	Ub	22.7	30.78	Ub	56.675	90.86	Ub
B	MSTRG.7846		MSTRG.8844	MSTRG.13497	0	0.03	Ub	0.04	32.015	Mb	0	54.84	Mb	0	79.835	Mb	0.365	Mb	0	0.045	Ub	0	0	Ub	0	30.765	Mb	0.035	0.04	Ub	0.07	0	Ub	0.03	2.18	Mb	0	1.665	Mb	0	16.3	Mb	0	22.915	Mb	0	50.12	Mb	0.795	Mb	0	0	Ub	0	0	Ub	0	4.665	Mb	0	0.185	Ub	0	0	Ub	0	20.91	Mb	0	0	Ub	0	1.795	Mb	0	20.87	Mb	0	29.87	Mb	0.355	Mb	0	0.16	Ub	0	0	Ub	0	18.83	Mb	0	1.445	Ub
B	MSTRG.7844		MSTRG.8842	MSTRG.13498	2.4	1.455	Fb	6.375	8.505	Ub	6.245	5.365	Ub	12.565	3.765	Fb	1.085	Fb	6.62	8.42	Ub	1.485	1.71	Ub	5.745	3.97	Fb	2.035	3.095	Ub	8.495	8.14	Ub	5.9	6.625	Ub	2.8	4.56	Ub	11.935	11.33	Ub	32.03	5.74	Fb	37.705	3.335	Fb	2.16	Fb	6.86	8.725	Ub	2.06	3.115	Ub	27.2	4	Fb	5.1	4.695	Ub	16.575	16.29	Ub	17.65	16.265	Ub	1.935	1.66	Ub	3.755	4.94	Ub	5.28	4.21	Ub	47.785	1.26	Fb	2.545	Fb	6.7	9.775	Ub	1.58	1.27	Ub	1.065	2.83	Ub	3.22	4.115	Ub
B	MSTRG.7456		MSTRG.9187	MSTRG.13499	8.59	8.45	Ub	15.695	32.475	Mb	16.425	20.595	Mb	19.285	10.825	Ub	2.44	Fb	10.645	9.81	Ub	4.82	2.98	Ub	7.54	15.805	Ub	11.78	14.19	Ub	21.05	23.83	Ub	13.53	18.865	Ub	3.105	4.18	Ub	6.975	8.8	Ub	13.92	5.26	Fb	15.735	2.315	Fb	1.745	Fb	3.97	5.165	Ub	1.815	2.42	Ub	5.325	4.49	Ub	4.965	4.98	Ub	9.055	12.575	Ub	7.955	6.515	Ub	3.01	2.455	Ub	8.315	9.755	Ub	6.79	24.53	Mb	19.61	17.105	Mb	2.76	Fb	5.415	5.71	Ub	1.655	1.38	Ub	2.68	17.125	Mb	4.4	7.725	Ub
B	MSTRG.7457		MSTRG.9188	MSTRG.13500	15.1	17.26	Ub	25.715	33.65	Ub	43.78	38.725	Ub	39.025	18.04	Ub	13.92	Mb	37.485	36.995	Ub	19.26	7.69	Ub	7.425	29.805	Mb	34.695	42.53	Ub	33.775	34.265	Ub	49.49	50.165	Ub	14.795	17.665	Ub	19.91	23.545	Ub	39.285	34.82	Ub	42.525	20.14	Ub	14.605	Mb	25.565	38.635	Ub	13.74	19.07	Ub	9.345	31.405	Ub	26.72	36.525	Ub	25.935	40.49	Ub	54.29	50.31	Ub	16.455	13.13	Ub	17.425	16.54	Ub	46.345	46.025	Ub	39.845	11.93	Fb	20.645	Mb	37.22	36.145	Ub	12.96	15.22	Ub	15.02	32.115	Ub	38.855	46.4	Ub
B	MSTRG.7459		MSTRG.9189	MSTRG.13501	0.835	0.87	Ub	7.205	4.665	Fb	4.14	4.745	Ub	0.015	0.1	Mb	0	Ub	21.9	28.375	Ub	0.915	0.815	Ub	0	0.045	Mb	0.005	0.11	Ub	8.68	12.065	Ub	0.055	0.085	Ub	1.44	1.55	Ub	10.02	12.185	Ub	1.71	13.225	Mb	0	5.45	Mb	0.135	Mb	18.73	31.315	Ub	1.295	2.025	Ub	0	0.62	Mb	0.02	0.05	Ub	7.54	7.245	Ub	0.19	1.835	Mb	0.8	0.67	Ub	2.855	3.035	Ub	4.895	46.17	Mb	0	32.45	Mb	1.095	Mb	9.735	31.99	Mb	0.68	1	Ub	0.005	23.365	Mb	0.01	2.185	Ub
B	MSTRG.7460		MSTRG.9190	MSTRG.13503	0	0.035	Ub	0	15.17	Mb	0	15.965	Mb	0	10.075	Mb	0.07	Ub	0	0	Ub	0	0	Ub	0	8.51	Mb	0	0	Ub	0	0.035	Ub	0	0.88	Mb	0	1.13	Mb	0	7.095	Mb	0	12.16	Mb	0	18.675	Mb	0.22	Ub	0	0	Ub	0	0	Ub	0	2.45	Mb	0	0	Ub	0	0	Ub	0	6.69	Mb	0	0	Ub	0	1.16	Mb	0	46.055	Mb	0	39.47	Mb	1.605	Mb	0	0	Ub	0	0	Ub	0	22.555	Mb	0	2.9	Mb
B	MSTRG.7231		MSTRG.6678	MSTRG.13508	0.365	0.275	Ub	6.525	4.86	Ub	2.745	5.63	Mb	0.015	5.015	Mb	0.02	Ub	11.895	14.38	Ub	0.82	0.905	Ub	0.01	3.65	Mb	0.025	0.065	Ub	5.055	4.78	Ub	0.015	0.06	Ub	0.835	1.01	Ub	9.635	11.34	Ub	4.15	14.065	Mb	2.935	13.445	Mb	7.535	Mb	10.435	17.645	Ub	3.51	4.635	Ub	2.425	8.105	Mb	0.26	0.6	Ub	11.655	12.11	Ub	0.735	1.85	Mb	2.97	2.435	Ub	14.13	13.635	Ub	15.78	16.805	Ub	18.61	14.895	Ub	0.7	Fb	34.355	29.19	Ub	5.46	5.98	Ub	6.46	9.32	Fb	2.795	3.86	Ub
B	MSTRG.7233		MSTRG.6673	MSTRG.13510	6.995	7	Ub	20.665	37.715	Mb	13.985	56.545	Mb	16.565	54.77	Mb	2.635	Fb	7.275	7.265	Ub	3.855	5.225	Ub	20.57	24.165	Ub	8.31	8.8	Ub	27.13	25.15	Ub	9.045	14.635	Ub	20.45	30.095	Ub	52.61	75.46	Ub	58.57	92.695	Mb	50.785	108.69	Mb	6.155	Fb	19.52	24.78	Ub	10.32	9.975	Ub	68.465	33.76	Fb	20.325	23.435	Ub	78.87	82.61	Ub	28.03	66.685	Mb	11.09	10.345	Ub	34.165	39.25	Ub	19.05	89.16	Mb	21.41	76.875	Mb	6.01	Ub	10.15	10.805	Ub	6.7	6.54	Ub	9.18	53.1	Mb	10.57	20.06	Ub
B	MSTRG.7237		MSTRG.6672	MSTRG.13511	21.615	18.27	Ub	74.21	71.145	Ub	52.84	20.98	Fb	117.55	10.02	Fb	17.29	Fb	45.97	53.27	Ub	18.845	25.05	Ub	72.615	34.91	Fb	26.43	35.105	Ub	137.445	134.06	Ub	35.47	32.23	Ub	24.585	44.13	Ub	134.85	167.965	Ub	114.935	82.235	Ub	82.335	60.67	Mb	12.36	Fb	44.905	59.81	Ub	26.595	31.54	Ub	83.845	34.74	Fb	29.825	33.045	Ub	131.605	144.98	Ub	56.08	72.52	Ub	20.545	21.05	Ub	84.825	106.075	Ub	55.555	95.21	Mb	109.405	82.48	Mb	26.1	Ub	70.045	97.855	Ub	34.595	34.195	Ub	33.875	107.395	Mb	30.91	51.37	Ub
B	MSTRG.7238		MSTRG.6671	MSTRG.13512	137.76	180.83	Ub	124.95	181.975	Ub	774.66	590.315	Ub	138.36	138.53	Mb	105.99	Mb	460.54	534.92	Ub	2344.03	2337.77	Ub	487.215	366.435	Fb	342.405	311.46	Ub	151.73	131.455	Ub	88.325	95.915	Ub	231.125	224.32	Ub	147.765	197.67	Ub	352.61	868.935	Mb	118.91	209.805	Mb	107.435	Mb	549.8	706.5	Ub	2461.38	2785.11	Ub	309.56	444.715	Ub	256.275	297.42	Ub	125.625	129.42	Ub	79.79	119.535	Ub	101.745	84.64	Ub	66.655	63.28	Ub	471.17	308.4	Fb	56.515	43.38	Mb	56.095	Mb	328.055	334.275	Ub	923.705	1096.62	Ub	222.335	185.56	Fb	204.62	181.955	Ub
B	MSTRG.7239		MSTRG.6670	MSTRG.13513	2.18	2.22	Ub	6.51	8.995	Ub	19.76	4.005	Fb	37.175	2.025	Fb	0.37	Fb	3.825	3.36	Ub	0.95	0.66	Ub	8.935	3.16	Fb	3.45	3.295	Ub	16.545	17.025	Ub	2.695	5.4	Mb	2.77	4.51	Ub	10.63	11.675	Ub	43.65	5.925	Fb	69.725	2.325	Fb	0.565	Fb	3.845	4.53	Ub	1.115	0.94	Ub	25.655	3.83	Fb	4.435	3.285	Ub	17.27	19.085	Ub	3.86	5.82	Ub	1.84	2.09	Ub	6.12	6.97	Ub	9.6	6.58	Ub	15.905	1.71	Fb	1.135	Fb	4.435	6.49	Ub	1.67	1.47	Ub	4.35	7.74	Ub	4.6	7.135	Ub
B	MSTRG.7240		MSTRG.6669	MSTRG.13514	4.485	5.655	Ub	7.37	33.15	Mb	31.9	189.83	Mb	20.535	238.64	Mb	4.915	Ub	26.63	27.77	Ub	11.45	12.735	Ub	28.47	49.555	Ub	19.38	14.035	Ub	12.455	11.7	Ub	4.29	10.155	Mb	5.695	8.595	Ub	11.095	40.065	Mb	34.11	159.54	Mb	39.34	186.315	Mb	4.045	Fb	19.95	25.925	Ub	7.985	8.735	Ub	31.21	29.96	Ub	13.205	15.31	Ub	14.105	15.535	Ub	3.09	49.165	Mb	4.69	3.01	Ub	5.89	8.29	Ub	45.075	137.035	Mb	28.98	142.33	Mb	5.87	Ub	38.11	47.105	Ub	23.795	25.03	Ub	20.4	47.805	Ub	22.295	32.4	Ub
B	MSTRG.7241		MSTRG.6668	MSTRG.13515	7.355	7.485	Ub	34.6	35.33	Ub	16.5	19.455	Ub	19.765	10.015	Ub	8.525	Mb	7.6	8	Ub	2.39	2.095	Ub	11.795	19.225	Ub	3.19	5.24	Ub	64.215	50.155	Ub	10.26	12.95	Ub	7.91	11.275	Ub	41.835	34.74	Ub	22.485	7.92	Fb	21.08	4.23	Fb	5.9	Ub	5.965	6.89	Ub	2.985	2.155	Ub	17.43	9.425	Ub	4.04	3.56	Ub	50.75	56.7	Ub	13.405	13.695	Ub	16.585	13.96	Ub	65.955	62.295	Ub	21.155	15.77	Ub	37.32	6.345	Fb	23.845	Mb	21.025	19.16	Ub	7.34	6.085	Ub	12.74	21.505	Ub	10.27	11.645	Ub
B	MSTRG.7242		MSTRG.6666	MSTRG.13516	32.98	40.44	Ub	50.31	111.16	Mb	121.475	372.485	Mb	32.335	459.495	Mb	66.525	Mb	85.275	81.8	Ub	220.24	213.35	Ub	58.95	139.84	Mb	74.69	81.29	Ub	74.98	63.585	Ub	41.815	54.61	Ub	48.415	55.53	Ub	59.575	74.21	Ub	85.1	263.425	Mb	39.205	346.175	Mb	85.885	Mb	70.69	79.5	Ub	115.285	144.37	Ub	50.43	134.435	Ub	63.27	69.115	Ub	74.885	109.635	Ub	52.425	90.58	Ub	51.345	49.325	Ub	53.815	65.17	Ub	60.86	106.62	Mb	47.805	51.315	Mb	87.78	Mb	80.74	58.55	Fb	28.36	22.19	Ub	76.71	140.955	Ub	50.62	67.745	Ub
B	MSTRG.7243		MSTRG.6665	MSTRG.13518	18.31	19.38	Ub	44.47	115.42	Mb	29.39	130.885	Mb	46.06	148.7	Mb	14.745	Ub	26.78	26.2	Ub	10.365	10.9	Ub	25.245	69.395	Mb	13.61	14.695	Ub	43.275	47.095	Ub	23.155	40.34	Mb	15.515	21.45	Ub	35.28	57.665	Mb	31.3	66.235	Mb	50.715	131.29	Mb	25.905	Mb	41.045	55.69	Ub	8.065	9.56	Ub	26.64	24.255	Ub	11.415	12.575	Ub	47.635	59.44	Ub	13.92	48.985	Mb	27.375	25.615	Ub	82.375	85.995	Ub	66.095	112.765	Mb	99.665	87.24	Mb	48.085	Mb	57.505	86.815	Ub	49.77	45.41	Ub	18.5	72.14	Mb	29.055	41.885	Ub
B	MSTRG.7250		g10662	MSTRG.13524	0.98	0.85	Ub	4.89	9.64	Mb	6.23	12.13	Mb	12.51	8.77	Ub	0.99	Fb	1.855	2.52	Ub	1.945	0.84	Ub	1.235	7.515	Mb	4.115	5.675	Ub	9.475	9.775	Ub	2.54	4.425	Ub	1.475	2.245	Ub	6.555	7.53	Ub	21.69	10.695	Fb	20.93	6.18	Fb	3.615	Ub	4.715	4.46	Ub	3.66	4.38	Ub	8.06	8.785	Ub	7.67	7.145	Ub	10.8	12.135	Ub	4.31	6.185	Ub	1.96	2.235	Ub	10.845	11.93	Ub	17.59	12.06	Ub	41.675	3.105	Fb	4.31	Fb	5.365	7.06	Ub	6.865	7.1	Ub	3.395	7.435	Ub	6.195	9.735	Ub
B	MSTRG.7257		MSTRG.6654	MSTRG.13528	8.895	8.3	Ub	0.12	0.145	Ub	4.735	2.58	Ub	0.165	0.145	Ub	0.385	Mb	0.295	0.19	Ub	1.535	0.84	Ub	3.025	4.665	Ub	11.395	13.18	Ub	0.045	0.355	Ub	7.885	7.005	Ub	4.07	2.975	Ub	0.05	0.085	Ub	0.93	1.675	Mb	0.02	0.365	Mb	0.075	Ub	0.24	0.05	Ub	1.545	0.795	Ub	1.27	4.23	Ub	9	7.485	Ub	0.055	0.13	Ub	4.89	2.885	Ub	2.305	2.695	Ub	0.9	0.86	Ub	6.915	4.66	Ub	0.015	0.9	Mb	0.17	Mb	0.72	0.63	Ub	3.55	2.14	Ub	3.91	7.125	Ub	10.8	15.31	Ub
B	MSTRG.7258		MSTRG.6653	MSTRG.13529	0	0	Ub	0	0	Ub	0	233.52	Mb	0	4.915	Mb	5852.56	Mb	0	0	Ub	0	0	Ub	0	512.895	Mb	0	19.11	Mb	0	0	Ub	0	0	Ub	0	0	Ub	0	0	Ub	0	131.115	Mb	0	2.665	Mb	1387.3	Mb	0	0	Ub	0	0	Ub	0	214.105	Mb	0.07	2.49	Ub	0	0	Ub	0	0	Ub	0.22	0.14	Ub	0.205	0.27	Ub	0.19	33.22	Mb	0.09	0.205	Ub	3784.19	Mb	0.63	1.1	Ub	0.305	0.105	Ub	0.105	71.665	Mb	1.64	0.375	Ub
B	MSTRG.7260		MSTRG.6651	MSTRG.13531	12.375	11.085	Ub	31.05	61.775	Mb	23.99	34.09	Mb	60.195	27.405	Ub	4.505	Fb	15.755	15.62	Ub	3.35	2.965	Ub	20.935	28.965	Ub	15.255	13.98	Ub	36.25	36.965	Ub	19.52	29.075	Ub	18.79	18.025	Ub	58.075	56.76	Ub	59.735	19.95	Fb	63.825	13.095	Fb	10.995	Fb	27.535	38.34	Ub	5.6	4.855	Ub	27.98	19.045	Ub	20.94	18.285	Ub	47.36	45.81	Ub	26.975	26.235	Ub	13.285	14.61	Ub	42.12	45.555	Ub	15.22	17.105	Ub	124.815	22.525	Fb	5.225	Fb	25.545	37.06	Ub	3.125	3.715	Ub	9.26	21.855	Ub	21.18	19.41	Ub
B	MSTRG.7261		MSTRG.6650	MSTRG.13532	0	0	Ub	0	25.945	Mb	0	123.915	Mb	0	148.785	Mb	1.95	Mb	0	0	Ub	0	0	Ub	0	37.115	Mb	0	0	Ub	0	0	Ub	0	0.805	Mb	0	0.705	Mb	0	5.515	Mb	0	66.29	Mb	0	151.875	Mb	2.035	Mb	0	0	Ub	0	0	Ub	0	6.705	Mb	0	0.05	Ub	0	0	Ub	0	23.515	Mb	0	0	Ub	0	0.46	Mb	0	146.155	Mb	0	164.635	Mb	3.925	Mb	0	0	Ub	0	0	Ub	0	40.205	Mb	0	8.98	Mb
B	MSTRG.7262		MSTRG.6649	MSTRG.13533	0	0	Ub	0	5.405	Ub	0	6.57	Mb	0	45.425	Mb	1.18	Ub	0	0	Ub	0	0	Ub	0	11.355	Mb	0	0	Ub	0	0	Ub	0	0	Ub	0	0.39	Ub	0.755	13.535	Mb	0	45.37	Mb	0.175	114.205	Mb	0.305	Ub	0.385	0	Ub	0	0.365	Ub	0	14.73	Mb	0	0	Ub	0	0	Ub	0.16	38.245	Mb	0	0.2	Ub	0	0.905	Ub	0	1.64	Mb	0	32.295	Mb	0	Ub	0	0	Ub	0	0	Ub	0	4.09	Mb	0	0	Ub
B	MSTRG.8328		MSTRG.8532	MSTRG.13655	10.24	6.945	Fb	0.02	0.02	Ub	7.77	4.945	Ub	0.085	0	Ub	0.315	Mb	0.19	0.06	Ub	0.67	0.495	Ub	4.68	10.265	Ub	16.395	28.99	Ub	0.055	1.245	Ub	12.57	12.155	Ub	4.525	3.64	Ub	0	0	Ub	4.32	6.485	Mb	0.035	0.05	Ub	0.15	Mb	0.105	0.06	Ub	0.64	0.245	Ub	7.05	16.27	Ub	35.75	32.625	Ub	0.015	0.025	Ub	2.38	1.81	Ub	3.85	4.31	Ub	0.015	0	Ub	7.52	3.85	Fb	0	0.05	Ub	0.085	Ub	0	0	Ub	0.195	0.08	Ub	5.665	6.845	Fb	8.585	19.75	Ub
B	MSTRG.8340		MSTRG.8547	MSTRG.13660	3793.35	2909.68	Ub	0.995	0.595	Ub	1231.09	660.065	Fb	0.09	0.455	Mb	0	Ub	106.94	362.755	Ub	1027.94	1041.14	Ub	2744.39	1860.01	Fb	3352.98	4032.99	Ub	0.385	8.1	Ub	1039.62	874.8	Ub	2915.14	1786.98	Ub	1.37	0.495	Ub	1146.61	1124.43	Ub	0.12	0.425	Mb	16.365	Mb	192.41	104.67	Ub	4231.77	1385.87	Fb	5220.76	6347.08	Ub	10751.2	6457.83	Fb	8.37	0.735	Fb	172.685	352.31	Ub	3024.57	3955	Ub	6.965	4.095	Ub	1228.88	805.22	Ub	0	0.39	Mb	0.07	Ub	44.64	19.205	Fb	979.06	521.855	Fb	4944.25	3713.71	Fb	2269.11	4925.53	Ub
B	MSTRG.8342		MSTRG.8548	MSTRG.13662	0.38	0.43	Ub	1.465	26.655	Mb	1.71	27.325	Mb	1.59	14.715	Mb	0.255	Ub	0.535	0.235	Ub	0.105	0.03	Ub	0.14	18.78	Mb	0.61	0.52	Ub	3.15	2.34	Ub	1.335	2.62	Mb	0.84	2.335	Mb	2.53	17.055	Mb	9.835	17.47	Mb	11.495	11.3	Mb	0.71	Fb	0.71	1.295	Ub	0.3	0.43	Ub	4.72	9.365	Ub	1.145	1.035	Ub	7.06	7.935	Ub	1.845	9.135	Mb	0.57	0.49	Ub	1.43	2.665	Mb	1.935	22.95	Mb	9.215	9.94	Mb	0.69	Fb	0.735	1.195	Ub	0.28	0.39	Ub	0.355	18.315	Mb	0.78	2.84	Ub
B	MSTRG.8343		MSTRG.8549	MSTRG.13663	5.485	6.715	Ub	10.645	23.915	Mb	12.975	9.955	Ub	30.715	7.19	Fb	2.855	Fb	7.27	7.395	Ub	2.685	3.21	Ub	13.655	12.495	Ub	5.46	7.505	Ub	15.25	12.825	Ub	5.82	7.52	Ub	6.485	9.34	Ub	15.02	18.93	Ub	30.84	9.82	Fb	50.095	6.895	Fb	2.595	Fb	7.305	10.655	Ub	2.885	3.27	Ub	20.17	10.665	Ub	5.19	6.61	Ub	18.545	17.11	Ub	5.83	10.785	Ub	4.52	4.295	Ub	9.4	13.73	Ub	9.335	13.73	Mb	49.265	5.485	Fb	5.075	Fb	8.575	12.21	Ub	4.48	4.14	Ub	5.18	17.155	Mb	6.61	8.755	Ub
B	MSTRG.8344		MSTRG.8550	MSTRG.13664	16.075	17	Ub	52.695	100.56	Mb	37.13	47.04	Mb	72.955	33.71	Ub	3.475	Fb	17.065	15.98	Ub	7.52	8.76	Ub	43.925	32.555	Fb	10.36	12.4	Ub	119.76	123.32	Ub	21.2	33.235	Ub	22.15	32.93	Ub	52.865	74.665	Ub	122.475	39.825	Fb	94.255	28.705	Fb	6.355	Fb	16.075	17.77	Ub	6.705	9.19	Ub	88.855	25.235	Fb	12.645	13.61	Ub	104.645	125.045	Ub	22.195	35.315	Ub	12.945	13.925	Ub	33.795	40.705	Ub	28.85	38.3	Mb	222.285	50.525	Fb	11.14	Fb	11.105	24.15	Mb	5.61	6.14	Ub	9.01	47.415	Mb	13.02	18.82	Ub
B	MSTRG.8345		MSTRG.8551	MSTRG.13665	4.285	3.62	Ub	7.24	10.775	Ub	22.475	7.31	Fb	20.31	6.53	Fb	1.59	Fb	5.49	3.95	Ub	1.99	2.495	Ub	27.205	6.255	Fb	5.58	4.285	Ub	23.51	24.9	Ub	4.375	6.72	Ub	3.66	4.625	Ub	5.12	7.345	Ub	26.75	3.88	Fb	16.92	2.495	Fb	1.345	Fb	2.895	2.88	Ub	1.325	1.32	Ub	23.85	3.155	Fb	4.455	3.79	Ub	18	14.73	Ub	2.895	4.38	Ub	2.095	2.315	Ub	5.015	5.445	Ub	9.295	9.46	Ub	33.105	8.21	Fb	2.205	Fb	4.295	5.765	Ub	1.575	1.52	Ub	3.75	7.8	Ub	8.005	6.695	Ub
B	MSTRG.8346		MSTRG.8552	MSTRG.13666	137.37	119.64	Ub	335.49	306.64	Ub	235.735	104.165	Fb	308.595	64.65	Fb	141.41	Mb	170.245	171.375	Ub	93.715	91.355	Ub	324.985	139.32	Fb	136.595	108.38	Ub	400.82	375.3	Ub	176.085	186.155	Ub	132.335	165.82	Ub	310.61	293.835	Ub	312.37	87.63	Fb	435.085	36.5	Fb	103.49	Ub	149.94	166.205	Ub	69.61	72.32	Ub	378.045	126.455	Fb	127.26	98.055	Ub	346.785	344.975	Ub	142.14	122.425	Ub	113.425	119.105	Ub	276.92	269.47	Ub	138.285	147.185	Ub	419.005	144.965	Ub	96.335	Ub	129.36	137.805	Ub	71.765	61.635	Ub	120.18	144.29	Fb	124.585	111.16	Ub
B	MSTRG.8349		MSTRG.8555	MSTRG.13667	8.68	9.525	Ub	18.735	33.82	Mb	16.505	22.53	Ub	26.495	10.76	Fb	13.535	Ub	10.495	10.365	Ub	5.725	6.71	Ub	14.515	22.735	Ub	14.45	15.57	Ub	24.59	26.485	Ub	13.83	19.935	Ub	15.53	15.64	Ub	26.385	31.785	Ub	39.155	19.36	Fb	47.005	15.46	Fb	12.71	Ub	10.235	10.955	Ub	4.755	3.5	Ub	24.43	18.755	Ub	18.67	21.715	Ub	26.59	28.855	Ub	15.21	21.21	Ub	14.345	12.865	Ub	30.9	35.975	Ub	23.89	63.915	Mb	55	99.77	Mb	48.925	Mb	16.59	24.085	Ub	10.135	6.45	Ub	12.165	53.395	Mb	21.36	28.295	Ub
B	MSTRG.8348		MSTRG.8554	MSTRG.13668	43.4	43.745	Ub	54.445	58.015	Ub	97.395	57.445	Ub	53.045	11.245	Fb	22.04	Mb	74.65	75.4	Ub	109.785	131.705	Ub	106.79	61.64	Fb	73.415	66	Ub	63.655	61.255	Ub	53.615	55.15	Ub	49.555	54.53	Ub	61.41	53.15	Ub	61.405	63.34	Ub	34.695	7.785	Fb	28.29	Mb	86.465	103.805	Ub	107.175	140.65	Ub	94.505	81.84	Ub	66.825	72.72	Ub	61.775	63.19	Ub	54.395	45.03	Ub	32.56	28.61	Ub	33.985	37.795	Ub	100.735	61.03	Fb	40.275	7.395	Fb	19.325	Mb	66.03	70.18	Ub	98.125	106.41	Ub	51.91	52.425	Fb	52.18	60.61	Ub
B	MSTRG.8350		MSTRG.8556	MSTRG.13669	26.475	24.32	Ub	31.415	36.49	Ub	25.82	33.935	Mb	27.78	16.23	Ub	43.765	Mb	29.86	34.69	Ub	16.365	17.775	Ub	35.86	45.705	Ub	30.06	32.32	Ub	43.12	34.3	Ub	31.66	33.9	Ub	36.84	35.21	Ub	69.045	63.62	Ub	54.2	33.045	Fb	45.315	16.015	Fb	38.225	Mb	46.945	50.665	Ub	13.745	14.15	Ub	67.395	48.365	Ub	34.13	43.865	Ub	73.645	77.19	Ub	39.29	37.715	Ub	22.97	24.04	Ub	41.815	43.15	Ub	45.075	30.71	Ub	89.235	12.74	Fb	81.155	Mb	41.395	48.41	Ub	17.165	16.75	Ub	29.455	38.47	Fb	44.92	44.755	Ub
B	MSTRG.8352		MSTRG.8558	MSTRG.13672	3.63	3.955	Ub	6.155	7.37	Ub	24.185	14.33	Ub	27.46	7.875	Fb	8.79	Ub	9.375	6.315	Ub	3.615	0.845	Fb	2.175	5.095	Ub	21.775	17.245	Ub	19.98	19.955	Ub	19.43	18.135	Ub	4.16	4.74	Ub	7.84	8.635	Ub	33.7	13.675	Fb	22.43	11.76	Fb	5.075	Fb	6.365	9.72	Ub	2.45	3.505	Ub	4.375	5.99	Ub	10.285	12.535	Ub	16.72	23.945	Ub	16.525	16.3	Ub	2.465	2.435	Ub	3.98	4.165	Ub	18.18	13.37	Ub	15.325	3.185	Fb	3.085	Ub	6.865	7.385	Ub	2.1	2.035	Ub	3.62	9.01	Ub	11.02	13.005	Ub
B	MSTRG.8353		MSTRG.8559	MSTRG.13673	138.165	144.215	Ub	285.23	179.965	Fb	277.12	173.435	Ub	294.145	51	Fb	42.08	Ub	229.06	262.85	Ub	242.3	289.655	Ub	190.73	113.3	Fb	142.13	185.47	Ub	393.185	356.67	Ub	222.345	189.33	Ub	192.22	176.015	Ub	366.775	300.445	Ub	241.17	312.095	Mb	277.545	94.57	Ub	30.63	Fb	169.65	228.945	Ub	158.445	290.98	Ub	168.56	97.615	Ub	168.28	202.955	Ub	353.89	305.98	Ub	335.62	305.745	Ub	118.88	107.79	Ub	136.915	134.49	Ub	274.045	213.525	Ub	122.895	43.06	Ub	53.59	Ub	177.495	294.72	Mb	166.87	210.745	Ub	69.67	120.8	Ub	144.825	192.16	Ub
B	MSTRG.8354		MSTRG.8562	MSTRG.13675	78.79	69.41	Ub	99.435	123.785	Ub	114.36	121.48	Ub	269.13	126.725	Ub	116.005	Mb	89.185	112.5	Ub	56.555	67.34	Ub	142.845	137.365	Ub	131.62	134.115	Ub	123.485	117.095	Ub	122.69	140.29	Ub	40.63	51.7	Ub	69.235	94.425	Ub	83.655	67	Ub	106.205	64.805	Mb	49.91	Mb	41.865	58.2	Ub	23.36	28.295	Ub	83.885	59.81	Ub	67.035	85.72	Ub	93.495	83.825	Ub	92.805	102.36	Ub	63.515	54.68	Ub	103.67	113.48	Ub	85.175	78.125	Ub	100.65	41.38	Ub	86.865	Mb	63.89	95.775	Ub	38.01	40.72	Ub	69.225	94.56	Ub	126.81	128.765	Ub
B	MSTRG.8355		MSTRG.8564	MSTRG.13676	50.17	67.57	Ub	6.84	5.01	Ub	98.555	14.71	Fb	8.105	0.985	Fb	5.19	Mb	59.715	59.355	Ub	29.675	12.71	Ub	63.58	93.99	Ub	161.675	124.13	Ub	11.635	15.91	Ub	46.675	35.615	Ub	56.205	32.265	Ub	5.935	4.535	Ub	19.69	8.945	Fb	4.455	0.395	Fb	3.57	Mb	62.555	80.155	Ub	50.075	37.36	Ub	48.89	111.25	Ub	148.9	80.78	Fb	11.56	13.545	Ub	20.97	18.74	Ub	40.67	39.29	Ub	9.58	9.795	Ub	87.78	29.78	Fb	3.855	1.405	Ub	5.775	Mb	59.345	42.64	Fb	30.1	21.285	Ub	162.665	99.42	Fb	103.03	110.425	Ub
B	MSTRG.9587		MSTRG.7292	MSTRG.13976	27.155	24.925	Ub	181.96	107.38	Fb	31.385	22.375	Ub	53.63	20.95	Fb	19.72	Mb	32.44	36.935	Ub	19.925	22.08	Ub	39.52	39.335	Ub	15.325	20.84	Ub	174.79	164.365	Ub	31.775	34.495	Ub	39.97	62.4	Ub	316.65	276.325	Ub	74.92	30.42	Fb	59.515	29.315	Ub	48.01	Mb	38.175	49.43	Ub	17.265	21.31	Ub	85.695	46.37	Ub	17.785	28.24	Ub	279.96	214.09	Ub	87.9	82.215	Ub	9.37	9.05	Ub	54	54.43	Ub	12.37	13.01	Ub	14.535	17.29	Mb	8.01	Ub	9.27	9.85	Ub	4.375	5.755	Ub	3.57	9.35	Ub	12.36	11.005	Ub
B	MSTRG.9590		MSTRG.7289	MSTRG.13980	10.44	7.765	Ub	24.745	27.475	Ub	9.76	11.085	Ub	9.11	8.14	Mb	6.445	Mb	3.665	5.5	Ub	2.37	3.775	Ub	8.47	7.73	Ub	7.79	11.05	Ub	23.325	23.88	Ub	11.19	10.29	Ub	18.315	22.26	Ub	53.42	48.73	Ub	88.43	21.29	Fb	84.79	10.4	Fb	22.38	Mb	10.105	13.545	Ub	5.96	8.16	Ub	89.315	14.615	Fb	20.09	20.095	Ub	192.825	172.725	Ub	40.76	26.295	Ub	10.42	9.495	Ub	25.16	32.17	Ub	7.32	17.015	Mb	9.12	16.14	Mb	4.145	Ub	3.445	6.93	Ub	2.035	1.995	Ub	2.195	12.24	Mb	6.155	10	Ub
B	MSTRG.9701		MSTRG.8166	MSTRG.13983	2.315	2.035	Ub	43.355	30.87	Fb	1.68	2.01	Ub	0.05	0.25	Mb	0.23	Mb	1.875	2.615	Ub	2.04	1.17	Ub	0.14	0.895	Mb	0.545	1.38	Mb	35.8	42.765	Ub	2.205	2.18	Ub	1.98	4.56	Ub	42.755	53.81	Ub	0.245	1.02	Mb	0.005	0.075	Mb	0.09	Mb	0.94	1.955	Ub	2.465	2.855	Ub	0.04	0.56	Mb	0.155	0.61	Mb	22.485	44.955	Ub	1.24	1.365	Ub	1.955	1.44	Ub	34.835	29.09	Ub	1.555	1.205	Ub	0.005	0.515	Mb	0.01	Ub	2.07	2.76	Ub	1.77	2.52	Ub	0.175	0.56	Mb	0.225	0.59	Ub
B	MSTRG.9700		MSTRG.8165	MSTRG.13984	0.62	0.67	Ub	9.795	7.33	Ub	19.53	22.245	Ub	0.015	0.05	Ub	0	Ub	59.365	52.19	Ub	10.98	5.775	Ub	0.055	1.21	Mb	1.68	4.23	Ub	7.975	7.925	Ub	0.35	0.235	Ub	1.05	1.125	Ub	8.36	6.995	Ub	8.785	30.41	Mb	0	0.075	Mb	0.025	Ub	62.4	85.805	Ub	19.62	37.865	Ub	0.1	1.475	Mb	1.08	2.795	Ub	7.825	13.95	Ub	0.425	0.405	Ub	0.47	0.33	Ub	6.1	4.995	Ub	20.95	17.065	Ub	0	5.335	Mb	0.12	Mb	29.885	33.455	Ub	2.505	3.45	Ub	0.04	0.965	Mb	0.59	1.01	Ub
B	MSTRG.9696		MSTRG.8163	MSTRG.13990	0.005	0.03	Ub	0	8.53	Mb	0	26.765	Mb	0	32.41	Mb	0.61	Mb	0	0.01	Ub	0	0	Ub	0.005	10.625	Mb	0.03	0.01	Ub	0	0.01	Ub	0.015	0.785	Mb	0.025	0.775	Mb	0	4.545	Mb	0	37.445	Mb	0	45.81	Mb	0.775	Mb	0	0	Ub	0	0	Ub	0	6.635	Mb	0	0.02	Ub	0	0	Ub	0	12.045	Mb	0.01	0.01	Ub	0.03	1.295	Mb	0.01	76.515	Mb	0.025	86.29	Mb	2.07	Mb	0.015	0.025	Ub	0	0	Ub	0	50.665	Mb	0	4.835	Mb
B	MSTRG.9695		MSTRG.8162	MSTRG.13991	13.66	13.925	Ub	0.48	0.935	Ub	7.315	5.08	Ub	0.045	0.135	Ub	0	Ub	5.55	5.61	Ub	1.09	0.975	Ub	10.39	13.23	Ub	21.68	17.905	Ub	1.14	2.63	Ub	6.12	5.605	Ub	12.445	7.4	Fb	0.945	0.32	Ub	2.35	5.4	Mb	0.065	0.315	Mb	0.575	Mb	11.14	19.585	Ub	3.615	3.385	Ub	4.635	24.965	Mb	18.52	15.3	Ub	0.275	0.475	Ub	2.95	3.145	Ub	8.755	12.57	Ub	4.805	4.39	Ub	5.455	6.265	Ub	0.125	2.455	Mb	0.295	Mb	7.16	5.085	Fb	1.67	1.19	Ub	8.215	11.85	Ub	11.34	18.135	Ub
B	MSTRG.9329		MSTRG.7553	MSTRG.13992	17.07	17.99	Ub	18.19	45.175	Mb	48.575	82.345	Mb	22.41	40.03	Mb	11.685	Mb	30.785	31.45	Ub	26.345	12.045	Ub	6.255	29.48	Mb	44.625	51.515	Ub	33.75	35.555	Ub	55.755	61.3	Ub	35.295	38.825	Ub	38.57	71.815	Mb	79.905	128.745	Mb	94.905	83.565	Mb	11.14	Fb	35.6	48.375	Ub	22.105	48.92	Ub	36.985	38.665	Ub	59.535	65.19	Ub	38.725	54.325	Ub	67.585	107.035	Ub	27.01	33.03	Ub	17.045	30.62	Mb	63.52	152.79	Mb	53.355	59.93	Mb	14.12	Ub	35.055	44.57	Ub	30.375	34.13	Ub	10.78	90.715	Mb	42.29	90.6	Ub
B	MSTRG.9330		MSTRG.7552	MSTRG.13993	3.955	4.1	Ub	8.485	23.58	Mb	26.555	25.05	Ub	37.31	16.66	Ub	0.945	Fb	24.05	23.32	Ub	2.655	1.705	Ub	10.325	13.555	Ub	7.255	15.02	Ub	14.525	14.48	Ub	4.79	13.45	Mb	1.425	3.885	Ub	6.05	20.795	Mb	47.07	29.935	Fb	27.52	24.11	Mb	0.73	Fb	18.615	32.375	Ub	1.42	2.065	Ub	19.71	15.43	Ub	21.055	10.885	Ub	6.355	8.02	Ub	0.465	14.53	Mb	3.68	6.405	Ub	8.93	21.415	Mb	7.07	114.77	Mb	30.345	80.51	Mb	3.65	Fb	10.915	17.175	Mb	0.765	1.805	Ub	5.555	79.57	Mb	3.045	19.76	Mb
B	MSTRG.9331		MSTRG.7551	MSTRG.13994	21.125	18.81	Ub	41.755	60.15	Ub	38.145	98.88	Mb	34.725	78.21	Mb	6.29	Ub	28.33	28.72	Ub	24.86	20.145	Ub	27.915	55.415	Ub	39.215	43.385	Ub	41.915	40.415	Ub	39.755	40.205	Ub	26.445	36.1	Ub	47.57	71.8	Mb	76.9	94.285	Mb	96.205	96.345	Mb	9.17	Fb	33.765	37.78	Ub	31.95	38.315	Ub	46.385	49.635	Ub	49.835	51.32	Ub	47.1	60.3	Ub	74.995	105.86	Ub	10.935	22.235	Ub	19.48	24.97	Ub	15.415	39.59	Mb	31.445	24.515	Mb	12.97	Ub	19.68	14.5	Fb	7.015	7.17	Ub	11.305	40.83	Mb	19.325	30.545	Ub
B	MSTRG.9332		MSTRG.7550	MSTRG.13995	15.63	14.935	Ub	32.63	78.525	Mb	29.58	96.39	Mb	23.025	76.48	Mb	6.78	Ub	15.795	16.285	Ub	10.535	14.205	Ub	36.615	63.215	Ub	28.445	37.675	Ub	37.58	35.09	Ub	30.16	34.52	Ub	19.895	31.635	Ub	41.23	70.985	Mb	68.42	110.69	Mb	48.025	103.9	Mb	10.97	Ub	20.135	25.525	Ub	21.265	18.275	Ub	66.305	41.505	Ub	32.905	45.875	Ub	49.99	62.175	Ub	50.44	79.01	Ub	22.155	35.335	Ub	32.96	75.22	Mb	33.61	374.505	Mb	59.005	539.65	Mb	29.195	Mb	18.78	29.705	Mb	18.86	15.315	Ub	17.9	335.99	Mb	43.185	70.59	Ub
B	MSTRG.9333		MSTRG.7548	MSTRG.13996	0.91	1.04	Ub	9.29	7.9	Ub	21.31	22.61	Ub	0	0.945	Mb	0.02	Ub	36.55	43.995	Ub	26.875	27.345	Ub	0.16	1.015	Mb	0.275	1.33	Mb	9.575	11.15	Ub	0.1	0.31	Ub	2.235	3.075	Ub	12.655	10.595	Ub	7.725	38.82	Mb	0	0.59	Mb	0.06	Ub	29.475	48.37	Ub	27.555	51.145	Ub	0.21	1.675	Mb	0.345	1.77	Ub	14.08	23.16	Ub	0.35	0.635	Ub	1.475	1.5	Ub	6.765	6.235	Ub	19.625	18.245	Ub	0	0.1	Mb	0.01	Ub	13.385	38.85	Mb	13.625	22.075	Mb	0.08	0.53	Mb	0.345	0.67	Ub
B	MSTRG.9335		MSTRG.7546	MSTRG.13997	1.195	1.305	Ub	4.335	9.1	Mb	5.975	7.375	Mb	6.805	4.17	Ub	1.78	Ub	1.94	1.98	Ub	0.845	0.895	Ub	2.755	3.55	Ub	1.805	2.52	Ub	7.65	7.625	Ub	2.805	4.81	Ub	0.755	1.445	Ub	3.105	3.15	Ub	6.585	2.77	Fb	4.975	1.515	Fb	0.86	Ub	1	1.545	Ub	0.685	0.83	Ub	2.72	1.52	Ub	1.125	1.025	Ub	3.635	6.925	Ub	2.14	2.865	Ub	0.92	1.57	Ub	2.93	6.865	Mb	1.345	8.52	Mb	4.845	3.795	Mb	0.41	Fb	1.44	1.69	Ub	0.935	0.76	Ub	0.835	9.315	Mb	0.89	1.835	Ub
B	MSTRG.9336		MSTRG.7545	MSTRG.13998	4.98	5.25	Ub	8.95	7.055	Ub	9.57	6.015	Ub	1.8	0.835	Ub	0.7	Ub	11.105	10.495	Ub	14.52	11.465	Ub	2.04	2.725	Ub	6.3	6.01	Ub	13.985	13.14	Ub	17.55	12.565	Ub	4.595	3.66	Ub	8.89	6.32	Ub	2.48	5.08	Mb	0.285	0.625	Mb	0.78	Mb	6.84	8.995	Ub	5.04	6.135	Ub	1.29	2.175	Ub	6.17	5.285	Ub	12.7	8.54	Ub	16.735	12.465	Ub	1.32	0.72	Ub	7.375	6.465	Ub	2.435	1.74	Ub	0.15	0.17	Ub	0.47	Mb	6.05	5.79	Ub	3.37	4.78	Ub	0.705	0.475	Ub	1.315	1.39	Ub
B	MSTRG.9337		MSTRG.7544	MSTRG.13999	0	0	Ub	0	18.54	Mb	0	62.995	Mb	0.055	168.155	Mb	0.66	Mb	0	0	Ub	0	0	Ub	0	18.005	Mb	0	0	Ub	0	0	Ub	0	2.295	Mb	0	2.265	Mb	0	23.755	Mb	0	71.53	Mb	0	148.59	Mb	0.97	Mb	0	0	Ub	0	0	Ub	0	7.61	Mb	0	0.09	Ub	0	0	Ub	0	61.625	Mb	0	0	Ub	0.12	3.06	Mb	0.055	55.39	Mb	0	30.315	Mb	1.025	Mb	0	0	Ub	0	0	Ub	0	42.67	Mb	0	2.155	Ub
B	MSTRG.9339		MSTRG.7542	MSTRG.14000	0.035	0.17	Ub	0.2	47.43	Mb	0.37	95.325	Mb	0.045	104.26	Mb	0.905	Mb	0.17	0.14	Ub	0.155	0.17	Ub	0.075	28.875	Mb	0.125	0.27	Ub	0.08	0.335	Ub	0.195	3.76	Mb	0.05	3.275	Mb	0.315	46.26	Mb	0.34	68.115	Mb	0.17	76.575	Mb	0.85	Mb	0.045	0.145	Ub	0.225	0.81	Ub	0.08	10.29	Mb	0.27	0.53	Ub	0.5	0.4	Ub	0.255	33.02	Mb	0.095	0	Ub	0.045	0.2	Ub	0.035	12.355	Mb	0.115	11.465	Mb	0.435	Mb	0	0.045	Ub	0	0	Ub	0	3.05	Mb	0	0.525	Ub
B	MSTRG.9340		MSTRG.7541	MSTRG.14002	8.78	9.95	Ub	8.53	12.705	Ub	33.965	16.27	Fb	43.645	3.2	Fb	8.635	Ub	13.56	10.175	Ub	11.1	5.555	Ub	9.27	9.6	Ub	17.92	24.71	Ub	20.385	23.765	Ub	24.77	23.77	Ub	7.905	9.475	Ub	9.05	7	Ub	66.83	17.95	Fb	63.435	3.52	Fb	12.535	Ub	9.08	9.06	Ub	7.995	14.015	Ub	23.765	12.43	Ub	16.145	21.585	Ub	20.575	24.595	Ub	42.675	32.61	Ub	7.8	6.745	Ub	5.32	7.02	Ub	18.47	14.42	Ub	65.045	2.2	Fb	9.095	Fb	17.965	8.29	Fb	5.975	7.495	Ub	5.655	8.135	Ub	10.75	15.94	Ub
B	MSTRG.9341		MSTRG.7540	MSTRG.14003	0.2	1.595	Mb	0.985	398.24	Mb	0.36	316.405	Mb	0.445	202.455	Mb	2.215	Mb	0.295	0.08	Ub	0.09	0.08	Ub	0.02	209.815	Mb	0.255	0.075	Ub	2.07	0.91	Ub	0.57	41.43	Mb	0	20.645	Mb	0.405	174.59	Mb	0.56	160.18	Mb	0.045	124.875	Mb	1.63	Mb	0.045	0.19	Ub	0	0.09	Ub	0.09	42.71	Mb	0.235	0.48	Ub	0.51	0.485	Ub	0.295	83.805	Mb	0	0	Ub	0	17.19	Mb	0.03	123.395	Mb	0	85.6	Mb	4.18	Mb	0	0	Ub	0	0	Ub	0	126.18	Mb	0.035	13.08	Mb
B	MSTRG.9346		MSTRG.7536	MSTRG.14006	12.9	11.7	Ub	56.42	61.04	Ub	28.63	35.295	Mb	138.17	55.63	Fb	5.605	Fb	13.67	16.36	Ub	6.175	6.305	Ub	30.125	20.995	Fb	7.48	9.105	Ub	118.4	112.745	Ub	21.535	28.94	Ub	15.795	26.045	Ub	65.405	63.79	Ub	80.395	46.355	Fb	217.305	114.06	Ub	4.425	Fb	16.095	21.82	Ub	5.14	4.61	Ub	71.365	16.35	Fb	7.79	6.48	Ub	106.39	115.41	Ub	27.005	49.785	Mb	5.845	5.28	Ub	18.45	19.89	Ub	6.705	25.535	Mb	29.955	16.895	Ub	2.645	Fb	5.295	6.89	Ub	1.595	2.04	Ub	3.015	13.58	Mb	1.74	4.78	Ub
B	MSTRG.9374		MSTRG.7512	MSTRG.14008	6.035	7.71	Ub	9.215	26.15	Mb	28.25	49.81	Mb	24.29	51.14	Mb	5.905	Ub	5.655	5.105	Ub	5.285	3.415	Ub	25.11	20.605	Fb	12.7	10.845	Ub	31.03	30.175	Ub	7.465	11.405	Ub	6.59	8.12	Ub	9.05	12.69	Ub	41.745	30.76	Ub	48.725	37.22	Mb	5.525	Fb	5.445	4.95	Ub	3.245	3.28	Ub	26.245	10.43	Fb	10.68	8.99	Ub	30.665	34.015	Ub	6.71	16.13	Mb	4.64	4.82	Ub	8.1	8.98	Ub	13.085	6.295	Fb	35.755	2.775	Fb	7.285	Ub	4.535	5.095	Ub	4.77	3.66	Ub	7.475	9.255	Ub	8.675	9.295	Ub
B	MSTRG.9370		MSTRG.7516	MSTRG.14013	27.895	29.745	Ub	37.9	61.39	Mb	121.29	83.01	Ub	86.99	49.54	Ub	33.645	Mb	26.65	24.975	Ub	18.98	14.145	Ub	60.465	57.255	Ub	53.68	55.78	Ub	87.14	84.65	Ub	63.465	61.835	Ub	56.79	56.465	Ub	56.605	85.82	Ub	247.29	116.715	Fb	211.665	91.615	Fb	46.46	Fb	40.4	36.725	Ub	34.08	28.87	Ub	173.495	69.365	Fb	72.885	83.04	Ub	137.585	190.77	Ub	103.7	137.805	Ub	21.045	20.29	Ub	24.11	31.385	Ub	63.06	70.705	Ub	67.42	36.175	Ub	35.825	Mb	26.555	26.61	Ub	15.245	14.125	Ub	24.965	56.13	Ub	41.885	59.67	Ub
B	MSTRG.9367		MSTRG.7518	MSTRG.14015	11.415	20.855	Mb	0.555	0.555	Ub	9.095	5.625	Ub	0.16	0.385	Mb	0	Ub	3.085	4.2	Ub	1.97	1.385	Ub	4.87	12.97	Mb	17.395	30.315	Ub	1.055	1.075	Ub	14.78	15.26	Ub	12.365	9.515	Ub	0.64	0.675	Ub	2.61	7.115	Mb	0.165	0.52	Mb	0.285	Ub	3.55	6.5	Ub	3.73	2.78	Ub	4.055	18.08	Mb	26.325	35.01	Ub	1.19	2.815	Ub	10.625	10.82	Ub	3.3	4.585	Ub	0.58	0.615	Ub	12.975	7.015	Fb	0.02	0.015	Ub	0.015	Ub	2.27	2.195	Ub	1.57	1.02	Ub	16.015	13.825	Fb	14.605	29.6	Ub
B	MSTRG.9366		MSTRG.7521	MSTRG.14016	0.045	0.13	Ub	0.105	21.065	Mb	0.295	13.13	Mb	0	9.445	Mb	0.095	Ub	0.16	0	Ub	0	0	Ub	0	11.06	Mb	0.205	0.255	Ub	0.09	0.05	Ub	0.17	3.04	Mb	0.2	2.46	Mb	0.18	13.02	Mb	0.215	9.245	Mb	0.04	7.205	Mb	0.36	Mb	0	0	Ub	0.06	0.05	Ub	0.08	4.44	Mb	0.425	0.28	Ub	0.08	0.52	Ub	0.535	7.93	Mb	0.045	0.045	Ub	0	3.39	Mb	0.09	9.045	Mb	0	5.29	Mb	0.055	Ub	0	0	Ub	0	0	Ub	0.055	7.445	Mb	0.06	1.06	Ub
B	MSTRG.9365		MSTRG.7522	MSTRG.14017	18.39	17.5	Ub	6.275	4.675	Ub	25.785	11.475	Fb	0.125	0.505	Mb	0.105	Ub	0.29	0.495	Ub	1.84	1.18	Ub	17.305	28.2	Ub	59.94	83.94	Ub	0.015	1.04	Mb	25.08	34.96	Ub	8.97	6.79	Ub	2.385	1.105	Ub	3.805	5.03	Ub	0.125	0.465	Mb	0.335	Mb	0.11	0.08	Ub	1.585	1.02	Ub	6.035	19.47	Ub	41.68	51.66	Ub	0	0.055	Ub	16.63	12	Ub	5.085	7.2	Ub	6.915	6.01	Ub	16.785	9.275	Fb	0	0.125	Mb	0.065	Ub	0.09	0	Ub	1.185	0.89	Ub	19.365	15.395	Fb	32.76	40.825	Ub
B	MSTRG.8881		MSTRG.7968	MSTRG.14044	0.11	0.09	Ub	5.9	3.33	Fb	34.425	19.98	Ub	0.155	0.75	Mb	0.945	Mb	11.395	9.435	Ub	4.3	2.855	Ub	48.57	71.46	Ub	112.155	136.52	Ub	0.77	0.61	Ub	3.81	1.345	Fb	10.135	12.54	Ub	31.25	19.8	Ub	41.225	67.035	Mb	0.33	2.82	Mb	8.525	Mb	61.47	104.98	Ub	24.69	24.135	Ub	126.19	526.675	Mb	446.56	799.5	Ub	1.165	1.065	Ub	176.165	118.44	Ub	4.32	3.32	Ub	18.46	20.195	Ub	95.055	54.82	Fb	0.14	0.17	Ub	0.165	Ub	24.82	20.415	Ub	12.725	7.57	Ub	182.985	143.14	Fb	119.385	246.945	Ub
B	MSTRG.8882		MSTRG.7967	MSTRG.14045	13.615	14.99	Ub	43.555	56.31	Ub	41.545	35.43	Ub	31.995	11.41	Fb	7.185	Ub	19.785	19.815	Ub	13.54	8.195	Ub	12.305	24.465	Ub	21.38	28.22	Ub	70.98	67.91	Ub	30.3	37.77	Ub	18.075	18.57	Ub	46.355	45.73	Ub	53.39	27.66	Fb	33.085	8.76	Fb	6.69	Fb	15.025	22.56	Ub	16.11	18.6	Ub	16.115	19.695	Ub	16.935	18.5	Ub	63.6	81.435	Ub	33.14	33.395	Ub	11.805	10.335	Ub	25.86	27.75	Ub	31.75	55.88	Mb	27.49	40.685	Mb	8.73	Ub	24.52	23.895	Ub	18.99	16.73	Ub	10.765	32.89	Mb	17.14	26.62	Ub
B	MSTRG.8883		MSTRG.7964	MSTRG.14048	7.845	8.04	Ub	26.945	36.36	Ub	26.25	18.935	Ub	210.08	19.22	Fb	21.265	Fb	8.7	11.98	Ub	5.415	7.255	Ub	26.405	16.625	Fb	12.725	14.465	Ub	57.595	54.65	Ub	15.09	18.315	Ub	5.65	8.485	Ub	18.03	18.97	Ub	24.535	9.435	Fb	27.205	4.71	Fb	5.07	Fb	6.195	8.7	Ub	3.43	4.245	Ub	20.57	6.96	Fb	5.265	5.71	Ub	28.82	32.53	Ub	14.275	13.81	Ub	3.775	3.72	Ub	16.54	17.305	Ub	6.295	17.805	Mb	42.995	14.75	Ub	3.14	Fb	5.51	7.415	Ub	2.49	2.905	Ub	2.88	14.74	Mb	3.18	4.9	Ub
B	MSTRG.8885		MSTRG.7963	MSTRG.14049	6.495	6.34	Ub	14.62	27.67	Mb	11.19	15.91	Mb	31.335	13.585	Ub	5.695	Ub	5.635	5.335	Ub	4.17	5.125	Ub	15.715	13.44	Ub	4.23	7.565	Ub	16.435	15.66	Ub	8.255	11.005	Ub	4.685	6.965	Ub	15.19	17.56	Ub	22.205	15.855	Ub	30.26	24.13	Mb	4.755	Fb	3.07	4.46	Ub	2.935	2.685	Ub	20.555	6.57	Fb	4.265	3.65	Ub	18.71	18.995	Ub	8.68	16.01	Ub	1.41	1.28	Ub	4.41	5.855	Ub	2.565	6.81	Mb	16.475	4	Fb	1.165	Fb	1.845	1.445	Ub	0.555	0.95	Ub	1.83	5.57	Ub	1.595	2.025	Ub
B	MSTRG.8886		MSTRG.7961	MSTRG.14050	1.595	1.835	Ub	12.925	14.205	Ub	6.125	5.305	Ub	21.26	3.4	Fb	0.06	Fb	3.475	3.5	Ub	0.405	0.285	Ub	2	2.075	Ub	0.6	0.88	Ub	23.405	22.515	Ub	1.635	3.28	Mb	2.385	3.3	Ub	19.21	14.74	Ub	34.925	2.21	Fb	29.46	1.34	Fb	0.045	Fb	2.11	1.785	Ub	0.3	0.26	Ub	10.13	1.8	Fb	0.84	0.325	Ub	20.12	27.88	Ub	2.455	3.37	Ub	1.395	1.74	Ub	8.98	9.305	Ub	4.24	5.195	Ub	10.315	1.315	Fb	0.1	Fb	1.79	3.04	Ub	1.125	1.09	Ub	1.2	2.525	Ub	1.905	2.54	Ub
B	MSTRG.8890		MSTRG.7959	MSTRG.14052	6.07	5.35	Ub	13.835	33.49	Mb	13.07	108.785	Mb	36.79	147.17	Mb	2.1	Fb	14.85	14.75	Ub	4.28	3.365	Ub	7.36	31.76	Mb	7.825	9.34	Ub	13.035	12.365	Ub	18.52	22.325	Ub	5.375	10.195	Ub	11.975	19.245	Mb	25.945	56.965	Mb	26.97	91.325	Mb	1.23	Fb	10.845	15.535	Ub	3.315	4.95	Ub	16.34	10.285	Ub	7.625	8.85	Ub	12.655	12.45	Ub	26.725	36.225	Mb	7.065	5.565	Ub	20.845	19.895	Ub	13.755	15.19	Ub	33.5	4.89	Fb	0.99	Fb	24.415	31.115	Ub	4.895	6.495	Ub	8.26	14.115	Ub	10.12	13.1	Ub
B	MSTRG.8891		MSTRG.7960	MSTRG.14053	6.38	7.735	Ub	30.87	38.13	Ub	21.105	15.1	Ub	25.48	7.58	Fb	2.95	Fb	7.56	7.395	Ub	2.23	1.26	Ub	6.715	11.325	Ub	6.415	7.72	Ub	50.005	46.23	Ub	11.3	16.32	Ub	12.295	15.455	Ub	37.32	38.79	Ub	50.765	24.275	Fb	42.12	14.845	Fb	3.485	Fb	10.06	12.725	Ub	4.455	4.795	Ub	21.92	13.315	Ub	8.14	7.835	Ub	52.55	74.015	Ub	15.185	18.23	Ub	10.34	8.575	Ub	33.865	34.47	Ub	17.305	19.785	Mb	40.78	5.8	Fb	4.79	Fb	11.745	13.135	Ub	4.145	3.47	Ub	8.715	17.425	Ub	9.395	12.1	Ub
B	MSTRG.8892		MSTRG.7958	MSTRG.14057	12.82	12.7	Ub	34.32	45.37	Ub	35.75	23.91	Ub	35.84	10.995	Fb	12.07	Ub	11.935	13.005	Ub	6.245	5.6	Ub	20.165	17.355	Fb	13.665	18.895	Ub	71.22	68.535	Ub	19.475	25.46	Ub	15.86	21.33	Ub	46.49	46.62	Ub	81.59	36.175	Fb	59.48	18.54	Fb	10.495	Fb	10.73	17.165	Ub	6.495	7.775	Ub	43.295	22.66	Ub	17.38	19.295	Ub	85.46	94.665	Ub	25.97	33.905	Ub	14.27	13.26	Ub	28.335	34.325	Ub	27.35	28.78	Ub	48.73	8.56	Fb	12.05	Ub	13.48	17.245	Ub	8.615	7.315	Ub	10.565	26.21	Ub	15.53	24.83	Ub
B	MSTRG.8893		MSTRG.7957	MSTRG.14058	8.25	6.945	Ub	32.56	26.995	Ub	25.155	19.185	Ub	92.275	30.145	Fb	15.045	Ub	26.915	30.85	Ub	8.21	9.995	Ub	21.11	14.845	Fb	14.935	15.215	Ub	48.56	47.23	Ub	18.745	20.905	Ub	7.945	9.64	Ub	24.79	29.145	Ub	32.725	23.625	Ub	43.145	20.52	Ub	11.915	Ub	15.255	21.415	Ub	5.26	6.985	Ub	26.94	12.095	Fb	12.765	13.79	Ub	42.145	39.575	Ub	18.09	19.985	Ub	5.13	4.805	Ub	19.095	19.015	Ub	20.915	17.055	Ub	55.5	15.28	Fb	5.895	Fb	17.275	22.555	Ub	3.915	4.75	Ub	5.02	10.97	Ub	13.465	12.95	Ub
B	MSTRG.8894		MSTRG.7956	MSTRG.14059	0	0.17	Mb	0.115	50.055	Mb	0.145	79.11	Mb	0	55.585	Mb	1.015	Mb	0.065	0.035	Ub	0	0	Ub	0	34.49	Mb	0	0.07	Ub	0.145	0.17	Ub	0.1	3.15	Mb	20.515	25.55	Ub	27.155	46.9	Mb	43.705	37.525	Ub	37.58	31.385	Mb	10.815	Ub	16.33	17.155	Ub	7.175	4.895	Ub	25.95	25.205	Ub	15.78	18.675	Ub	48.435	64.745	Ub	19.81	30.205	Ub	0	0.045	Ub	0.215	1.77	Mb	0.21	6.585	Mb	0.04	2.98	Mb	0.12	Ub	0.08	0.045	Ub	0.04	0.04	Ub	0.03	5.55	Mb	0.04	0.855	Ub
B	MSTRG.8896		MSTRG.7955	MSTRG.14061	1.735	1.775	Ub	2.075	7.14	Mb	5.395	23.135	Mb	31.91	44.52	Mb	11.205	Ub	4.715	3.69	Ub	3.245	2.435	Ub	5.785	9.095	Ub	3.13	4.08	Ub	4.07	3.585	Ub	2.395	4.07	Ub	1.155	2.15	Ub	1.53	6.525	Mb	10.28	17.2	Mb	24.9	43.115	Mb	6.585	Ub	2.385	4.245	Ub	0.95	1.395	Ub	9.06	5.145	Ub	3.425	3.4	Ub	1.775	1.76	Ub	2.225	10.45	Mb	1.57	1.865	Ub	1.85	2.72	Ub	4.755	20.425	Mb	18.585	19.21	Mb	9.97	Mb	6.23	5.32	Ub	1.865	1.265	Ub	3.135	11.82	Mb	3.22	4.695	Ub
B	MSTRG.8897		MSTRG.7954	MSTRG.14062	1.61	1.48	Ub	22.895	21.11	Ub	4.315	11.67	Mb	31.72	24.5	Ub	3.56	Ub	5.675	8.795	Ub	2.44	3.45	Ub	4.12	6.26	Ub	2.71	3.195	Ub	30.525	26.325	Ub	4.275	10.095	Mb	4.325	7.735	Ub	48.905	46.265	Ub	35.235	9.59	Fb	176.405	33.225	Fb	7.075	Fb	7.895	12.8	Ub	2.2	1.545	Ub	39.61	4.155	Fb	6.1	5.6	Ub	65.315	46.695	Ub	21.845	23.195	Ub	1.53	1.275	Ub	16.65	18.625	Ub	4.99	5.61	Ub	76.285	9.575	Fb	1.885	Fb	5.025	9.79	Ub	1.14	2.24	Ub	1.565	3.745	Ub	2.515	3.16	Ub
B	MSTRG.8902		MSTRG.7948	MSTRG.14064	4.045	3.745	Ub	5.43	20.61	Mb	9.605	13.615	Mb	8.43	8.38	Mb	1.845	Ub	10.685	11.4	Ub	12.175	15.48	Ub	9.96	9.825	Ub	6.975	7.95	Ub	7.585	7.68	Ub	5.045	6.905	Ub	3.61	5.725	Ub	5.88	13.275	Mb	10.125	14.7	Mb	8.355	10.915	Mb	2.66	Ub	7.695	12.63	Ub	8.55	12.85	Ub	7.37	8.225	Ub	5.21	7.92	Ub	6.745	7.12	Ub	5.52	9.15	Ub	5.265	5.495	Ub	6.905	8.3	Ub	16.795	49.48	Mb	11.49	89.12	Mb	2.67	Ub	11.74	11.825	Ub	15.93	17.805	Ub	10.44	23.31	Mb	19.595	17.155	Ub
B	MSTRG.8904		MSTRG.7946	MSTRG.14066	3.1	4.985	Mb	3.115	4.445	Ub	36.25	40.01	Ub	0.085	20.605	Mb	1.07	Mb	0.81	0.725	Ub	7.19	1.74	Fb	16.78	89.67	Mb	77.73	147.24	Ub	0.075	0.165	Ub	2.825	1.37	Ub	6.475	4.635	Fb	1.21	12.625	Mb	16.99	118.505	Mb	0.23	170.405	Mb	3.155	Mb	0.685	0.495	Ub	5.715	4.52	Ub	21.155	343.64	Mb	122.29	234.77	Ub	0.775	0.92	Ub	0.455	57.55	Mb	2.885	2.25	Ub	1.355	1.655	Ub	28.52	23.51	Ub	2.735	1	Ub	0.635	Ub	0.67	0.4	Ub	10.55	7.33	Ub	72.14	65.12	Fb	36.34	68.99	Ub
B	MSTRG.8906		MSTRG.7945	MSTRG.14067	53.995	114.315	Mb	13.915	31.71	Mb	240.525	96.465	Fb	13.735	17.21	Mb	12.32	Mb	691.325	568.89	Ub	113.3	39.17	Fb	81.46	301.395	Mb	469.01	375.53	Ub	11.065	14.11	Ub	22.1	10.745	Fb	79.835	32.105	Fb	14.275	17.77	Ub	102.075	76.195	Ub	5.78	11.865	Mb	10.66	Mb	695.1	714.2	Ub	210.76	114.665	Fb	70.195	558.86	Mb	354.775	498.635	Ub	7.77	22.515	Mb	6.92	13.11	Ub	33.83	25.525	Ub	3.065	3.105	Ub	222.245	185.79	Ub	8.335	7.475	Mb	4.33	Mb	621.085	405.01	Fb	165.435	138.275	Ub	588.63	790.235	Fb	461.065	733.185	Ub
B	MSTRG.8908		MSTRG.7943	MSTRG.14068	18.715	12.315	Fb	8.92	5.385	Ub	23.35	16.72	Ub	0.41	0.24	Ub	0.12	Ub	30.4	35.92	Ub	15.08	14.935	Ub	10.58	18.115	Ub	32.02	45.685	Ub	0.91	1.99	Ub	66.425	77.39	Ub	12.575	16.5	Ub	10.535	6.615	Ub	6.07	20.705	Mb	0.12	0.34	Mb	0.255	Mb	35.92	55.915	Ub	24.55	35.575	Ub	5.335	21.19	Mb	33.5	46.21	Ub	0.96	1.875	Ub	91.305	62.025	Ub	4.205	3.485	Ub	8.925	8.845	Ub	37.72	20.715	Fb	0	0.07	Ub	0.165	Mb	26.09	32.56	Ub	13.73	14.44	Ub	15.39	19.515	Fb	37.21	37.115	Ub
B	MSTRG.8909		MSTRG.7942	MSTRG.14069	1.725	2.2	Ub	0.32	9.66	Mb	157.74	109.245	Ub	0.17	9.21	Mb	0.97	Mb	3.585	4.21	Ub	334.47	219.185	Ub	0.53	5.11	Mb	1.165	2.965	Ub	0.065	0.175	Ub	1.305	1.445	Ub	1.275	1.335	Ub	2.57	1.63	Ub	85.645	168.955	Mb	0	3.675	Mb	0.82	Mb	8.99	9.435	Ub	229	356.44	Ub	1.94	4.745	Ub	6.43	19.815	Ub	0	0	Ub	0.27	1.735	Mb	0.225	0.26	Ub	0.945	1.475	Ub	132.14	56.935	Fb	0	3.605	Mb	0.59	Mb	4.045	5.805	Ub	89.9	68.505	Ub	0.19	2.48	Mb	1.595	2.45	Ub
B	MSTRG.8910		MSTRG.7938	MSTRG.14070	419.39	534.585	Ub	298.255	339.08	Ub	1251.92	993.22	Ub	127.115	80.915	Ub	106.715	Mb	924.135	988.05	Ub	3809.93	3974.12	Ub	748.97	546.65	Fb	518.945	452.255	Ub	292.87	282.425	Ub	126.495	139.065	Ub	542.19	481.945	Ub	300.065	329.96	Ub	582.52	1178.28	Mb	116.53	101.275	Mb	127.755	Mb	965.08	1318.01	Ub	4023.25	4153.66	Ub	475.115	706.995	Ub	428.15	471.185	Ub	237.39	274.915	Ub	104.105	113.04	Ub	666.855	669	Ub	365.16	361.935	Ub	2109.82	1382.12	Fb	202.785	167.625	Mb	204.77	Mb	1562.64	1545.6	Ub	4054.48	4806.65	Ub	1225.59	814.14	Fb	821.375	752.685	Ub
B	MSTRG.8911		MSTRG.7941	MSTRG.14071	2.365	2.485	Ub	8.31	8.535	Ub	7.715	5.31	Ub	10.29	1.46	Fb	0.65	Fb	7.125	7.87	Ub	1.575	0.845	Ub	0.955	3.525	Mb	3.305	3.945	Ub	7.315	8.565	Ub	8.005	7.315	Ub	3.73	4.38	Ub	19.27	14.02	Ub	12.845	4.265	Fb	13.445	0.975	Fb	0.885	Fb	12.18	16.075	Ub	3.28	5.01	Ub	2.105	6.095	Ub	2.855	3.015	Ub	6.465	13.745	Mb	8.14	8.075	Ub	2.265	2.175	Ub	7.985	10.65	Ub	6.945	7.905	Mb	12.985	0.98	Fb	0.86	Fb	6.29	9.925	Mb	1.705	2.33	Ub	1.7	5.08	Mb	3.255	6.55	Ub
B	MSTRG.8912		MSTRG.7940	MSTRG.14072	0.195	0.335	Ub	1.89	1.065	Ub	1.56	1.385	Ub	0	0.21	Mb	0	Ub	14.66	13.51	Ub	0.405	0.295	Ub	0	0.09	Ub	0.03	0.085	Ub	2.4	1.965	Ub	0.02	0.17	Ub	0.56	0.52	Ub	2.31	1.45	Ub	0.74	4.035	Mb	0	0.035	Ub	0	Ub	13.09	20.24	Ub	0.45	0.77	Ub	0.015	0.025	Ub	0.035	0.02	Ub	2.97	4.01	Ub	0.075	0.085	Ub	0.275	0.3	Ub	1.065	1.07	Ub	2.405	11.59	Mb	0	16.445	Mb	0.295	Mb	7.005	15.79	Mb	0.45	0.47	Ub	0	3.12	Mb	0.035	0.685	Ub
B	MSTRG.8914		MSTRG.7936	MSTRG.14075	13.415	9.46	Fb	34.235	40.885	Ub	21.775	10.22	Fb	3.435	0.775	Fb	5.535	Mb	29.605	19.855	Ub	9.095	4.135	Ub	7.245	17.99	Mb	25.74	33.97	Ub	28.59	31.575	Ub	42.575	35.165	Ub	9.925	19.83	Ub	19.1	19.705	Ub	15.61	11.085	Ub	4.985	0.865	Fb	12.38	Mb	26.84	32.075	Ub	15.15	16.98	Ub	6.985	28.82	Mb	27.795	31.315	Ub	28.05	48.16	Ub	43.295	41.31	Ub	10.325	11.335	Ub	18.01	22.025	Ub	20.25	16.475	Ub	2.295	1.175	Ub	16.89	Mb	22.085	29.355	Ub	9.295	6.42	Ub	12.465	15.39	Fb	18.57	27.56	Ub
B	MSTRG.8917		MSTRG.7933	MSTRG.14079	2.775	2.92	Ub	6.7	8.46	Ub	9.55	5.97	Ub	24.205	2.1	Fb	1.49	Fb	4.485	4.48	Ub	2.45	0.92	Ub	1.925	4.115	Ub	3.79	4.955	Ub	10.965	11.755	Ub	4.91	5.785	Ub	2.565	3.875	Ub	7.62	7.555	Ub	19.395	5.87	Fb	28.7	3.945	Fb	1.5	Fb	2.67	3.45	Ub	2.1	2.705	Ub	3.64	3.06	Ub	3.155	3.25	Ub	9.51	12.76	Ub	6.7	7.13	Ub	2.53	2.54	Ub	7.6	8.84	Ub	6.035	6.92	Ub	15.785	2.025	Fb	1.76	Fb	6.93	8.07	Ub	2.9	2.67	Ub	2.91	6.575	Ub	3.105	5.11	Ub
B	MSTRG.8918		MSTRG.7932	MSTRG.14080	4.375	4.42	Ub	9.71	17.355	Mb	19.225	11.84	Ub	22.7	4.085	Fb	1.325	Fb	14.585	15.235	Ub	5.18	3.975	Ub	9.025	7.375	Ub	6.71	8.19	Ub	15.63	16.01	Ub	10	11.36	Ub	2.88	5.15	Ub	9.555	10.495	Ub	34.45	8.08	Fb	30.9	3.145	Fb	1.645	Fb	11.19	13.9	Ub	3.305	3.97	Ub	8.785	5.205	Ub	4.88	4.42	Ub	10.62	16.705	Ub	9.255	10.06	Ub	2.695	2.915	Ub	5.73	8.61	Ub	10.51	16.23	Mb	24.06	5.275	Fb	1.18	Fb	9.555	12.835	Ub	2.945	3.6	Ub	2.735	10.37	Mb	4.325	8.32	Ub
B	MSTRG.8920		MSTRG.7927	MSTRG.14081	14.495	14.125	Ub	114.79	56.395	Fb	38.185	15.795	Fb	38.125	2.585	Fb	6.735	Ub	22.565	22.21	Ub	12.775	6.155	Ub	11.205	17.02	Ub	22.13	38.81	Ub	149.26	138.755	Ub	55.63	43.955	Ub	16.645	27.825	Ub	181.33	162.49	Ub	66	16.575	Fb	36.855	2.825	Fb	6.13	Ub	21.47	28.305	Ub	11.5	20.61	Ub	20.265	17.6	Ub	21.73	32.21	Ub	125.485	179.73	Ub	53.69	49.78	Ub	8.21	7.95	Ub	61.455	56.285	Ub	17.895	14.04	Ub	18.6	2.015	Fb	5.295	Ub	15.635	15.835	Ub	7.575	7.93	Ub	7.18	10.285	Ub	13.35	24.25	Ub
B	MSTRG.8923		MSTRG.7926	MSTRG.14083	63.24	132.025	Mb	0.595	0.27	Ub	96.425	195.315	Mb	0	0	Ub	9.84	Mb	310.905	382.26	Ub	105.455	131.035	Ub	51.78	276.155	Mb	28.2	168.155	Mb	3.18	5.22	Ub	3.07	0.95	Ub	157.26	97.1	Ub	1.305	0.37	Ub	59.94	255.735	Mb	0.075	0.08	Ub	8.835	Mb	287.62	302.82	Ub	93.4	122.965	Ub	54.36	232.65	Mb	69.975	206.55	Mb	0.75	0.425	Ub	0.07	0.275	Ub	105.87	84.01	Ub	2.02	1.395	Ub	161.795	80.97	Fb	0.315	0	Ub	1.205	Mb	649.075	398.36	Fb	79.82	69.48	Ub	32.93	79.7	Ub	36	48.325	Ub
B	MSTRG.8924		MSTRG.7925	MSTRG.14084	0.18	0.305	Ub	0.055	34.255	Mb	1.045	133.355	Mb	0.03	119.935	Mb	1.865	Mb	0.73	0.92	Ub	0.76	0.335	Ub	0.115	37.2	Mb	0.375	0.82	Ub	0.05	0.06	Ub	0.01	2.87	Mb	0.315	4.635	Mb	0.25	35.7	Mb	0.32	149.685	Mb	0	150.485	Mb	2.195	Mb	0.79	1.505	Ub	0.645	1	Ub	0.095	17.13	Mb	0.73	1.055	Ub	0.095	0.025	Ub	0	58.19	Mb	0.15	0.145	Ub	0.21	2.49	Mb	0.765	345.89	Mb	0	397.16	Mb	54.085	Mb	1.765	1.545	Ub	0.475	0.655	Ub	0.025	161.795	Mb	0.185	18.385	Mb
B	MSTRG.8925		MSTRG.7924	MSTRG.14085	78.125	52.255	Fb	17.715	11.665	Ub	40.435	26.885	Ub	0.09	0.775	Mb	0.195	Ub	305.28	334.445	Ub	64.965	50.485	Ub	3.71	4.72	Ub	12.66	11.08	Ub	32.545	55.855	Mb	87.8	74.495	Ub	45.07	33.305	Ub	13.49	9.025	Ub	10.935	33.04	Mb	0.17	1.03	Mb	0.865	Mb	329.51	470.005	Ub	70.82	87.955	Ub	6.9	30.535	Mb	27.01	55.63	Ub	19.315	18.985	Ub	34.74	34.935	Ub	43.67	37.875	Ub	14.385	12.575	Ub	93.355	57.5	Fb	0.1	1.645	Mb	3.685	Mb	417.985	352.84	Ub	78.54	60.56	Ub	134.67	84.035	Fb	151.835	109.84	Ub
B	MSTRG.8929		MSTRG.7922	MSTRG.14087	4.035	4.28	Ub	11.09	16.59	Mb	18.04	14.31	Ub	12.62	5.545	Ub	2.15	Ub	4.555	3.805	Ub	4.58	1.48	Ub	3.445	6.67	Ub	6.09	8.34	Ub	19.305	19.075	Ub	12.425	13.97	Ub	3.615	5.19	Ub	15.04	15.155	Ub	20.225	12.6	Fb	11.44	5.21	Ub	2.475	Ub	3.845	4.665	Ub	4.215	6.8	Ub	3.23	8.385	Ub	6.005	7.45	Ub	15.295	28.64	Ub	15.47	16.66	Ub	2.42	2.14	Ub	6.945	7.5	Ub	10.455	8.515	Ub	6.57	1.43	Fb	2.685	Ub	4.045	5.115	Ub	2.155	2.535	Ub	1.93	5.18	Mb	5.74	8.86	Ub
B	MSTRG.8930		MSTRG.7918	MSTRG.14088	5.2	5.13	Ub	9.25	21.405	Mb	6.165	18.265	Mb	5.385	8.925	Mb	5.635	Mb	5.625	5.475	Ub	4.905	4.02	Ub	4.235	13.925	Mb	5.425	6.745	Ub	13.555	13.425	Ub	8.1	9.86	Ub	5.145	11.945	Mb	9.23	118.445	Mb	11.665	61.21	Mb	8.56	194.545	Ub	7.955	Mb	6.71	8.42	Ub	4.37	4.74	Ub	6.86	42.865	Mb	7.295	8.06	Ub	18.79	26.515	Ub	14.035	49.67	Mb	6.705	7.01	Ub	9.97	12.61	Ub	14.61	13.755	Ub	12.53	3.005	Fb	10.805	Mb	14.48	13.955	Ub	8.8	7.57	Ub	13.51	15.885	Fb	11.14	17.91	Ub
B	MSTRG.8933		MSTRG.7919	MSTRG.14090	0	0	Ub	0	25.045	Mb	0	518.56	Mb	0.24	61.15	Mb	8656.97	Mb	0	0	Ub	0	0	Ub	0.055	788.275	Mb	0	37.815	Mb	0	0	Ub	0	1.525	Mb	0	0	Ub	0.15	0	Ub	0	759.515	Mb	0	18.81	Mb	4342.02	Mb	0	0	Ub	0	0	Ub	0.165	1850.05	Mb	0	13.825	Mb	0	0	Ub	0	0	Ub	0	0	Ub	0	0	Ub	0	62.3	Mb	0	1.055	Ub	8305.91	Mb	0	0	Ub	0	0	Ub	0	216.66	Mb	0	0	Ub
B	MSTRG.8956		MSTRG.7915	MSTRG.14096	1.17	1.075	Ub	12.59	5.33	Fb	2.275	2.25	Ub	0	1.115	Mb	0.045	Ub	2.495	2.36	Ub	7.095	2.47	Ub	0.09	1.605	Mb	0.79	1.54	Ub	10.22	9.94	Ub	0.995	1.065	Ub	2.1	3.065	Ub	45.66	30.66	Ub	0.525	3.805	Mb	0	1.03	Mb	0.025	Ub	4.745	5.91	Ub	19.92	23.015	Ub	0.235	8.255	Mb	0.745	1.355	Ub	7.85	14.87	Ub	1.53	1.52	Ub	1.575	1.13	Ub	8.835	10.28	Ub	6.895	5.94	Ub	0	1.91	Mb	0.06	Mb	2.53	3.16	Ub	7.85	11.505	Ub	0.15	0.97	Mb	0.455	0.74	Ub
B	MSTRG.10000		MSTRG.7076	MSTRG.14412	3.28	2.87	Ub	12.785	12.31	Ub	6.04	4.285	Ub	26.82	4.01	Fb	1.615	Fb	4.15	5.09	Ub	1.69	2.4	Ub	6.11	3.015	Fb	2.515	3.09	Ub	28.215	26.3	Ub	4.73	6.83	Ub	2.6	4.1	Ub	8.72	10.54	Ub	14.66	3.54	Fb	35.805	4.43	Fb	1.135	Fb	1.84	2.865	Ub	1.29	0.95	Ub	14.955	3.75	Fb	1.675	2.15	Ub	26.56	19.285	Ub	4.585	4.87	Ub	1.745	1.965	Ub	8.095	8.13	Ub	4.98	6.485	Ub	41.815	5.785	Fb	2.69	Fb	1.095	1.905	Ub	0.61	0.75	Ub	1.74	5.69	Mb	2.5	2.32	Ub
B	MSTRG.9999		MSTRG.7077	MSTRG.14413	3.915	3.78	Ub	18.445	15.35	Ub	25.135	11.52	Fb	54.665	3.02	Fb	2.48	Fb	26.085	29.015	Ub	3.395	2.505	Ub	9.715	6.46	Fb	6.115	7.955	Ub	21.23	19.99	Ub	6.545	7.54	Ub	5.96	8.27	Ub	45.805	44.32	Ub	55.82	13.64	Fb	51.435	2.245	Fb	6.535	Fb	33.355	44.295	Ub	6.61	7.845	Ub	13.41	9.475	Ub	9.03	8.655	Ub	23.74	35.205	Ub	5.43	6.645	Ub	2.315	2.17	Ub	18.785	19.905	Ub	8.34	7.355	Ub	31.475	1.215	Fb	2.665	Fb	17.115	32.815	Mb	2.715	3.16	Ub	2.305	4.41	Ub	2.48	6.475	Ub
B	MSTRG.9998		MSTRG.7080	MSTRG.14414	319.18	248.4	Ub	443.71	534.57	Ub	380.255	645.845	Mb	1187.32	1266.48	Mb	818.955	Mb	123.605	165.385	Ub	179.94	207.17	Ub	343.955	320.06	Ub	396.065	415.7	Ub	895.575	825.065	Ub	822.325	902.69	Ub	223.415	313.35	Ub	259.835	293.61	Ub	380.255	341.49	Ub	261.51	508.53	Mb	241.435	Mb	68.685	90.975	Ub	64.1	54.37	Ub	325.96	173.755	Ub	189.76	257.045	Ub	572.75	570.575	Ub	835.4	785.71	Ub	141.66	163.28	Ub	191.645	202.96	Ub	250.005	283.24	Mb	585.695	600.78	Mb	463.475	Mb	57.39	151.59	Mb	85.045	88.015	Ub	79.44	280.4	Mb	389.01	329.18	Ub
B	MSTRG.9997		MSTRG.7079	MSTRG.14415	2.09	3.24	Ub	14.88	51.69	Mb	6.04	115.9	Mb	43.825	160.49	Mb	2.385	Fb	0.995	1.965	Ub	0.205	0.355	Ub	6.44	31.035	Mb	0.34	0.435	Ub	31.3	35.655	Ub	1.66	11.135	Mb	3.595	4.79	Ub	7.805	16.225	Mb	45.94	42.05	Ub	41.97	49.245	Mb	1.09	Fb	0.54	1.44	Ub	0.64	0.585	Ub	24.895	5.725	Fb	2.175	1.945	Ub	29.27	30.155	Ub	4.15	24.645	Mb	3.045	3.7	Ub	7.97	12.24	Ub	3.1	9.16	Mb	25.555	6.925	Fb	1.325	Fb	0.895	1.385	Ub	0.225	0.48	Ub	1.625	9.78	Mb	1.06	1.985	Ub
B	MSTRG.9996		MSTRG.7083	MSTRG.14417	5.495	4.98	Ub	27.2	24.2	Ub	5.235	2.43	Ub	0.535	0.805	Mb	2.405	Mb	6.375	2.64	Ub	5.205	2.33	Ub	3.335	2.52	Ub	11.265	5.93	Fb	104.515	82.255	Ub	24.68	14.19	Fb	5.33	8.975	Ub	22.955	21.56	Ub	1.1	1.885	Ub	0.28	0.43	Ub	0.605	Mb	1.805	2.955	Ub	0.825	1.04	Ub	0.76	1.23	Ub	4.175	5.36	Ub	118.37	110.25	Ub	31.235	22.565	Ub	2.475	2.525	Ub	7.225	7.205	Ub	6.445	4.505	Ub	1.555	0.69	Ub	16.45	Mb	5.54	4.145	Ub	1.25	1.155	Ub	0.955	3.01	Ub	8.835	9.52	Ub
B	MSTRG.9993		MSTRG.7084	MSTRG.14418	0.65	0.55	Ub	35.365	34.175	Ub	5.85	6.285	Ub	0.25	0.29	Mb	0.035	Ub	27.73	39.47	Ub	1.76	1.11	Ub	0.28	0.655	Ub	0.965	1.965	Ub	5.41	4.81	Ub	5.65	5.935	Ub	0.395	0.97	Ub	26.69	22.24	Ub	1.795	6.74	Mb	0.15	0.305	Mb	0.165	Ub	15.4	23.42	Ub	1.235	1.655	Ub	0.1	0.72	Mb	0.285	0.78	Ub	3.765	6.255	Ub	3.55	2.895	Ub	0.655	0.42	Ub	44	45.495	Ub	6.55	6.1	Ub	0.3	1.455	Mb	0.235	Ub	29.88	53.06	Mb	1.195	1.965	Ub	0.64	0.92	Ub	0.595	1.1	Ub
B	MSTRG.9991		MSTRG.7088	MSTRG.14421	25.775	27.325	Ub	33.025	32.955	Ub	49.685	36.695	Ub	48.03	18.28	Fb	21.775	Mb	36.825	36.545	Ub	50.165	41.43	Ub	21.045	25.58	Ub	34.035	40	Ub	52.05	54.605	Ub	51.935	54.58	Ub	34.53	35.975	Ub	39.31	39.135	Ub	43.73	59.675	Mb	55.015	13.36	Fb	27.69	Mb	39.58	63.2	Ub	76.775	113.81	Ub	18.43	31.01	Ub	39.015	43.485	Ub	49.555	54.455	Ub	67.655	61.42	Ub	28.48	22.365	Ub	29.65	32.065	Ub	52.035	42.555	Ub	67.415	12.48	Fb	6.905	Fb	28.36	31.395	Ub	41.02	38.32	Ub	11.445	20.67	Ub	27.27	34.35	Ub
B	MSTRG.9990		MSTRG.7089	MSTRG.14422	1.8	1.745	Ub	16.76	20.48	Ub	2.26	4.73	Mb	6.905	3.1	Ub	0.155	Fb	1.055	0.88	Ub	0.525	0.4	Ub	0.52	2.345	Mb	0.655	0.91	Ub	26.59	24	Ub	5.975	5.025	Ub	2.26	4.77	Ub	21.24	15.83	Ub	15.19	1.11	Fb	22.12	0.37	Fb	0.27	Fb	1.555	0.995	Ub	1.045	1.53	Ub	5.745	1.005	Fb	1.025	0.925	Ub	22.475	25.08	Ub	12.085	9.655	Ub	1.035	0.94	Ub	9.51	8.6	Ub	0.64	1.275	Mb	1.035	1.49	Mb	1.44	Mb	0.525	0.525	Ub	0.355	0.45	Ub	0.085	1.32	Mb	0.21	0.3	Ub
B	MSTRG.9989		MSTRG.7090	MSTRG.14423	2.03	2.22	Ub	8.17	18.13	Mb	14.595	12.17	Ub	19.18	5.125	Fb	0.885	Fb	5.84	7.505	Ub	4.47	3.135	Ub	3.95	6.185	Ub	2.03	3.745	Ub	12.595	13.91	Ub	4.43	6.06	Ub	1.28	3.3	Ub	8.25	14.36	Mb	29.18	12.185	Fb	17.49	8.4	Ub	1.1	Fb	4.155	6.715	Ub	2.78	3.37	Ub	8.365	3.68	Fb	1.855	1.915	Ub	9.14	12.615	Ub	3.455	7.09	Ub	2.165	1.83	Ub	8.245	13.19	Ub	9.035	27.725	Mb	38.965	16.18	Ub	1.78	Fb	5.795	7.345	Ub	4.56	4.665	Ub	2.985	21.27	Mb	1.385	5.06	Ub
B	MSTRG.9987		MSTRG.7091	MSTRG.14424	5.94	7.69	Ub	46.365	98.065	Mb	51.895	190.42	Mb	161.885	1144.19	Mb	10.76	Fb	36.51	39.925	Ub	10.125	8.71	Ub	22.43	55.76	Mb	28.985	36.11	Ub	75.985	71.69	Ub	21.925	47.35	Mb	3.37	11.675	Mb	40.49	62.865	Mb	131.03	89.115	Fb	175.84	556.5	Mb	9.51	Fb	22.92	30.965	Ub	8.16	9.99	Ub	66.94	19.015	Fb	29.135	31.115	Ub	57.25	56.92	Ub	66.4	103.785	Ub	6.68	6.8	Ub	59.11	66	Ub	48.105	192.03	Mb	144.285	350.64	Mb	22	Fb	50.105	99.155	Mb	14.075	13.115	Ub	10.885	76.6	Mb	33.655	61.255	Ub
B	MSTRG.9984		MSTRG.7094	MSTRG.14425	0.94	1.005	Ub	2.79	4.96	Ub	3.495	4.425	Ub	2.84	3.515	Mb	1.245	Ub	2.4	2.16	Ub	1.125	0.91	Ub	2.74	2.595	Ub	1.665	1.37	Ub	5.715	5.735	Ub	2.4	4.135	Ub	2.75	4.585	Ub	8.64	10.53	Ub	6.295	5.655	Ub	3.905	3.015	Mb	1.51	Ub	6.285	7.565	Ub	1.545	2.08	Ub	6.865	4.715	Ub	3.485	3.79	Ub	8.195	8.475	Ub	5.145	7.23	Ub	1.025	0.96	Ub	2.145	2.83	Ub	1.97	1.36	Ub	14.015	0.865	Fb	0	Fb	1.12	1.69	Ub	0.225	0.39	Ub	1.565	1.555	Ub	0.66	0.875	Ub
B	MSTRG.9983		MSTRG.7095	MSTRG.14426	8.6	9.505	Ub	18.35	23.19	Ub	45.895	11.605	Fb	35.7	6.53	Fb	5.42	Fb	10.935	8.02	Ub	4.705	4.205	Ub	54.705	12.285	Fb	10.69	10.52	Ub	49.33	48.305	Ub	9.065	11.955	Ub	13.175	17.14	Ub	21.79	23.62	Ub	90.225	20.045	Fb	56.71	10.8	Fb	7.445	Fb	10.79	9.955	Ub	6.23	5.325	Ub	76.755	13.73	Fb	17.195	16.35	Ub	60.74	71.89	Ub	13.63	19.395	Ub	16.79	15.095	Ub	20.055	27.81	Ub	45.09	14.81	Fb	92.3	3.135	Fb	6.28	Fb	19.415	18.47	Ub	10.755	7.125	Ub	33.485	27.86	Fb	21.13	25.54	Ub
B	MSTRG.9982		MSTRG.7096	MSTRG.14427	51.135	71.26	Mb	94.365	129.9	Ub	153.505	133.355	Ub	236.29	84.17	Fb	68.99	Ub	117.94	156.205	Ub	117.745	141.465	Ub	111.91	125.8	Ub	138.335	162.905	Ub	151.895	171.825	Ub	73.58	98.28	Ub	45.005	44.65	Ub	53.225	60.365	Ub	71.68	90.06	Mb	74.725	20.335	Fb	236.45	Mb	62.79	84.66	Ub	50.55	66.72	Ub	57.025	60.685	Ub	66.085	84.745	Ub	65.235	64.795	Ub	39.425	42.1	Ub	55.33	54.715	Ub	52.375	63.765	Ub	146.85	115.41	Ub	116.29	59.575	Ub	96.495	Mb	98.615	127.15	Ub	74.015	80.465	Ub	79.415	149.325	Ub	150.595	131.56	Ub
B	MSTRG.9979		MSTRG.7098	MSTRG.14428	0	0.01	Ub	0.14	0.18	Ub	1.195	10.13	Mb	1.06	0.115	Fb	34.97	Mb	0	0	Ub	0.045	0.025	Ub	0.17	12.535	Mb	0	0.41	Ub	0	0.015	Ub	0.035	0.02	Ub	0	0.02	Ub	0.05	0.275	Ub	0.02	17.755	Mb	0	0.45	Mb	53.555	Mb	0	0	Ub	0.045	0.075	Ub	0.02	22.29	Mb	0	0.305	Ub	0	0	Ub	0.015	0	Ub	0	0	Ub	0.02	0.22	Ub	0.02	3.93	Mb	0	0.02	Ub	62.985	Mb	0	0	Ub	0.045	0.07	Ub	0	6.79	Mb	0	0	Ub
B	MSTRG.9978		MSTRG.7099	MSTRG.14429	0.03	0.06	Ub	0.195	34.1	Mb	0.075	45.495	Mb	0.035	33.81	Mb	0.06	Ub	0.185	0.215	Ub	0	0.1	Ub	0	14.785	Mb	0	0	Ub	0.035	0.03	Ub	0	2.07	Mb	0.04	1.855	Mb	0.1	19.615	Mb	0.19	35.325	Mb	0.15	37.055	Mb	0.285	Mb	0.12	0.145	Ub	0.215	0.135	Ub	0.065	4.275	Mb	0	0.105	Ub	0.025	0	Ub	0	15.905	Mb	0	0	Ub	0	2.25	Mb	0.055	44.98	Mb	0	49.555	Mb	2.095	Mb	0.075	0.065	Ub	0.06	0.12	Ub	0	26.035	Mb	0	2.65	Mb
B	MSTRG.9977		MSTRG.7100	MSTRG.14430	7.64	2.415	Fb	45.325	70.36	Mb	6.8	3.335	Ub	2.935	1.64	Ub	1.61	Ub	14.56	14.41	Ub	9.255	10.38	Ub	5.945	5.88	Ub	14.325	15.505	Ub	23.79	19.08	Ub	19.565	14.5	Ub	6.78	9.61	Ub	24.75	24.385	Ub	0.745	4.335	Mb	0.03	1.31	Mb	1.52	Mb	16.195	23.31	Ub	13.56	13.505	Ub	2.36	5.48	Ub	7.135	20.935	Mb	32.125	18.665	Ub	72.25	49.035	Ub	17.915	15.4	Ub	86	89.04	Ub	16.04	36.045	Mb	12.54	151.685	Mb	19.36	Mb	23.245	33.515	Ub	10	10.43	Ub	11.83	48.37	Mb	29.21	27.385	Ub
B	MSTRG.9976		MSTRG.7101	MSTRG.14431	8.275	8.595	Ub	18	21.865	Ub	17.285	14.175	Ub	15.255	3.6	Fb	7.885	Mb	15.185	16.095	Ub	7.135	3.365	Ub	3.395	16.25	Mb	11.67	16.24	Ub	17.11	16.08	Ub	16.74	18.15	Ub	8.405	11.305	Ub	16.355	17.12	Ub	23.125	12.44	Fb	17.27	3.47	Fb	6.815	Mb	11.4	17.005	Ub	5.88	6.27	Ub	6.14	19.515	Ub	8.365	9.08	Ub	15.925	24.545	Ub	17.015	17.215	Ub	7.45	6.185	Ub	12.12	13.435	Ub	12.265	16.855	Mb	22.345	4.22	Fb	6.535	Ub	13.465	12.36	Ub	5.5	5.825	Ub	9.285	17.275	Ub	9.66	13.23	Ub
B	MSTRG.9975		MSTRG.7102	MSTRG.14432	24.2	20.805	Ub	39.315	54.2	Mb	119.465	45.05	Mb	106.27	36.04	Mb	12.395	Fb	22.245	19.03	Ub	13.375	15.485	Ub	138.535	32.975	Ub	37.45	31.295	Ub	117.55	116.14	Ub	30.26	39.86	Ub	41.51	50.27	Ub	68.885	73.565	Mb	171.005	48.345	Ub	153.155	51.155	Mb	17.885	Fb	60.89	65.21	Ub	23.99	25.385	Ub	187.22	42.71	Fb	59.805	42.245	Ub	94.33	113.935	Ub	39.025	39.475	Mb	13.34	13.335	Ub	23.805	30.005	Ub	18.575	62.185	Mb	51.55	39.81	Mb	8.38	Fb	14.335	14.58	Ub	11.2	8.93	Ub	16.41	63.87	Mb	16.855	18.34	Ub
B	MSTRG.9973		MSTRG.7103	MSTRG.14434	6.055	4.845	Ub	19.985	11.795	Fb	34.575	10.65	Fb	39.55	6.005	Fb	12.26	Ub	20.475	21.44	Ub	5.81	2.245	Ub	8.09	15.72	Ub	13.18	14.925	Ub	46.805	40.495	Ub	13.95	13.915	Ub	8.985	11.235	Ub	34.535	29.845	Ub	69.755	23.695	Fb	58.85	11.81	Fb	19.55	Ub	36	66.12	Ub	6.61	10.095	Ub	27.89	29.535	Ub	29.915	31.025	Ub	48.065	50.43	Ub	7.75	11.19	Ub	6.225	5.125	Ub	22.145	19.215	Ub	18.66	11.73	Ub	37.62	2.635	Fb	19.545	Mb	25.205	31.685	Ub	5.815	7.985	Ub	12.45	9.3	Fb	10.92	12.135	Ub
B	MSTRG.9974		MSTRG.7104	MSTRG.14435	0	0.065	Ub	0.07	31.39	Mb	0	42.62	Mb	0	62.385	Mb	1.145	Mb	0	0	Ub	0	0.08	Ub	0.055	36.805	Mb	0	0	Ub	0	0.05	Ub	0	2.84	Mb	0	3.995	Mb	0	63.59	Mb	0	34.44	Mb	0	46.05	Mb	0.165	Ub	0	0	Ub	0	0	Ub	0	15.92	Mb	0	0.105	Ub	0	0	Ub	0	19.19	Mb	0	0	Ub	0	4.64	Mb	0	14.785	Mb	0	38.18	Mb	0.365	Ub	0	0	Ub	0	0	Ub	0	29.08	Mb	0	1.07	Ub
B	MSTRG.9970		MSTRG.7105	MSTRG.14436	3.24	3.66	Ub	12.98	14.47	Ub	8.345	5.385	Ub	0.335	2.555	Mb	0.165	Ub	31.17	15.88	Fb	6.545	1.075	Fb	3.235	8.83	Mb	13.88	7.71	Fb	1.72	2.02	Ub	10.145	14.2	Ub	6.36	17.08	Mb	10.635	8.06	Ub	3.67	6.04	Mb	0.075	3.355	Mb	0.495	Mb	34.59	44.965	Ub	9.925	8.435	Ub	4.56	14.5	Ub	32	22.895	Ub	2.93	3.02	Ub	44.26	34.005	Ub	2.06	2.065	Ub	4.44	4.805	Ub	6.9	6.62	Ub	0.06	2.68	Mb	0.265	Mb	15.31	13.865	Ub	3.61	2.56	Ub	3.34	7.325	Ub	8.985	7.02	Ub
B	MSTRG.9972		MSTRG.7106	MSTRG.14437	1.41	1.115	Ub	3.56	14.415	Mb	6.4	44.115	Mb	4.205	52.745	Mb	11.73	Mb	6.595	4.55	Ub	3.865	1.215	Ub	1.655	14.49	Mb	5	2.27	Fb	3.93	4.8	Ub	3.98	5.37	Ub	2.13	3.635	Ub	4.92	6.885	Ub	7.815	28.03	Mb	7.135	37.495	Mb	17.7	Mb	5.675	6.48	Ub	4.815	5.09	Ub	3.44	8.42	Ub	8.475	6.61	Ub	4.505	5.11	Ub	15.09	23.345	Ub	82.615	79.99	Ub	91.21	94.24	Ub	253.06	171.465	Ub	717.885	39.225	Fb	708.375	Mb	67.805	150.33	Mb	88.225	55.91	Ub	67.62	123.08	Ub	560.495	506.96	Ub
B	MSTRG.9968		MSTRG.7110	MSTRG.14438	35.27	37.455	Ub	44.155	73.055	Mb	64.42	112.61	Mb	65.05	77.49	Mb	107.795	Mb	60.575	71.75	Ub	29.095	30.76	Ub	80.185	134.105	Ub	58.63	72.415	Ub	63.605	67.52	Ub	46.255	55.86	Ub	29.335	40.14	Ub	43.59	52.77	Ub	58.775	69.875	Mb	78.52	72.205	Mb	127.685	Mb	44.985	53.905	Ub	21.21	24.785	Ub	49.665	73.32	Ub	54.815	58.06	Ub	59.86	58.675	Ub	42.125	62.435	Ub	18.965	17.025	Ub	34.1	38.885	Ub	27.44	39.285	Mb	17.65	13.945	Mb	87.47	Mb	41.93	35.42	Ub	14.185	12.035	Ub	32.885	52.045	Ub	23.715	34.63	Ub
B	MSTRG.9967		MSTRG.7112	MSTRG.14439	7.215	8.99	Ub	14.4	129.065	Mb	27.77	334.485	Mb	25.125	276.86	Mb	5.165	Ub	26.96	38.245	Ub	8.425	8.54	Ub	23.265	193.15	Mb	22.755	26.655	Ub	20.365	18.185	Ub	9.18	29.225	Mb	10.03	19.215	Ub	27.48	127.44	Mb	39	206.625	Mb	48.265	203.58	Mb	4.75	Fb	23.795	38.24	Ub	6.025	6.195	Ub	25.775	65.31	Ub	9.92	18.08	Ub	28.23	35.43	Ub	7.775	100.335	Mb	3.585	3.26	Ub	9.12	13.79	Ub	12.57	97.66	Mb	14.505	83.04	Mb	3.47	Ub	12.48	13.46	Ub	3.955	3.72	Ub	9.97	70.075	Mb	6.585	15.445	Ub
B	MSTRG.9966		MSTRG.7113	MSTRG.14440	0.02	0.17	Ub	0.52	26.845	Mb	0.025	25.955	Mb	0	20.79	Mb	0.465	Mb	0.14	0.025	Ub	0.03	0	Ub	0	12.235	Mb	0.095	0.185	Ub	0.195	0.16	Ub	0.355	3.665	Mb	0	1.425	Mb	0.025	8.78	Mb	0	10.035	Mb	0	9.67	Mb	0.13	Ub	0	0	Ub	0	0	Ub	0	1.99	Mb	0.055	0.105	Ub	0.02	0.025	Ub	0.065	6.855	Mb	0	0	Ub	0.04	0.39	Mb	0	7.02	Mb	0	7.53	Mb	0.22	Mb	0	0	Ub	0	0	Ub	0	3.845	Mb	0.03	0.715	Ub
B	MSTRG.9965		MSTRG.7114	MSTRG.14441	56.09	49.3	Ub	36.32	21.84	Fb	77.52	17.14	Fb	56.65	2.405	Fb	0.295	Fb	10.12	5.235	Fb	5.535	2.81	Ub	53.035	45.16	Fb	104.23	89.5	Ub	22.815	14.285	Ub	117.175	114.51	Ub	80.17	73.13	Ub	20.62	16.505	Ub	102.43	18.505	Fb	62.4	2.925	Fb	0.4	Fb	6.025	4.98	Ub	3.305	2.625	Ub	72.38	59.71	Ub	118.6	144.305	Ub	35.315	29.69	Ub	327.375	228.67	Ub	64.97	79.895	Ub	60.165	55.46	Ub	58.06	20.745	Fb	49.775	1.465	Fb	0.355	Fb	10.07	5.71	Fb	3.11	3.085	Ub	62.51	49.165	Fb	68.3	95.57	Ub
B	MSTRG.9964		MSTRG.7116	MSTRG.14442	4.29	4.765	Ub	7.545	11.5	Mb	7.345	7.925	Ub	7.96	3.17	Fb	1.38	Ub	8.3	8.515	Ub	2.285	1.015	Ub	1.61	6.305	Mb	6.065	6.845	Ub	9.08	8.945	Ub	10.08	10.75	Ub	3.35	4.55	Ub	8.99	7.855	Ub	9.21	6.27	Fb	8.54	3.66	Ub	1.025	Fb	8.16	12.14	Ub	3.235	3.56	Ub	1.81	6.29	Ub	3.625	4.18	Ub	8.855	14.675	Ub	10.965	9.985	Ub	2.355	2.04	Ub	7.515	6.65	Ub	5.12	7.645	Mb	7.65	2.29	Fb	0.81	Fb	4.975	5.9	Ub	1.315	1.495	Ub	1.69	5.035	Mb	2.3	4.02	Ub
B	MSTRG.9960		MSTRG.7118	MSTRG.14445	3.555	2.655	Ub	11.11	12.9	Ub	14.235	7.525	Ub	32.365	3.605	Fb	2.125	Fb	4.975	5.99	Ub	1.785	2.58	Ub	16.63	5.61	Fb	2.955	4.67	Ub	15.98	16.925	Ub	5.8	7.84	Ub	2.095	2.045	Ub	6.02	4.965	Ub	2.285	2.945	Ub	1.32	0.235	Ub	2.135	Mb	2.215	3.695	Ub	0.9	1.22	Ub	1.49	1.58	Ub	2.95	4.56	Ub	8.41	7.09	Ub	6.605	5.93	Ub	1.635	1.025	Ub	6.745	9.76	Ub	4.01	14.465	Mb	24.13	9.345	Ub	2.57	Fb	2.055	3.77	Ub	0.57	0.98	Ub	0.705	8.14	Mb	1.47	3.785	Ub
B	MSTRG.9958		MSTRG.8402	MSTRG.14447	101.95	95.405	Ub	114.175	107.675	Ub	167.22	133.93	Ub	176.26	22.625	Fb	38.585	Ub	148.85	150.98	Ub	84.13	86.52	Ub	307.45	376.37	Ub	378.875	494.94	Ub	86.095	85.055	Ub	104.19	107.62	Ub	83.875	78.09	Ub	80.68	83.995	Ub	156.845	170.975	Ub	238.015	23.78	Fb	43.495	Fb	148.89	141.18	Ub	67.975	56.055	Ub	306.135	786.885	Ub	491.56	883.685	Ub	85.04	84.415	Ub	82.385	75.79	Ub	32.455	34.51	Ub	72.975	68.945	Ub	158.175	88.935	Fb	74.59	5.05	Fb	26.98	Ub	124.72	100.855	Fb	71.975	70.76	Ub	418.55	315.23	Fb	296.755	304.88	Ub
B	MSTRG.9957		MSTRG.8401	MSTRG.14448	22.93	28.125	Ub	30.945	33.66	Ub	112.92	89.405	Ub	64.935	9.155	Fb	6.66	Fb	88.52	85.445	Ub	255.62	267.315	Ub	57.895	52	Fb	59.955	63.875	Ub	50.18	47.915	Ub	30.695	34.365	Ub	28.055	30.37	Ub	34.79	34.405	Ub	71.165	73.155	Ub	65.535	18.07	Fb	6.235	Fb	72.32	91.065	Ub	230.05	253.945	Ub	51.375	53.28	Ub	53.975	72.465	Ub	56.475	65.705	Ub	45.455	44.535	Ub	32.285	25.43	Ub	35.79	38.85	Ub	105.025	82.31	Ub	41.425	18.485	Ub	5.76	Fb	129.645	117.56	Ub	192.75	214.69	Ub	61.7	70.72	Fb	37.695	52.055	Ub
B	MSTRG.9955		MSTRG.8399	MSTRG.14449	5.275	3.2	Fb	6.835	5.27	Ub	14.28	9.035	Ub	6.785	2.155	Fb	1.715	Ub	20.12	22.525	Ub	10.105	14.82	Ub	8.215	9.28	Ub	13.085	17.835	Ub	7.695	6.97	Ub	9.395	7.95	Ub	2.625	3.9	Ub	6.81	8.13	Ub	11.025	10.52	Ub	8.895	3.18	Fb	1.95	Ub	17	18.65	Ub	6.185	11.39	Ub	6.25	6.755	Ub	8.41	15.65	Ub	7.81	8.615	Ub	14.705	13.39	Ub	3.54	4.12	Ub	5.275	6.36	Ub	11.555	8.515	Ub	2.145	1.48	Mb	1.06	Ub	17.67	22.74	Ub	8.02	9.4	Ub	8.745	12.65	Ub	13.295	13.56	Ub
B	MSTRG.9956		MSTRG.8400	MSTRG.14450	0.055	0	Ub	0.08	21.815	Mb	0.28	79.605	Mb	0	264.335	Mb	2.555	Mb	0	0.08	Ub	0.08	0.075	Ub	0.22	18.45	Mb	0.125	0.14	Ub	0	0.055	Ub	0.025	2.33	Mb	0.08	1.795	Mb	0	16.345	Mb	0	66.895	Mb	0	144.145	Mb	1.845	Mb	0	0.19	Ub	0	0	Ub	0.065	9.265	Mb	0	0.285	Ub	0	0.14	Ub	0	25.355	Mb	0	0	Ub	0	0.325	Ub	0	20.6	Mb	0	53.07	Mb	0.895	Mb	0	0.19	Ub	0	0.085	Ub	0	8.18	Mb	0	0.995	Ub
B	MSTRG.9953		MSTRG.8398	MSTRG.14451	224.19	186.78	Ub	211.23	164.43	Fb	245.865	134.765	Fb	215.66	62.145	Fb	145.32	Mb	310.26	349.84	Ub	204.74	227.99	Ub	249.855	167.255	Fb	145.525	160.585	Ub	279.19	295.7	Ub	507.3	500.815	Ub	383.71	416.615	Ub	262.365	232.23	Ub	220.85	199.935	Ub	132.06	56.61	Ub	155.155	Mb	292	436.96	Ub	191.63	216.84	Ub	265.205	221.02	Ub	189.705	366.12	Ub	297.03	281.715	Ub	607.15	608.77	Ub	393.73	331.975	Ub	456.96	484.57	Ub	555.71	448.82	Ub	249.71	83.905	Ub	277.41	Mb	351.55	786.18	Mb	585.29	656.45	Ub	260.75	407.615	Ub	462.28	581.89	Ub
B	MSTRG.9951		MSTRG.8395	MSTRG.14455	4.88	4.975	Ub	23.21	37.095	Ub	13.99	58.045	Mb	11.115	52.19	Mb	3.28	Ub	13.625	11.835	Ub	4.41	1.445	Ub	1.61	22.9	Mb	9.94	10.04	Ub	9.205	9.59	Ub	14.01	15.94	Ub	6.665	11.055	Ub	30.82	30.62	Ub	25.8	19.215	Fb	11.34	3.07	Fb	3.985	Ub	12.105	18.27	Ub	7.01	7.67	Ub	2.88	11.575	Ub	11.07	11.59	Ub	13.64	26.535	Mb	30.475	22.595	Ub	2.725	2.18	Ub	7.745	7.47	Ub	12.63	152.915	Mb	7.52	213.23	Mb	5.33	Ub	11.02	9.05	Ub	2.79	2.375	Ub	3.825	52.975	Mb	9.27	19.09	Ub
B	MSTRG.9952		MSTRG.8396	MSTRG.14456	0.05	0.165	Ub	0.595	114.675	Mb	0.45	127.96	Mb	0.21	78.19	Mb	1.355	Mb	0.305	0.205	Ub	0.2	0	Ub	0.06	64.59	Mb	0.065	0.035	Ub	0.25	0.03	Ub	0.01	8.8	Mb	0	6.165	Mb	0.155	80.78	Mb	0.08	118.72	Mb	0.04	112.62	Mb	1.79	Mb	0.58	0.865	Ub	0.085	0.035	Ub	0	24.305	Mb	0	0.665	Ub	0.18	0.32	Ub	0.03	58.12	Mb	0.025	0	Ub	0	1.005	Mb	0.105	118.27	Mb	0	89.105	Mb	3.01	Mb	0	0	Ub	0	0	Ub	0	45.26	Mb	0.145	7.565	Mb
B	MSTRG.7143		MSTRG.6759	MSTRG.15166	0	0.025	Ub	0	34.01	Mb	0	209.115	Mb	0	248.915	Mb	3.06	Mb	0	0	Ub	0	0	Ub	0	60.73	Mb	0	0	Ub	0	0	Ub	0	3.2	Mb	0	1.2	Mb	0	12.525	Mb	0	66.96	Mb	0	87.305	Mb	1.23	Mb	0	0	Ub	0	0	Ub	0	10.675	Mb	0	0.03	Ub	0	0	Ub	0	24.98	Mb	0	0	Ub	0.32	2.16	Mb	0	175.665	Mb	0	191.805	Mb	5.155	Mb	0	0	Ub	0	0	Ub	0	66.155	Mb	0	11.565	Mb
B	MSTRG.7148		MSTRG.6756	MSTRG.15170	0.655	1.255	Ub	17.92	3.55	Fb	0	0	Ub	0	0	Ub	0	Ub	0	0	Ub	0	0	Ub	0	0	Ub	0	0	Ub	0.19	5.24	Ub	4.005	17.705	Ub	2.855	3.325	Ub	3.31	1.3	Ub	0	0	Ub	0	0	Ub	0	Ub	0	0.51	Ub	0	0	Ub	0	0.445	Ub	0.31	2.94	Ub	0	0	Ub	0.74	2.345	Ub	24.24	38.345	Ub	35.515	41.815	Ub	0	0.72	Ub	0	0	Ub	0.2	Ub	0.56	0	Ub	0	0	Ub	0	0.93	Ub	3.52	0.37	Ub
B	MSTRG.7153		MSTRG.6747	MSTRG.15174	0	0.03	Ub	0	29.48	Mb	0	88.02	Mb	0	72.13	Mb	0.65	Mb	0	0.015	Ub	0	0	Ub	0	25.01	Mb	0	0	Ub	0	0.015	Ub	0.025	2.605	Mb	0	1.205	Mb	0	7.64	Mb	0	30.965	Mb	0	33.74	Mb	0.42	Mb	0	0	Ub	0	0	Ub	0	4.08	Mb	0	0.02	Ub	0	0	Ub	0	18.35	Mb	0	0	Ub	0	1.365	Mb	0	50.075	Mb	0	36.01	Mb	1.13	Mb	0	0	Ub	0	0	Ub	0.02	34.06	Mb	0	3.3	Mb
B	MSTRG.7158		MSTRG.6742	MSTRG.15176	0	0	Ub	0	26.34	Mb	0	93.305	Mb	0	150.3	Mb	1.375	Mb	0.05	0	Ub	0	0	Ub	0.025	32.83	Mb	0	0	Ub	0	0	Ub	0	1.345	Mb	0.04	2.48	Mb	0	24.165	Mb	0.53	61.415	Mb	0.1	100.375	Mb	1.035	Mb	0.035	0.12	Ub	0.05	0.115	Ub	0	9.375	Mb	0	0.04	Ub	0.035	0.345	Ub	0.78	33.84	Mb	0	0	Ub	0.04	0.34	Ub	0	139.865	Mb	0	275.75	Mb	4.055	Mb	0	0	Ub	0	0	Ub	0	36.35	Mb	0	5.82	Mb
B	MSTRG.7159		MSTRG.6741	MSTRG.15177	0.075	1.36	Mb	0.15	71.11	Mb	0	195.625	Mb	0.045	393.905	Mb	3.07	Mb	0	0.04	Ub	0	0	Ub	0	68.5	Mb	0.035	0	Ub	0.03	0.155	Ub	0.04	13.5	Mb	0.045	13.57	Mb	0	60.44	Mb	0.045	57.5	Mb	0.09	62.035	Mb	0.525	Mb	0	0	Ub	0	0.075	Ub	0.035	23.755	Mb	0	0	Ub	0	0.04	Ub	0	39.215	Mb	0	0	Ub	0	1.635	Mb	0	66.62	Mb	0	93.59	Mb	2.05	Mb	0	0.045	Ub	0	0	Ub	0	63.18	Mb	0	4.53	Mb
B	MSTRG.9022		MSTRG.7859	MSTRG.15180	0.475	0.68	Ub	0	22.705	Mb	0.845	170.36	Mb	0	616.37	Mb	4.85	Mb	0.065	0.215	Ub	0.235	0.615	Ub	1.18	33.095	Mb	2.28	5.92	Ub	0	0.12	Ub	0.3	4.57	Mb	0.695	2.615	Ub	0	19.975	Mb	0.405	221.055	Mb	0	1179.52	Mb	9.335	Mb	0.145	0	Ub	0.13	0.15	Ub	0.345	15.475	Mb	2.595	4.825	Ub	0.14	0	Ub	0.13	126.655	Mb	0	0	Ub	0.11	0.645	Ub	0	199.03	Mb	0	291.115	Mb	6.05	Mb	0	0	Ub	0	0	Ub	0	47.28	Mb	0	12.16	Mb
B	MSTRG.7165		MSTRG.6736	MSTRG.15181	0	0	Ub	0	18.04	Mb	0	126.3	Mb	0	276.29	Mb	2.35	Mb	0	0	Ub	0	0	Ub	0	48.315	Mb	0	0	Ub	0	0	Ub	0	1.485	Mb	0	0.74	Ub	0	6.89	Mb	0	47.11	Mb	0	74.57	Mb	1.13	Mb	0	0	Ub	0	0	Ub	0	5.29	Mb	0	0.065	Ub	0	0	Ub	0	18.18	Mb	0	0	Ub	0	0	Ub	0	154.71	Mb	0	760.38	Mb	7.97	Mb	0	0.145	Ub	0	0	Ub	0	22.17	Mb	0	7.815	Mb
B	MSTRG.7172		MSTRG.6732	MSTRG.15185	0	0	Ub	0	11.37	Mb	0	46.955	Mb	0	81.19	Mb	0.22	Ub	0	0	Ub	0	0	Ub	0	27.595	Mb	0	0	Ub	0	0	Ub	0	0.545	Ub	0	1.305	Mb	0	38.575	Mb	0	62.12	Mb	0	195.775	Mb	1.36	Mb	0	0	Ub	0	0	Ub	0	21.395	Mb	0	0.13	Ub	0	0	Ub	0	39.67	Mb	0	0	Ub	0	1.275	Mb	0	62.09	Mb	0	105.065	Mb	2.585	Mb	0	0	Ub	0	0	Ub	0	52.22	Mb	0	4.855	Ub
B	MSTRG.7179		MSTRG.6731	MSTRG.15189	12.085	14.58	Ub	0.88	3.115	Mb	10.685	10.165	Ub	16.765	7.69	Ub	0.545	Fb	10.18	5.435	Ub	3.75	1.125	Ub	9.395	20.99	Ub	29.375	39.815	Ub	3.09	3.745	Ub	24.685	25.6	Ub	9.81	9.755	Ub	0.665	1.205	Ub	6.87	14.345	Mb	23.06	3.715	Fb	1.165	Fb	12.625	16.755	Ub	1.695	2.92	Ub	11.66	26.83	Ub	43.52	38.35	Ub	2.96	3.68	Ub	15.515	13.005	Ub	12.535	11.675	Ub	0.45	1.125	Ub	21.985	10.1	Fb	11.725	0.915	Fb	0.635	Fb	9.6	4.87	Fb	3.68	3.625	Ub	12.57	14.57	Fb	36.38	32.275	Ub
B	MSTRG.7181		MSTRG.6728	MSTRG.15190	0	0	Ub	0	25.27	Mb	0	61.81	Mb	0	107.48	Mb	1.84	Mb	0	0	Ub	0	0	Ub	0	30.02	Mb	0	0	Ub	0	0	Ub	0	1.22	Mb	0	1.67	Mb	0	11.59	Mb	0	17.725	Mb	0	28.16	Mb	0.58	Mb	0	0	Ub	0	0	Ub	0	3.125	Mb	0	0.08	Ub	0	0	Ub	0	10.09	Mb	0	0	Ub	0	2.805	Mb	0	19.745	Mb	0	22.4	Mb	1.155	Mb	0	0	Ub	0	0	Ub	0	15.185	Mb	0	1.53	Ub
B	MSTRG.7185		MSTRG.6725	MSTRG.15192	0.04	0	Ub	0.05	9.83	Mb	0.355	79.145	Mb	0	294.835	Mb	3.99	Mb	0.195	0.22	Ub	0.11	0.09	Ub	0.225	15.2	Mb	0.475	0.35	Ub	0	0	Ub	0	1.215	Mb	0	0.79	Mb	0	7.34	Mb	0	43.755	Mb	0.06	170.2	Mb	0.79	Mb	0	0	Ub	0	0	Ub	0.095	4.85	Mb	0	0	Ub	0.05	0	Ub	0.045	19.405	Mb	0	0	Ub	0	0.205	Ub	0.08	60.13	Mb	0	141.12	Mb	1.775	Mb	0	0	Ub	0	0	Ub	0.085	9.375	Mb	0.04	4.465	Mb
B	MSTRG.7186		MSTRG.6724	MSTRG.15193	0	0.595	Mb	0	164.09	Mb	0	652.06	Mb	0.115	1571.83	Ub	9.46	Mb	0.115	0	Ub	0	0	Ub	0	128.95	Mb	0	0	Ub	0.08	0.08	Ub	0	27.345	Mb	0	6.64	Mb	0	56.235	Mb	0	228.77	Mb	0	1169.36	Mb	6.49	Mb	0	0	Ub	0	0.16	Ub	0	21.625	Mb	0	0.125	Ub	0	0.085	Ub	0	155.885	Mb	0	0	Ub	0	8.87	Mb	0	242.71	Mb	0	364.195	Mb	12.61	Mb	0	0	Ub	0	0	Ub	0	120.205	Mb	0	17.63	Mb
B	MSTRG.7190		MSTRG.6718	MSTRG.15195	3.56	2.9	Ub	3.16	7.675	Ub	11.87	5.23	Fb	93.36	1.235	Fb	30.15	Ub	8.965	7.68	Ub	5.98	6.49	Ub	8.435	5.75	Fb	5.775	10.75	Ub	5.85	6.94	Ub	13.295	14.36	Ub	0.355	0.345	Ub	4.72	3.565	Ub	2.685	3.855	Ub	2.145	0.445	Fb	0.275	Ub	4.8	6.58	Ub	0.4	0.9	Ub	0.275	0.245	Ub	0.24	0.31	Ub	3.935	5.795	Ub	0.36	0.365	Ub	0.14	0.2	Ub	4.65	3.995	Ub	2.37	2.47	Ub	0.02	0.42	Mb	0	Ub	3.44	5.39	Ub	0.185	0.365	Ub	0.025	0.13	Ub	0.05	0.13	Ub
B	MSTRG.7191		MSTRG.6719	MSTRG.15196	0	0.505	Mb	0	38.22	Mb	0.01	17.95	Mb	0.02	11.99	Mb	0.27	Mb	0	0	Ub	0	0.01	Ub	0.005	10.745	Mb	0	0	Ub	0	0.01	Ub	0	3.615	Mb	0.01	3.355	Mb	0	22.26	Mb	0.13	16.63	Mb	0.03	11.835	Mb	0.19	Mb	0	0.025	Ub	0	0	Ub	0.01	8.185	Mb	0	0.03	Ub	0.005	0.015	Ub	0.06	8.105	Mb	0	0.02	Ub	0	3.605	Mb	0.01	19.165	Mb	0	6.35	Mb	0.335	Mb	0	0	Ub	0	0	Ub	0	16.805	Mb	0	1.395	Mb
B	MSTRG.9130		MSTRG.7751	MSTRG.15274	48.79	60.155	Ub	37.065	44.875	Ub	297.025	229.61	Ub	227.255	33.115	Fb	42.165	Ub	137.305	148.645	Ub	750.16	819.46	Ub	140.875	67.915	Fb	135.61	106.46	Ub	65.08	59.515	Ub	32.51	32.17	Ub	147.19	127.84	Ub	97.41	110.73	Ub	354.59	522.125	Mb	300.31	94.98	Fb	118.93	Mb	276.12	349.095	Ub	1488.22	1604.91	Ub	236.86	193.445	Ub	257.215	296.085	Ub	154.68	133.91	Ub	62.47	60.165	Ub	85.345	79.985	Ub	82.295	89.685	Ub	596.985	370.96	Fb	477.46	146.605	Fb	94.725	Ub	238.965	304.14	Ub	1157.97	1332.04	Ub	143.685	169.25	Fb	379.855	207.3	Fb
B	MSTRG.9134		MSTRG.7749	MSTRG.15277	19.095	20.245	Ub	0.355	2.65	Mb	11.92	18.91	Mb	0	3.775	Mb	48.46	Mb	8.305	4.21	Ub	17.04	11.305	Ub	1.925	21.715	Mb	5.93	12.43	Ub	0.85	3.5	Ub	12.76	9.545	Ub	64.98	74.375	Ub	0.04	42.675	Mb	2.82	143.775	Mb	0	142.25	Mb	82.64	Mb	15.78	1.63	Fb	68.395	18.425	Fb	0.615	40.965	Mb	3.87	13.18	Ub	2.49	3.98	Ub	18.96	67.345	Mb	22.465	22.06	Ub	0.805	2.135	Mb	26.86	18.02	Fb	17.88	4.27	Fb	117.885	Mb	10.79	1.38	Fb	61.44	29.72	Fb	4.55	17.785	Mb	7.385	13.34	Ub
B	MSTRG.9135		MSTRG.7747	MSTRG.15278	560.235	309.335	Fb	322.06	721.85	Mb	328.175	134.96	Fb	76.295	55.2	Ub	487.89	Mb	332.06	153.555	Fb	282.65	330.975	Ub	284.66	250.43	Ub	439.065	837.585	Ub	125.105	156.165	Ub	1739.57	1581.07	Ub	499.265	520.93	Ub	84.385	69.825	Ub	233.295	336.65	Ub	39.94	81.465	Mb	1539.52	Mb	502.665	483.39	Ub	358.125	427.81	Ub	126.395	827.025	Mb	834.485	1427.23	Ub	197.155	220.235	Ub	829.56	753.58	Ub	174.515	216.52	Ub	66.82	141.89	Ub	99.08	131.37	Ub	47.275	24.74	Ub	164.39	Mb	120.365	54.775	Fb	94.015	119.91	Ub	137.42	90.305	Fb	557.27	146.105	Fb
B	MSTRG.9137		MSTRG.7746	MSTRG.15281	5.485	4.35	Ub	2.705	0.715	Fb	2.31	2.06	Ub	0	0	Ub	0	Ub	6.075	8.635	Ub	2.265	2.66	Ub	1.475	3.6	Ub	4.605	8.705	Ub	4.875	7.31	Ub	35.805	33.765	Ub	9.3	13.51	Ub	2.455	2.545	Ub	0.65	1.075	Ub	0	0	Ub	0	Ub	26.32	13.195	Fb	8.15	4.52	Ub	0.245	1.235	Ub	1.155	2.34	Ub	2.235	2.13	Ub	18.05	11.195	Ub	10.165	10.27	Ub	2.405	2.64	Ub	4.66	3.45	Ub	0	0.03	Ub	0.06	Ub	15.975	13.87	Ub	3.995	4.035	Ub	2.67	2.855	Fb	3.11	4.98	Ub
B	MSTRG.9138		MSTRG.7744	MSTRG.15282	0.015	0.02	Ub	1.71	1.05	Ub	39.46	25.89	Ub	5.595	0.35	Fb	17.83	Mb	35.05	27.265	Ub	15.55	4.51	Fb	3.125	9.57	Mb	44.345	61.655	Ub	1.33	1.47	Ub	1.44	0.64	Ub	0	0.765	Mb	1.455	1.325	Ub	10.53	12.13	Ub	6.86	1.14	Fb	19.665	Mb	30.405	51.875	Ub	25.255	40.79	Ub	6.97	59.79	Mb	23.51	35.12	Ub	2.695	7.805	Ub	11.415	13.14	Ub	0.17	0.21	Ub	2.26	1.89	Ub	65.51	64.555	Ub	6.42	2.97	Ub	21.38	Mb	28.925	42.015	Ub	18.35	6.075	Fb	18.315	30.61	Ub	37.95	80.355	Ub
B	MSTRG.9141		MSTRG.7741	MSTRG.15283	13.89	16.12	Ub	22.23	41.055	Mb	49.28	19.74	Fb	37.085	7.425	Fb	15.595	Mb	18.14	15.32	Ub	6.95	3.595	Ub	22.93	25.26	Ub	15.915	15.37	Ub	46.265	42.375	Ub	17.885	25.46	Ub	21.97	27.245	Ub	31.12	30.985	Ub	68.105	18.9	Fb	52.93	5.48	Fb	17.84	Ub	25.465	30.35	Ub	12.11	9.5	Ub	43.97	37.23	Ub	19.465	21.06	Ub	44.035	62.32	Ub	14.785	17.935	Ub	17.14	12.995	Ub	22.755	26.495	Ub	27.035	20.775	Ub	16.115	3.43	Fb	15.85	Mb	35.16	22.56	Fb	14.55	12.11	Ub	36.085	35.18	Fb	14.07	18.85	Ub
B	MSTRG.9143		MSTRG.7740	MSTRG.15284	34.275	40.705	Ub	27.855	50.14	Mb	79.105	86.415	Ub	73.37	56.41	Mb	19.245	Ub	43.615	48.05	Ub	20.69	21.48	Ub	76.85	81.94	Ub	68.205	67.545	Ub	44.385	35.71	Ub	42.835	55.38	Ub	41.155	48.94	Ub	30.405	38.83	Ub	136.21	86.205	Fb	126.255	72.505	Ub	32.665	Ub	45.095	55.55	Ub	22.21	21.22	Ub	113.325	78.86	Ub	81.45	88.49	Ub	63.34	68.015	Ub	65.44	90.03	Ub	47.045	50.53	Ub	34.645	42.02	Ub	81.89	85.08	Ub	84.51	38.54	Ub	53.675	Mb	62.525	56.505	Ub	30.685	23.565	Ub	112.59	109.405	Fb	81.06	80.035	Ub
B	MSTRG.9144		MSTRG.7738	MSTRG.15285	0	0.32	Mb	0	170.445	Mb	0	730.805	Mb	0	726.195	Mb	12.95	Mb	0	0	Ub	0	0	Ub	0	151.585	Mb	0	0	Ub	0.03	0.065	Ub	0	14.81	Mb	0.035	8.435	Mb	0	58.78	Mb	0.09	548.19	Mb	0	621.78	Mb	11.64	Mb	0	0	Ub	0	0.03	Ub	0.14	67.78	Mb	0.635	1.295	Ub	0.04	0.035	Ub	0.03	150.105	Mb	0	0	Ub	0.135	4.34	Mb	0.045	826.905	Mb	0	613.9	Mb	18.945	Mb	0	0.05	Ub	0	0	Ub	0.065	305.215	Mb	0	43.25	Mb
B	MSTRG.9146		MSTRG.7737	MSTRG.15286	0	0.295	Mb	0.02	113.11	Mb	0	438.94	Mb	0.025	438.075	Mb	4.66	Mb	0	0	Ub	0	0	Ub	0.03	78.935	Mb	0	0	Ub	0	0.015	Ub	0.005	9.985	Mb	0	7.57	Mb	0	42.455	Mb	0	465.595	Mb	0.02	480.845	Mb	8.945	Mb	0	0.035	Ub	0	0	Ub	0.055	47.875	Mb	0	0.265	Ub	0	0.02	Ub	0.035	128.395	Mb	0	0	Ub	0	1.765	Mb	0	629.53	Mb	0	494.605	Mb	13.68	Mb	0	0.05	Ub	0	0	Ub	0.015	184.4	Mb	0	33.13	Mb
B	MSTRG.9147		MSTRG.7736	MSTRG.15287	3.055	4.8	Mb	0.695	0.8	Ub	2.585	1.41	Ub	0.315	0.185	Ub	0.24	Ub	1.7	1.025	Ub	2.985	1.975	Ub	1.405	1.89	Ub	3.37	3.68	Ub	0.08	0.34	Ub	3.5	3.085	Ub	5.53	4.91	Ub	0.685	0.615	Ub	2.825	3.18	Ub	2.81	0.365	Fb	1.025	Ub	1.605	1.62	Ub	2.06	3.395	Ub	2.275	3.89	Ub	4.08	7.815	Ub	0.385	0.18	Ub	10.235	9.215	Ub	6.645	6.165	Ub	3.035	3.36	Ub	3.12	8.295	Mb	0.29	3.485	Mb	1.605	Mb	0.675	0.16	Fb	1.05	0.985	Ub	3.12	4.62	Ub	3.155	5.07	Ub
B	MSTRG.9148		MSTRG.7735	MSTRG.15288	3.52	4.54	Ub	20.765	40.605	Mb	16.65	24.505	Mb	35.505	16.1	Ub	1.945	Fb	1.61	1.89	Ub	0.78	0.595	Ub	11.14	14.215	Ub	0.82	1.035	Ub	41.585	43.25	Ub	2.205	7.75	Mb	6.23	10.88	Ub	17.355	28.37	Mb	43.02	27.145	Fb	52.105	15.63	Fb	1.06	Fb	5.15	5.545	Ub	2.89	3.9	Ub	27.27	12.8	Fb	2.59	2.22	Ub	38.475	54.26	Ub	4.635	16.72	Mb	2.955	1.995	Ub	8.71	11.84	Ub	4.95	77.995	Mb	29.2	51.215	Mb	1.83	Fb	2.17	3.645	Ub	1.335	1.53	Ub	1.535	36.425	Mb	0.5	6.63	Mb
B	MSTRG.10037		MSTRG.7032	MSTRG.15289	10.41	11.025	Ub	0.61	1.055	Ub	72.69	43.275	Ub	0.04	9.275	Mb	0.94	Mb	17.025	29.83	Ub	22.915	35.4	Ub	75.47	92.055	Ub	164.46	209.595	Ub	3.735	3.97	Ub	4.095	3.47	Ub	14.315	13.17	Ub	5.07	4.605	Ub	13.885	28.07	Mb	0.385	6.215	Mb	2.35	Mb	34.47	41.88	Ub	17.965	18.01	Ub	25.21	46.93	Ub	125.45	150.84	Ub	11.42	11.865	Ub	14.205	14.43	Ub	2.205	1.99	Ub	3.435	3.235	Ub	56.145	30.94	Fb	0.245	2.255	Mb	0.48	Mb	12.72	23.235	Mb	8.625	8.42	Ub	27.985	51.17	Ub	72.205	138.535	Ub
B	MSTRG.10038		g10944	MSTRG.15290	0.31	0.46	Ub	0.31	0.54	Ub	4.57	5.34	Ub	0	3.545	Mb	0.105	Ub	0.06	0.24	Ub	0.515	0.385	Ub	2.515	4.855	Ub	11.825	12.695	Ub	0.02	0.055	Ub	0.16	0.075	Ub	0.15	0.2	Ub	0.365	0.245	Ub	0.525	1.865	Mb	0	2.35	Mb	0.04	Ub	0.13	0.15	Ub	0.285	0.195	Ub	0.655	1.18	Ub	3.185	4.42	Ub	0.04	0.065	Ub	0.485	0.79	Ub	1.56	1.285	Ub	0.225	0.465	Ub	5.95	3.235	Ub	0	0.115	Ub	0.04	Ub	0.17	0.52	Ub	0.45	0.23	Ub	4.235	5.115	Ub	7.37	17.94	Ub
B	MSTRG.10039		MSTRG.7029	MSTRG.15291	229.755	166.5	Ub	309.21	228.945	Fb	309.12	153.215	Fb	115.77	9.875	Fb	34.845	Ub	259.01	408.33	Ub	151.825	181.485	Ub	423.96	387.025	Ub	567.71	666.365	Ub	48.725	37.44	Ub	731.52	417.625	Fb	206.385	349.31	Ub	317.57	258.75	Ub	198.91	86.87	Fb	175.925	8.68	Fb	71.19	Mb	182.87	174.74	Ub	86.315	55.845	Ub	181.705	151.575	Ub	387.07	522.85	Ub	89.445	92.565	Ub	2671.51	2192.18	Ub	113.97	100.08	Ub	238.12	255.4	Ub	194.77	91.13	Fb	81.575	9.395	Fb	6.725	Fb	238.405	242.325	Ub	89	75.115	Ub	163.685	175.385	Fb	235.39	259.825	Ub
B	MSTRG.10042		MSTRG.7027	MSTRG.15292	43.535	43.66	Ub	73.825	75.64	Ub	184.01	98.82	Ub	44.115	12.59	Fb	10.305	Ub	178.025	190.755	Ub	106.76	69.52	Ub	82.795	211.075	Mb	348.025	476.19	Ub	70.375	75.255	Ub	142.435	119.9	Ub	34.625	38.175	Ub	84.055	68.525	Ub	79.85	67.93	Ub	54.485	9.915	Fb	18.16	Ub	119.655	148.915	Ub	73.19	89.485	Ub	58.11	188.85	Mb	291.405	365.48	Ub	72.4	87.29	Ub	214.525	175.325	Ub	40.585	36.925	Ub	76.545	79.085	Ub	242.765	167.69	Ub	80.345	12.29	Fb	27.13	Ub	241.425	234.105	Ub	89.77	93.61	Ub	191.76	254.705	Fb	363.92	510.525	Ub
B	MSTRG.10043		MSTRG.7025	MSTRG.15293	2.03	0.86	Fb	28.39	29.715	Ub	11.91	13.4	Ub	5.255	2.73	Ub	1.415	Ub	8.555	14.455	Ub	7.465	8.755	Ub	4.61	18.24	Mb	18.895	42.195	Mb	4.615	3.125	Ub	57.675	48.845	Ub	3.18	11.6	Mb	29.825	21.585	Ub	6.14	11.57	Mb	1.465	1.795	Mb	1.045	Mb	13.265	19.195	Ub	8.94	15.88	Ub	6.87	19.355	Ub	24.21	32.26	Ub	7.155	8.205	Ub	109.845	88.795	Ub	6.55	6.295	Ub	20.465	18.09	Ub	12.92	11.785	Ub	3.87	2.28	Ub	15.465	Mb	15.315	18.18	Ub	6.245	6.075	Ub	13.595	17.005	Fb	24.735	32.505	Ub
B	MSTRG.10059		MSTRG.7012	MSTRG.15294	100.125	104.395	Ub	65.9	53.915	Ub	345.095	86.535	Fb	305.235	15.2	Fb	170.275	Mb	144.21	138.365	Ub	63.985	51.705	Ub	221.33	129.255	Fb	126.345	199.995	Ub	120.56	127.655	Ub	152.63	166.89	Ub	76	70.985	Ub	119.5	98.03	Ub	296.41	123.97	Fb	252.435	23.735	Fb	140.14	Mb	156.895	219.225	Ub	74.195	106.055	Ub	173.005	129.04	Ub	193.1	281.37	Ub	176.58	198.685	Ub	41.13	50.285	Ub	67.105	72.51	Ub	83.855	73.895	Ub	198.745	112.5	Fb	291.415	25.05	Fb	337.55	Mb	143.26	146.995	Ub	101.44	116.09	Ub	84.295	107.365	Fb	111.32	126.4	Ub
B	MSTRG.10058		MSTRG.7013	MSTRG.15295	8.78	9.69	Ub	7.035	15.165	Mb	26.335	29.58	Ub	31.79	12.175	Fb	19.91	Mb	16.99	19.585	Ub	7.485	8.005	Ub	21.44	35.25	Ub	19.375	29.43	Ub	14.675	13.805	Ub	18.52	27.235	Ub	5.495	6.895	Ub	5.085	9.58	Mb	23.435	18.41	Ub	17.495	13.885	Mb	15.075	Mb	11.395	15.975	Ub	3.935	5.78	Ub	16.915	20.7	Ub	16.45	19.29	Ub	6.42	7.19	Ub	11.83	16.03	Ub	7.14	6.615	Ub	6.025	5.8	Ub	25.33	21.85	Ub	22.185	6.625	Fb	66.615	Mb	16.635	16.87	Ub	6.205	5.33	Ub	16.61	25.32	Ub	29.23	36.87	Ub
B	MSTRG.10056		MSTRG.7014	MSTRG.15296	12.265	12.4	Ub	34.98	50.745	Ub	31.71	36.37	Ub	54.79	25.685	Ub	28.535	Mb	19.05	23.08	Ub	10.655	10.785	Ub	35.765	37.795	Ub	17.11	18.975	Ub	47.135	42.78	Ub	18.21	25.84	Ub	10.97	14.69	Ub	30.34	33.52	Ub	51.025	19	Fb	55.095	24.245	Ub	21.58	Mb	19.52	21.975	Ub	7.775	8.205	Ub	49.055	20.825	Fb	19.69	19.375	Ub	36.75	33.385	Ub	19.5	23.27	Ub	7.92	8.055	Ub	20.215	24.54	Ub	20.12	26.92	Mb	61.59	13.935	Fb	63.325	Mb	15.355	19.57	Ub	5.575	6.145	Ub	14.02	33.245	Ub	19.56	20.495	Ub
B	MSTRG.10054		MSTRG.7016	MSTRG.15297	1.58	1.78	Ub	10.26	10.35	Ub	8.98	7.41	Ub	23.545	5.175	Fb	1.615	Fb	3.975	4.175	Ub	1.32	0.675	Ub	0.76	4.005	Mb	3.09	4.685	Ub	17.635	19.26	Ub	10.36	10.415	Ub	3.195	5.655	Ub	22.135	18.905	Ub	18.58	7.535	Fb	25.555	6.115	Fb	1.475	Fb	6.515	9.155	Ub	1.855	2.775	Ub	3.97	5.48	Ub	3.09	3.51	Ub	18.21	33.1	Ub	14.37	17.24	Ub	2.285	1.585	Ub	9.995	11.005	Ub	8.025	11.215	Mb	15.87	5.845	Ub	2.345	Fb	4.78	9.665	Ub	1.285	1.21	Ub	2.045	6.99	Mb	3.145	6.94	Ub
B	MSTRG.10053		MSTRG.7018	MSTRG.15298	4.76	2.8	Fb	3.8	2.98	Ub	2.055	1.755	Ub	0.675	1.33	Mb	0.17	Ub	1.815	1.255	Ub	3.105	1.755	Ub	0.885	2.41	Ub	0.78	1.63	Ub	24.27	26.615	Ub	8.585	9.55	Ub	4.96	6.05	Ub	10.32	8.065	Ub	1.635	5.37	Mb	0.13	1.85	Mb	0.15	Ub	6.985	8.72	Ub	5.11	11.765	Mb	1.29	3.86	Ub	2.645	2.32	Ub	18.255	19.26	Ub	11.675	8.25	Ub	2.885	2.29	Ub	2.61	3.63	Ub	2.57	2.425	Ub	0.095	0.895	Mb	0.13	Ub	0.565	1.87	Mb	1	1.435	Ub	0.095	1.02	Mb	0.37	1.765	Ub
B	MSTRG.10052		MSTRG.7019	MSTRG.15299	0	0.03	Ub	0.195	10.09	Mb	0.08	46.535	Mb	0.075	65.72	Mb	0.84	Mb	0.13	0.06	Ub	0.045	0	Ub	0.055	12.985	Mb	0.235	0.16	Ub	0.13	0.215	Ub	0.575	1.07	Ub	0	0.795	Mb	0	6.84	Mb	0.02	35.785	Mb	0	53.58	Mb	0.67	Mb	0.055	0	Ub	0.02	0.055	Ub	0.04	4.405	Mb	0.145	0.28	Ub	0.105	0.08	Ub	0.66	13.575	Mb	0	0.02	Ub	0	0.395	Mb	0	30.54	Mb	0	35.485	Mb	1.045	Mb	0	0	Ub	0	0	Ub	0	12.335	Mb	0	1.715	Mb
B	MSTRG.9083		MSTRG.7790	MSTRG.15303	12.105	12.74	Ub	25.575	25.85	Ub	50.74	15.185	Fb	49.94	4.435	Fb	2.395	Fb	24.05	26.205	Ub	20.435	27.08	Ub	73.355	17.5	Fb	24.02	19.72	Ub	40.845	36.705	Ub	10.35	12.005	Ub	14.835	15.98	Ub	33.55	26.535	Ub	73.82	14.85	Fb	133.045	3.43	Fb	2.895	Fb	30.335	38.935	Ub	23.18	23.995	Ub	103.42	23.075	Fb	19.605	18.77	Ub	40.19	40.89	Ub	9.5	8.97	Ub	10.025	9.55	Ub	21.37	24.06	Ub	39.285	34.105	Ub	51.42	10.03	Fb	9.68	Fb	24.245	19.49	Fb	11.545	12.165	Ub	21.605	27.225	Fb	35.265	49.16	Ub
B	MSTRG.9084		MSTRG.7789	MSTRG.15304	6.12	6.84	Ub	9.72	11.275	Ub	14.5	7.82	Fb	12.865	2.71	Fb	2.02	Ub	10.05	10.1	Ub	7.58	6.15	Ub	12.975	10.105	Fb	12.065	13.51	Ub	10.85	11.04	Ub	8.085	9.94	Ub	7.975	9.115	Ub	9.985	10.11	Ub	19.16	8.215	Fb	19.685	3.185	Fb	2.135	Fb	12.685	18.12	Ub	6.645	8.215	Ub	19.82	11.825	Ub	12.365	12.125	Ub	13.17	15.6	Ub	12.56	11.44	Ub	4.74	4.43	Ub	10.495	10.74	Ub	12.9	11.485	Ub	13.215	3.49	Fb	3.435	Ub	10.83	11.17	Ub	5.54	5.245	Ub	7.34	10.955	Ub	10.325	13.57	Ub
B	MSTRG.9082		MSTRG.7791	MSTRG.15305	6.465	5.85	Ub	25.725	44.4	Mb	11.715	23.46	Mb	8.29	13.915	Mb	3.45	Ub	11.28	12.74	Ub	6.9	6.71	Ub	7.525	13.945	Ub	5.435	6.75	Ub	22.135	21.715	Ub	9.965	13.535	Ub	6.975	10.945	Ub	26.185	29.82	Ub	17.18	17.81	Ub	12.145	11.94	Mb	2.99	Ub	11.035	16.865	Ub	7.06	8.865	Ub	11.58	10.11	Ub	5.645	6.33	Ub	24.965	32.995	Ub	17.65	19.195	Ub	7.155	7.575	Ub	30.365	29.21	Ub	10.215	20.81	Mb	22.98	11.74	Ub	4	Ub	17.81	20.26	Ub	6.265	6.22	Ub	5.66	21.515	Mb	5.85	10.56	Ub
B	MSTRG.9080		MSTRG.7793	MSTRG.15307	2.4	3.14	Ub	7.665	17.935	Mb	5.315	9.87	Mb	15.735	8.5	Ub	0.53	Fb	1.95	2.645	Ub	1.735	1.325	Ub	3.82	6.44	Ub	1.79	2.385	Ub	13.235	12.92	Ub	3.13	5.515	Ub	3.18	4.075	Ub	9.075	7.87	Ub	16.42	3.515	Fb	22.435	1.465	Fb	0.75	Fb	4.41	5.61	Ub	2.105	2.055	Ub	9.315	3.6	Fb	2.935	2.58	Ub	13.295	18.34	Ub	4.745	4.835	Ub	4.98	4.2	Ub	15.58	15.29	Ub	7.58	12.395	Mb	36.645	8.89	Fb	2.655	Fb	5.575	7.605	Ub	2.77	2.875	Ub	2.91	11.5	Mb	5.535	6.83	Ub
B	MSTRG.9079		MSTRG.7795	MSTRG.15309	4.025	3.795	Ub	13.45	22.875	Mb	10.62	16.755	Mb	12.675	8.44	Ub	10.305	Mb	14.845	18.08	Ub	3.235	2.365	Ub	5.155	13.615	Mb	4.265	5.97	Ub	9.815	9.86	Ub	5.605	7.86	Ub	3.6	5.945	Ub	14.31	24.4	Mb	17.025	17.69	Ub	10.67	12.31	Mb	7.79	Mb	15.595	24.325	Ub	3.12	3.215	Ub	6.4	8.705	Ub	4.405	4.795	Ub	8.57	8.825	Ub	5.55	9.605	Ub	3.22	3.485	Ub	13.73	14.35	Ub	4.315	7.83	Mb	6.84	6.87	Mb	11.955	Mb	7.655	10.37	Ub	1.305	1.95	Ub	3.135	8.23	Ub	2.835	3.99	Ub
B	MSTRG.9078		MSTRG.7796	MSTRG.15310	221.72	172.755	Ub	217.02	230.32	Ub	233.345	178.5	Ub	168.3	62.425	Fb	48.95	Ub	384.97	466.14	Ub	166.79	189.8	Ub	254.875	265.085	Ub	336.91	378.285	Ub	238.1	234.15	Ub	270.785	244.765	Ub	157.38	150.065	Ub	214.615	180.95	Ub	208.825	202.835	Ub	119.66	68.505	Ub	40.575	Ub	365.06	491.6	Ub	126.795	157.49	Ub	216.25	203.7	Ub	373.255	333.195	Ub	249.125	257.6	Ub	312.8	272.595	Ub	94.69	99.8	Ub	127.285	130.82	Ub	233.73	218.365	Ub	96.005	36.535	Ub	43.545	Mb	506.12	642.655	Ub	117.095	126.02	Ub	130.665	206.445	Ub	252.26	391.45	Ub
B	MSTRG.9077		MSTRG.7797	MSTRG.15311	4.755	5.945	Ub	17.87	23.355	Ub	14.75	10.38	Ub	11.7	6.78	Ub	1.02	Fb	11.795	13.655	Ub	10.755	8.75	Ub	8.11	8.275	Ub	4.86	5.19	Ub	18.2	16.175	Ub	4.245	5.775	Ub	12.335	14.045	Ub	24.83	28.7	Ub	28.87	13.87	Fb	26.07	7.48	Fb	3.26	Fb	21.68	31.94	Ub	27.12	29.27	Ub	18.265	15.505	Ub	8.84	9.77	Ub	31.46	36.545	Ub	7.525	9.25	Ub	13.575	14.03	Ub	28.15	30.365	Ub	19.27	22.11	Mb	24.175	10.5	Ub	5.63	Ub	31.19	31.04	Ub	18.905	19	Ub	16.715	20.535	Fb	8.15	10.705	Ub
B	MSTRG.9076		MSTRG.7798	MSTRG.15313	4.915	5.07	Ub	32.91	30.25	Ub	17.85	15.475	Ub	25.415	8.775	Fb	0.785	Fb	15.13	15.425	Ub	5.435	3.455	Ub	5.86	8.08	Ub	7.02	9.46	Ub	27.51	23.11	Ub	11.465	12.03	Ub	7.125	11.49	Ub	49.07	46.315	Ub	26.87	29.115	Ub	23.645	13.435	Fb	2.36	Fb	18.775	23.87	Ub	6.17	8.39	Ub	8.355	8.28	Ub	5.94	9.585	Ub	33.65	56.335	Ub	22.1	24.435	Ub	4.35	4.22	Ub	32.14	30.09	Ub	15.885	26.315	Mb	29.365	14.74	Ub	2.295	Fb	15.28	18.53	Ub	3.64	3.895	Ub	3.82	15.085	Mb	6.655	9.605	Ub
B	MSTRG.9074		MSTRG.7800	MSTRG.15315	7.2	6.405	Ub	22.795	56.95	Mb	29.035	38.36	Mb	14.1	17.915	Mb	3.245	Ub	33.755	27.78	Ub	17.345	8.655	Ub	7.665	26.125	Mb	18.975	28.345	Ub	25.95	24.825	Ub	38.405	33.075	Ub	8.485	15.025	Ub	31.305	31.165	Ub	19.46	26.51	Mb	15.22	13.81	Mb	6.8	Mb	26.465	35.415	Ub	14.775	24.885	Ub	6.525	30.025	Mb	15.215	23.12	Ub	28.075	47.91	Ub	57.37	54.33	Ub	11.585	10.545	Ub	36.82	37.51	Ub	26.99	56.14	Mb	12.09	23.145	Mb	13.825	Mb	40.29	35.865	Ub	17.04	17.525	Ub	16.455	34.685	Ub	26.99	50.71	Ub
B	MSTRG.9073		MSTRG.7803	MSTRG.15317	3.825	4.15	Ub	14.29	19.725	Ub	9.595	11.25	Ub	11.16	6.07	Ub	0.735	Fb	5.235	6.075	Ub	3.98	5.04	Ub	9.365	8.34	Ub	5.005	7.905	Ub	18.245	14.505	Ub	4.56	8.38	Ub	3.94	6.96	Ub	12.2	18.775	Ub	15.505	29.89	Mb	10.835	32.485	Mb	2.595	Ub	5.83	7.97	Ub	3.525	4.985	Ub	12.22	9.595	Ub	6.16	6.89	Ub	16.105	18.97	Ub	11.99	20.565	Ub	10.215	8.83	Ub	19.81	27.48	Ub	13.55	34.775	Mb	41.35	21.29	Mb	11.13	Ub	11.7	14.87	Ub	4.93	4.235	Ub	8.48	28.97	Mb	8.96	14.04	Ub
B	MSTRG.9069		MSTRG.7807	MSTRG.15321	0.305	0.23	Ub	0.04	0.065	Ub	0.825	5.885	Mb	0.045	0.32	Mb	38.215	Mb	2.245	2.36	Ub	0.285	0.08	Ub	0.055	5.605	Mb	0.835	0.97	Ub	0.06	0.145	Ub	0.675	0.845	Ub	0.6	0.82	Ub	0.255	0.195	Ub	0.475	6.145	Mb	0.035	0.17	Ub	18.83	Mb	5.74	6.7	Ub	0.39	0.395	Ub	0.115	6.255	Mb	0.72	0.775	Ub	0.185	0.25	Ub	1.46	0.745	Ub	0.455	0.72	Ub	0.3	0.41	Ub	2.025	2.76	Ub	0	0.3	Mb	11.465	Mb	8	9.66	Ub	0.12	0.215	Ub	0.03	1.23	Mb	0.775	0.68	Ub
B	MSTRG.9068		MSTRG.7808	MSTRG.15322	11.695	12.49	Ub	39.89	42.185	Ub	29.535	17.265	Ub	20.995	5.965	Fb	9.945	Mb	28.38	25.355	Ub	20.055	15.835	Ub	18.93	21	Ub	13.41	17.575	Ub	52.99	52.585	Ub	14.475	15.805	Ub	13.97	15.035	Ub	52.575	38.615	Ub	38.88	20.245	Fb	33.61	8.675	Fb	20.62	Mb	37.27	43.865	Ub	26.44	31.64	Ub	22.03	30.46	Ub	13.21	15.315	Ub	50.025	65.435	Ub	14.955	14.16	Ub	11.395	10.83	Ub	28.02	31.58	Ub	28.8	19.455	Ub	25.135	3.79	Fb	11.15	Mb	33.765	29.05	Ub	19.61	17.18	Ub	15.75	19.08	Fb	14.415	18.83	Ub
B	MSTRG.10018		MSTRG.7054	MSTRG.15324	9.385	8.56	Ub	33.42	27.725	Ub	55.34	34.55	Ub	74.83	7.04	Fb	15.87	Ub	36.15	41.07	Ub	11.445	6.79	Ub	11.085	13.765	Ub	24.41	25.34	Ub	51.565	49.76	Ub	27.715	28.235	Ub	10.28	14.41	Ub	34.55	29.635	Ub	86.455	35.79	Fb	78.705	6.15	Fb	44.225	Mb	19.935	30.745	Ub	13.235	18.55	Ub	16.635	15.955	Ub	20.315	19.17	Ub	43.08	55.735	Ub	32.66	31.135	Ub	7.665	5.91	Ub	19.08	17.88	Ub	57.68	41.875	Ub	44.805	6.5	Fb	25.055	Mb	18.64	15.81	Ub	7.76	6.695	Ub	7.17	12.975	Ub	25.05	28.445	Ub
B	MSTRG.10020		MSTRG.7051	MSTRG.15326	255.195	137.72	Fb	793.36	509.06	Fb	76.42	57.405	Ub	0.13	0.28	Ub	4.52	Mb	141.185	262.065	Mb	67.555	108.33	Ub	160.79	198.855	Ub	194.04	320.355	Ub	1.38	8.05	Ub	433.69	330.3	Ub	148.565	228.17	Ub	454.515	383.42	Ub	9.635	10.385	Ub	0	0.51	Ub	1.925	Mb	85.455	144.375	Ub	33.39	39.82	Ub	40.46	106.105	Ub	68.345	119.41	Ub	1.71	2.67	Ub	527.805	349.86	Ub	417.405	528.605	Ub	852.215	772.875	Ub	50.64	29.32	Ub	1.155	0	Fb	1.01	Ub	22.655	40.61	Mb	14.87	12.155	Ub	46.29	80.6	Ub	97.725	78.11	Ub
B	MSTRG.10021		MSTRG.7050	MSTRG.15327	3.09	5.065	Mb	0.925	1.005	Ub	1.39	0.92	Ub	0.495	0.075	Fb	1.04	Mb	0.58	0.585	Ub	0.625	0.365	Ub	0.345	1.66	Mb	1.665	2.615	Ub	0.24	0.625	Ub	7.53	7.86	Ub	8.215	5.505	Ub	2.615	0.65	Fb	1.49	2.52	Mb	0.49	0.105	Ub	1.25	Mb	1.59	1.835	Ub	1.05	1.7	Ub	0.605	4.49	Mb	2.645	5.045	Ub	0.19	0.175	Ub	3.29	2.91	Ub	32.63	30.765	Ub	8.855	8.07	Ub	3	1.845	Ub	0.56	0.25	Ub	1.32	Mb	1.455	1.175	Ub	2.035	1.11	Ub	4.85	3.465	Fb	3.24	4.085	Ub
B	MSTRG.8676		MSTRG.7165	MSTRG.15520	1719.97	1635.31	Ub	3908.02	2813.55	Fb	2432.82	630.65	Fb	1830.87	144.185	Fb	687.97	Mb	2504.05	2007.61	Ub	1212.29	1170.23	Ub	3710.91	1475.27	Fb	1536.34	1137.08	Fb	4145.19	4059.55	Ub	1861.78	1669.76	Ub	1505.77	1733.37	Ub	2621.06	2549.42	Ub	2008.7	525.53	Fb	1998.03	201.21	Fb	419.25	Ub	1553.61	1353.96	Ub	836.485	760.13	Ub	1994.64	1141.33	Ub	1201.33	729.925	Fb	2337.14	2283.22	Ub	1099.35	891.345	Ub	1969.75	1988.92	Ub	3437.14	3691.59	Ub	1423.32	664.375	Fb	1979.73	125.98	Fb	667.805	Ub	1847.96	1666.5	Ub	1136.69	1105.66	Ub	1814.18	1147.81	Fb	1292.93	1089.29	Ub
B	MSTRG.8680		MSTRG.7164	MSTRG.15524	1.44	0.67	Fb	1.725	2.31	Ub	2.25	2.965	Ub	2.275	2.635	Mb	1.21	Ub	0.375	0.325	Ub	0.315	0.1	Ub	0.185	1.505	Mb	1.635	2.415	Ub	2.17	2.215	Ub	11.205	9.28	Ub	7.44	15.21	Ub	47.175	61.525	Ub	76.045	49.01	Ub	168.31	54.745	Ub	56.235	Mb	18.11	26.285	Ub	3.785	5.73	Ub	85.89	20.155	Ub	10.83	12.405	Ub	66.76	47.25	Ub	30.94	52.1	Ub	0.23	0.025	Ub	0	0.305	Mb	2.405	3.33	Mb	0.375	1.075	Mb	1.04	Mb	0.11	0.105	Ub	0	0	Ub	0.41	1.855	Mb	1.585	5.35	Ub
B	g14485		g11204	MSTRG.15525	2.015	1.91	Ub	1.57	1.925	Ub	17.725	3.02	Fb	19.74	0.825	Fb	0.58	Fb	0.195	0.115	Ub	0.635	0.26	Ub	3.965	3.2	Ub	8.595	11.13	Ub	0.975	0.78	Ub	3.185	2.5	Ub	2.025	1.37	Ub	1.975	1.11	Ub	2.775	3.15	Ub	0.815	0.55	Ub	0.15	Ub	0.295	0.515	Ub	1.395	0.88	Ub	1.985	7.815	Mb	12.685	18.065	Ub	1.19	1.675	Ub	10.915	8.37	Ub	1.03	1.245	Ub	1.06	0.915	Ub	9.42	9.73	Ub	1.81	3.705	Mb	0.225	Ub	1.045	1.435	Ub	0.39	0.33	Ub	2.48	4.805	Ub	13.865	19.06	Ub
B	MSTRG.8681		MSTRG.7166	MSTRG.15526	0.02	0.01	Ub	0.345	0.205	Ub	6.765	4.97	Ub	0.145	0.05	Ub	5.785	Mb	0.06	0.09	Ub	0.365	0.05	Ub	1.48	4.215	Mb	3.78	5.5	Ub	0.28	0.245	Ub	0.12	0.195	Ub	0.015	0.01	Ub	0.33	0.275	Ub	3.72	7.83	Mb	0.91	0.3	Ub	4.51	Mb	0.095	0.075	Ub	0.18	0.36	Ub	1.8	9.25	Mb	2.325	4.27	Ub	0.27	0.46	Ub	0.135	0.165	Ub	0.055	0.05	Ub	0.745	0.7	Ub	4.15	3.78	Ub	0.225	0.09	Ub	0.01	Ub	0.05	0.045	Ub	0.025	0.03	Ub	2.59	4.96	Ub	2.915	11.865	Ub
B	MSTRG.8682		MSTRG.7167	MSTRG.15527	0.17	0.295	Ub	0.345	0.185	Ub	7.615	8.355	Ub	0	0	Ub	0	Ub	29.27	33.905	Ub	12.31	16.32	Ub	0.64	0.965	Ub	0.78	1.365	Ub	0.08	0.075	Ub	0.285	0.385	Ub	0.255	0.25	Ub	0.775	0.245	Ub	1.255	6.465	Mb	0	0.045	Ub	0	Ub	16.37	26.035	Ub	8.29	12.415	Ub	0.125	0.39	Ub	0.235	0.74	Ub	0	0	Ub	0.115	0.145	Ub	0.31	0.03	Ub	0.11	0.22	Ub	4.665	7.26	Mb	0.035	2.775	Mb	0.035	Ub	5.685	9.055	Ub	2.38	3.325	Ub	0.13	2.33	Mb	0.36	0.86	Ub
B	MSTRG.8684		MSTRG.7169	MSTRG.15528	3.285	6.125	Mb	0.89	5.605	Mb	14.705	25.235	Mb	0.77	11.8	Mb	5.21	Mb	14.205	12.735	Ub	21.865	23.38	Ub	4.745	13.085	Mb	9.03	12.125	Ub	1.555	1.76	Ub	4.45	4.47	Ub	8.67	7.825	Ub	0.655	1.475	Ub	6.29	34.35	Mb	0.8	8.605	Mb	160.265	Mb	21.025	21.835	Ub	45.49	70.525	Ub	2.58	13.815	Mb	10.475	14.895	Ub	1.09	1.855	Ub	2.025	6.11	Mb	9.37	7.48	Ub	1.94	1.915	Ub	37.255	22.165	Fb	0.595	2.055	Mb	2.27	Mb	29.975	28.6	Ub	38.02	36.805	Ub	5.635	4.89	Fb	7.33	7.745	Ub
B	MSTRG.8685		MSTRG.7170	MSTRG.15529	15.44	14.29	Ub	86.63	169.69	Mb	134.915	747.48	Mb	257.51	550.49	Mb	6.875	Fb	1.325	2.04	Ub	0.485	0.235	Ub	54.12	201.29	Mb	0.825	0.865	Ub	210.825	200.845	Ub	10.21	43.805	Mb	30.97	55.84	Ub	125.56	166.165	Ub	646.65	972.83	Mb	406.625	645.625	Mb	10.495	Fb	0.39	1.195	Ub	2.545	0.475	Ub	272.105	90.94	Fb	17.115	1.36	Fb	207.505	266.23	Ub	17.14	296.43	Mb	14	10.04	Ub	52.245	57.275	Ub	25.22	441.39	Mb	282.845	340.945	Mb	12.095	Fb	0.68	0.71	Ub	1.265	0.25	Ub	17.695	112.145	Mb	0.86	29.835	Mb
B	MSTRG.8687		MSTRG.7172	MSTRG.15530	31.785	28.545	Ub	1.49	30.805	Mb	1.69	1.95	Ub	0	0.365	Mb	0	Ub	8.865	14.54	Ub	8.425	4.76	Ub	0.095	0.56	Ub	0.47	0.26	Ub	0.875	0.955	Ub	24.69	22.445	Ub	48.82	24.735	Fb	1.185	1.09	Ub	0.125	5.11	Mb	0.455	5.325	Mb	0	Ub	2.975	4.625	Ub	3.355	3.515	Ub	0.225	1.5	Mb	0.275	0.74	Ub	1.345	0.72	Ub	4.175	7.875	Ub	19.25	21.28	Ub	1.98	1.36	Ub	0.565	0.485	Ub	0.17	0.06	Ub	0.105	Ub	0.43	1.24	Ub	0.555	0.37	Ub	0.045	0.1	Ub	0.115	0.18	Ub
B	MSTRG.8695		MSTRG.7179	MSTRG.15531	49.325	47.53	Ub	74.22	129.34	Mb	129.775	245.08	Mb	79.865	118.215	Mb	279.26	Mb	120.51	128.105	Ub	55.18	37.59	Ub	59.99	261.69	Mb	122.845	124.635	Ub	96.065	84.225	Ub	101.52	115.575	Ub	67.2	81.75	Ub	97.545	142.2	Ub	120.085	210.485	Mb	90.61	81.7	Mb	446.41	Mb	138.485	143.335	Ub	63.57	55.25	Ub	94.06	235.21	Ub	114.755	113.715	Ub	97.085	111.025	Ub	106.915	136.015	Ub	73.43	61.97	Ub	54.635	66.95	Ub	98.73	111.635	Mb	47.03	55.425	Mb	196.22	Mb	109.795	99.11	Ub	68.7	69.96	Ub	82.26	100.52	Ub	106.06	120.87	Ub
B	MSTRG.8694		MSTRG.7178	MSTRG.15532	0	0.37	Mb	0.075	26.57	Mb	0	41.15	Mb	0	32.815	Mb	0.635	Mb	0.04	0.03	Ub	0	0	Ub	0.01	17.095	Mb	0.015	0	Ub	0.015	0.01	Ub	0.04	3.24	Mb	0	4.71	Mb	0	30.645	Mb	0.015	62.47	Mb	0.03	73.725	Mb	0.84	Mb	0	0	Ub	0	0.04	Ub	0.025	11.945	Mb	0.015	0.11	Ub	0.01	0.015	Ub	0.025	34.235	Mb	0	0.03	Ub	0.02	0.925	Mb	0.205	36.75	Mb	0	23.855	Mb	1.145	Mb	0.02	0	Ub	0.175	0.16	Ub	0	16.845	Mb	0.015	3.035	Mb
B	MSTRG.8696		MSTRG.7182	MSTRG.15534	20.985	18.58	Ub	75.91	83.8	Ub	69.62	42.22	Ub	90.155	20.11	Fb	10.765	Fb	31.385	31.45	Ub	8.475	5.27	Ub	22.84	32.2	Ub	24.375	32.26	Ub	151.95	160.035	Ub	51.845	51.57	Ub	33.625	42.26	Ub	100.84	91.06	Ub	145.69	35.385	Fb	150.385	14.67	Fb	9.14	Fb	38.135	47.1	Ub	14.91	16.4	Ub	69.2	35.925	Ub	25.83	26.08	Ub	125.735	200.44	Ub	69.075	70.27	Ub	19.6	16.71	Ub	46.87	49.985	Ub	50.285	73.22	Mb	119.705	41.6	Fb	19.23	Fb	23.52	32.935	Ub	8.755	8.6	Ub	18.59	58.465	Mb	24.57	45.555	Ub
B	MSTRG.8699		MSTRG.7186	MSTRG.15536	2184.95	2163.03	Ub	4660.46	3631.86	Ub	2900.27	834.78	Fb	1856.34	182.88	Fb	768.575	Mb	2788.86	2277.66	Ub	1538.63	1466.81	Ub	4257.16	1688.47	Fb	1794.43	1227.71	Fb	4889.73	4780.15	Ub	1846.42	1719.86	Ub	3067.42	3641.53	Ub	5023.12	4760.32	Ub	4037.72	1220.39	Fb	2975.88	274.865	Fb	834.63	Ub	3165.68	2865.2	Ub	1694.16	1559.3	Ub	5187.22	2270.33	Fb	2400.49	1601.8	Ub	4479.96	4767.77	Ub	2025.83	1699.31	Ub	3633.46	3788.68	Ub	6750.4	6986.6	Ub	2511.61	1286.11	Fb	3433.72	247.28	Fb	1208.81	Ub	3905.16	3600.92	Ub	2427.7	2281.49	Ub	4105.73	2349.22	Fb	2286.91	1768.34	Ub
B	MSTRG.8701		MSTRG.7185	MSTRG.15538	12.45	11.52	Ub	24.515	26.835	Ub	26.77	11.325	Fb	39.605	3.48	Fb	5.175	Fb	18.86	18.82	Ub	5.195	4.07	Ub	14.645	11.32	Fb	9.7	11.245	Ub	82.785	84.525	Ub	19.965	18.525	Ub	11	16.055	Ub	24.66	22.81	Ub	26.715	10.875	Fb	38.51	5.55	Fb	4.595	Fb	17.715	26.85	Ub	5.83	7.07	Ub	22.575	14.22	Ub	7.46	8.46	Ub	62.64	85.99	Ub	20.155	20.375	Ub	10.655	8.795	Ub	22.22	22.405	Ub	19.65	16.655	Ub	54.995	6.885	Fb	6.87	Fb	22.845	25.29	Ub	6.11	6.015	Ub	10.74	14.305	Ub	7.12	12.695	Ub
B	MSTRG.8702		MSTRG.7187	MSTRG.15539	12.55	10.445	Ub	21.045	23.145	Ub	20.815	28.035	Mb	25.425	16.66	Ub	10.87	Mb	16.955	15.015	Ub	6.89	3.675	Ub	7.68	24.39	Mb	21.255	23.36	Ub	30.65	25.9	Ub	33.21	32.95	Ub	10.665	13.37	Ub	28.305	27.93	Ub	27.72	19.315	Fb	25.685	14.585	Ub	9.77	Mb	12.6	16.07	Ub	5.63	6.695	Ub	10.775	20.28	Ub	13.41	15.885	Ub	29.465	39.01	Ub	37.845	34.895	Ub	6.76	5.845	Ub	18.095	17.25	Ub	12.955	15.89	Mb	16.715	6.275	Ub	6.77	Ub	12.125	12.585	Ub	4.89	4.305	Ub	6.195	12.84	Ub	11.545	17.625	Ub
B	MSTRG.8703		MSTRG.7188	MSTRG.15540	26.125	23.215	Ub	40.11	45.665	Ub	49.34	38.02	Ub	65.24	14.51	Fb	11.96	Ub	28.43	28.95	Ub	30.16	23.375	Ub	28.65	40.075	Ub	35.985	45.17	Ub	46.53	44.235	Ub	52.455	56.21	Ub	37.39	41.12	Ub	59.165	60.97	Ub	92.805	39.77	Fb	89.21	14.555	Fb	23.22	Ub	40.3	50.69	Ub	32.795	47.94	Ub	59.425	52.715	Ub	64.11	61.715	Ub	52.425	59.81	Ub	81.46	77.205	Ub	14.235	14.23	Ub	18.105	17.885	Ub	25.37	21.475	Ub	36.34	16.575	Ub	12.025	Ub	18.66	21.815	Ub	8.72	9.265	Ub	14.785	21.56	Ub	25.23	41.34	Ub
B	MSTRG.8704		MSTRG.7189	MSTRG.15541	8.035	8.905	Ub	18.49	30.52	Ub	18.15	19.41	Ub	31.45	11.85	Ub	13	Mb	11.605	14.745	Ub	8.025	11.435	Ub	20.97	20.63	Ub	10.3	13.865	Ub	20.91	20.825	Ub	12.37	14.825	Ub	5.805	8.21	Ub	19.02	17.09	Ub	28.2	12.185	Fb	29.74	6.23	Fb	7.715	Ub	10.76	15.86	Ub	6.995	11.13	Ub	27.225	15.255	Ub	11.92	12.37	Ub	24.64	24.755	Ub	14.435	15.615	Ub	16.4	16.28	Ub	51.245	49.64	Ub	24.26	25.54	Ub	51.325	27.45	Ub	16.305	Ub	30.615	31.285	Ub	16.41	13.6	Ub	20.505	30.82	Ub	16.37	26.04	Ub
B	MSTRG.8705		MSTRG.7190	MSTRG.15542	9.215	8.875	Ub	29.765	37.775	Ub	23.465	16.455	Ub	33.86	7.495	Fb	2.81	Fb	10.01	12.695	Ub	7.92	10.66	Ub	19.325	11.625	Fb	6.96	10.195	Ub	32.005	29.815	Ub	10.775	15.955	Ub	8.995	11.135	Ub	22.09	22.92	Ub	46.065	12.395	Fb	34.785	5.415	Fb	3.62	Fb	7.125	10.275	Ub	5.825	7.355	Ub	30.32	10.785	Fb	7.58	7.02	Ub	27.035	33.495	Ub	13.455	13.37	Ub	6.55	6.02	Ub	15.73	15.065	Ub	13.52	23.455	Mb	38.395	10.135	Fb	4.395	Fb	6.245	8.785	Ub	2.71	3.75	Ub	3.79	11.6	Mb	6.775	11.46	Ub
B	MSTRG.7082		MSTRG.6834	MSTRG.15543	0	0.68	Mb	0	98.27	Mb	0	515.515	Mb	0.015	471.375	Mb	9.35	Mb	0	0	Ub	0.035	0.01	Ub	0.02	145.11	Mb	0.015	0	Ub	0.015	0.015	Ub	0.005	13.18	Mb	0	4.84	Mb	0.025	41.3	Mb	0	415.93	Mb	0	408.345	Mb	7.995	Mb	0.015	0	Ub	0	0.09	Ub	0.01	55.46	Mb	0.015	0.455	Ub	0.01	0.025	Ub	0.01	118.21	Mb	0.02	0	Ub	0.02	5.63	Mb	0.02	418.02	Mb	0	337.01	Mb	9.885	Mb	0	0.055	Ub	0	0	Ub	0.025	169.655	Mb	0	22.755	Mb
B	MSTRG.7079		MSTRG.6836	MSTRG.15545	2.905	2.535	Ub	40.06	23.775	Fb	31.865	20.94	Ub	0.08	0.615	Mb	0.04	Ub	86.19	104.695	Ub	38.885	22.44	Ub	4.3	8.225	Ub	24.99	13.44	Fb	54.7	40.685	Ub	5.765	3.965	Ub	5.685	7.645	Ub	101.285	67.96	Ub	9.46	26.965	Mb	0.045	1.2	Mb	0.7	Mb	106.22	125.06	Ub	47.605	68.65	Ub	3.64	19.645	Mb	19.425	18.145	Ub	45.005	57.655	Ub	21.355	13.155	Ub	3.9	2.87	Ub	27.53	30.415	Ub	29.795	26.09	Ub	0.03	1.125	Mb	0.865	Mb	45.585	49.145	Ub	21.01	25.725	Ub	6.595	8.87	Ub	14.645	24.58	Ub
B	MSTRG.7077		MSTRG.6837	MSTRG.15546	30.105	34.95	Ub	6.815	6.345	Ub	39.06	16.875	Fb	0.075	2.045	Mb	0.775	Mb	50.605	66.85	Ub	18.93	15.995	Ub	28.35	41.25	Ub	112.6	101.015	Ub	0.06	1.26	Mb	41.015	50.46	Ub	32.585	18.88	Fb	7.88	6.085	Ub	9.035	7.715	Ub	0.125	2.12	Mb	0.68	Mb	63.515	55.675	Ub	19.23	16.4	Ub	17.885	58.22	Mb	100.43	72	Ub	0.315	0.365	Ub	64.37	43.165	Ub	10.87	12.07	Ub	8.15	7.97	Ub	35.945	29.435	Ub	0	1.965	Mb	0.75	Mb	30.725	29.15	Ub	10.205	9.065	Ub	29.97	42.45	Ub	85.465	113.265	Ub
B	MSTRG.7078		MSTRG.6832	MSTRG.15547	0	0	Ub	0	34.015	Mb	0	105.4	Mb	0	127.315	Mb	0.89	Mb	0	0	Ub	0	0	Ub	0	28.745	Mb	0	0	Ub	0	0	Ub	0	0.845	Mb	0	1.33	Mb	0	14.615	Mb	0	53.61	Mb	0	130.265	Mb	1.76	Mb	0	0	Ub	0	0	Ub	0	6.695	Mb	0	0.11	Ub	0	0.055	Ub	0	27.95	Mb	0	0	Ub	0	0.775	Ub	0	73.72	Mb	0	100.445	Mb	3.075	Mb	0	0	Ub	0	0	Ub	0	41.835	Mb	0	4.38	Ub
B	MSTRG.7076		MSTRG.6840	MSTRG.15549	4.175	6.145	Mb	9.62	27.415	Mb	46.335	23.36	Fb	98.82	19.38	Fb	7.325	Fb	6.55	6.225	Ub	4.59	5.635	Ub	52.83	14.375	Fb	10.05	8.905	Ub	24.215	23.105	Ub	6.74	11.455	Mb	4.445	5.7	Ub	7.535	14.57	Mb	57.93	18	Fb	104.445	28.78	Fb	7.165	Fb	3.59	4.775	Ub	2.91	2.525	Ub	44.785	5.59	Fb	10.145	9.315	Ub	23.755	21.04	Ub	6.175	15.78	Mb	3.225	3.14	Ub	5.89	8	Ub	14.155	118.24	Mb	57.575	116.71	Mb	5.265	Fb	5.96	7.11	Ub	3.51	3.15	Ub	5.605	45.205	Mb	5.66	15.69	Ub
B	MSTRG.7074		MSTRG.6841	MSTRG.15550	2.905	3.495	Ub	18.07	24.625	Ub	25.71	40.745	Mb	29.445	23.375	Mb	2.535	Fb	31.32	34.26	Ub	8.455	6.85	Ub	7.83	10.47	Ub	5.845	7.47	Ub	17.525	18.5	Ub	9.485	14.495	Ub	4.03	6.85	Ub	28.32	26.4	Ub	34.85	31.275	Ub	30.175	13.905	Ub	4.2	Fb	29.97	40.685	Ub	5.745	8.825	Ub	10.825	5.215	Ub	6.425	7.215	Ub	21.685	31.37	Ub	19.845	24.065	Ub	3.92	3.425	Ub	11.555	12.3	Ub	26.99	23.525	Ub	37.07	3.605	Fb	2.795	Fb	21.32	74.205	Mb	3.675	4.18	Ub	1.255	6.745	Mb	7.255	10.18	Ub
B	MSTRG.7073		MSTRG.6843	MSTRG.15552	3.13	3.705	Ub	11.845	35.25	Mb	15.46	238.935	Mb	13.845	283.89	Mb	5.22	Ub	6.595	7.425	Ub	3.06	1.745	Ub	2.805	40.225	Mb	7.295	8.05	Ub	12.425	12.615	Ub	8.64	12.46	Ub	2.53	4.03	Ub	11.355	15.42	Ub	18.985	83.395	Mb	13.42	115.495	Mb	3.15	Ub	4.39	5.4	Ub	2.015	2.92	Ub	2.95	16.595	Mb	4.215	4.68	Ub	10.235	15.795	Ub	6.62	27.975	Mb	2.045	2.41	Ub	6.555	8.675	Ub	12.145	17.015	Mb	18.905	2.78	Fb	1.725	Fb	6.005	10.34	Mb	2.77	3.045	Ub	2.005	11.255	Mb	6.22	9.125	Ub
B	MSTRG.7068		MSTRG.6846	MSTRG.15554	6.96	7.63	Ub	1.765	2.35	Ub	2.045	4.03	Mb	0.43	2.04	Mb	0.215	Ub	3.91	4.495	Ub	1.07	0.69	Ub	0.655	1.395	Ub	1.055	1.465	Ub	1.235	1.485	Ub	13.82	12.63	Ub	9.265	7.6	Ub	1.69	2.105	Ub	1.705	6.77	Mb	0.805	6.64	Mb	0.445	Ub	5.79	8.265	Ub	1.135	1.15	Ub	0.575	1.845	Ub	1.215	1.965	Ub	2.125	2.695	Ub	13.69	14.505	Ub	8.905	6.525	Ub	0.935	0.94	Ub	3.69	2.24	Ub	0.165	0.035	Ub	0.25	Ub	9.51	10.54	Ub	1.17	1.105	Ub	1.92	1.59	Fb	1.865	3.945	Ub
B	MSTRG.7070		MSTRG.6847	MSTRG.15555	0.055	0.06	Ub	0.08	25.755	Mb	0	112.98	Mb	0	126.6	Mb	1.905	Mb	0	0	Ub	0.09	0.06	Ub	0	29.065	Mb	0	0	Ub	0	0	Ub	0	1.4	Mb	0	1.915	Mb	0	20.225	Mb	0	95.455	Mb	0	123.13	Mb	2.085	Mb	0	0	Ub	0.235	0.37	Ub	0	12.16	Mb	0	0.25	Ub	0	0	Ub	0.05	31.365	Mb	0	0	Ub	0	2.98	Mb	0	115.75	Mb	0	107.865	Mb	3.075	Mb	0	0.21	Ub	0.275	0.2	Ub	0	79.91	Mb	0	6.97	Mb
B	MSTRG.7067		MSTRG.6849	MSTRG.15556	2.585	4.335	Mb	1.85	0.14	Fb	18.98	18.075	Ub	0.68	0.25	Ub	1.79	Mb	11.835	9.365	Ub	30.205	15.25	Ub	1.145	5.185	Mb	5.195	9.955	Mb	0.12	0.16	Ub	2.76	1.82	Ub	2.345	1.21	Fb	6.175	2.175	Fb	4.39	17.56	Mb	0.07	0.08	Mb	0.375	Mb	11.47	13.55	Ub	24.905	40.545	Ub	0.43	8.495	Mb	2.36	6.41	Mb	0.02	0.035	Ub	0.14	0.135	Ub	2.99	1.935	Ub	1.645	1.895	Ub	29.21	28.71	Ub	0.12	5.195	Mb	0.85	Mb	9.47	6.295	Fb	27.475	27.435	Ub	2.945	7.19	Ub	4.64	9.06	Ub
B	MSTRG.7065		MSTRG.6852	MSTRG.15558	60.65	70.41	Ub	43.34	37.875	Ub	185.775	107.21	Ub	168.78	6.225	Fb	9.245	Fb	257.595	305.19	Ub	144.085	134.6	Ub	99.755	135.505	Ub	151.735	246.825	Ub	67.595	60.495	Ub	188.58	193.995	Ub	85.57	119.365	Ub	55.38	46.165	Ub	235.355	108.075	Fb	150.695	6.775	Fb	13.42	Fb	216.785	345.155	Ub	140.545	248.235	Ub	116.95	137.46	Ub	190.825	258.485	Ub	64.55	81.4	Ub	239.895	207.855	Ub	69.66	62.02	Ub	34.465	32.175	Ub	197.085	120.22	Fb	225.685	5.83	Fb	21.495	Fb	213.675	234.395	Ub	100.85	100.275	Ub	88.055	112.845	Fb	160.69	252.715	Ub
B	MSTRG.7064		MSTRG.6854	MSTRG.15559	32.12	29.015	Ub	146.165	101.285	Fb	201.07	217.43	Ub	26.52	33.755	Mb	30.585	Mb	556.96	740.345	Ub	267.075	429.31	Ub	62.425	69.875	Ub	19.6	43.885	Mb	265.155	289.24	Ub	30.705	31.125	Ub	33.08	41.395	Ub	203.175	152.805	Ub	75.305	278.195	Mb	14.04	30.385	Mb	26.545	Mb	585.98	891.37	Ub	238.645	566.51	Ub	39.08	72.09	Ub	18.33	56.7	Mb	260.32	283.185	Ub	38.23	40.115	Ub	25.42	23.46	Ub	50.355	51.28	Ub	146.68	133.685	Ub	21.885	75.395	Mb	32.2	Mb	242.71	380.365	Mb	107.21	119.335	Ub	8.63	39.225	Mb	21.59	32.235	Ub
B	MSTRG.9638		MSTRG.7242	MSTRG.15560	16.155	23.32	Mb	4.94	3.38	Ub	81.035	72.25	Ub	5.04	4.045	Mb	3.185	Mb	24.165	22.335	Ub	121.995	86.48	Ub	4.04	10.83	Mb	12.86	23.84	Ub	2.43	3.25	Ub	32.205	25.13	Ub	31.195	26.71	Ub	21.495	19.475	Ub	28.345	120.99	Mb	4.15	8.355	Mb	7.73	Mb	31.73	42.485	Ub	112.96	202.03	Ub	4.455	20.34	Mb	14.87	35.765	Mb	2.94	4.005	Ub	46.33	42.675	Ub	23.365	19.4	Ub	2.625	3.38	Ub	131.94	99.125	Ub	4.095	1.68	Ub	3.75	Mb	37.29	41.455	Ub	180.83	189.67	Ub	5.78	9.6	Ub	15.32	22.915	Ub
B	MSTRG.9639		MSTRG.7241	MSTRG.15561	4.155	4.495	Ub	13.195	16.87	Ub	13.96	11.31	Ub	12.045	6.115	Ub	4.08	Ub	6.94	7.92	Ub	4.735	2.395	Ub	5.625	6.53	Ub	7.945	8.71	Ub	6.235	7.505	Ub	5.74	5.075	Ub	4.75	3.82	Ub	6.3	6.6	Ub	21.26	10.34	Fb	16.455	5.37	Fb	7.065	Mb	11.655	12.935	Ub	5.635	6.36	Ub	9.055	13.585	Ub	9.835	11.32	Ub	3.785	5.33	Ub	8.715	7.665	Ub	2.51	2.67	Ub	4.27	5.215	Ub	9.05	9.6	Ub	15.79	3.2	Fb	3.215	Ub	6.125	6.72	Ub	3.15	3.015	Ub	3.085	5.86	Ub	5.34	8.755	Ub
B	MSTRG.9640		MSTRG.7240	MSTRG.15562	98.88	103.575	Ub	89.735	81.45	Ub	117.935	40.435	Fb	83.105	5.34	Fb	12.55	Fb	182.725	206.49	Ub	74.775	62.685	Ub	156.47	143.83	Ub	153.345	143.43	Ub	114.495	105.66	Ub	65.55	57.81	Ub	103.645	83.84	Ub	90.905	73.45	Ub	173.64	34.65	Fb	143.69	12.18	Fb	15.71	Fb	146.485	130.58	Ub	74.675	58.525	Ub	130.815	143.415	Ub	113.5	110.49	Ub	131.88	167.145	Ub	72.13	57.56	Ub	116.33	114.975	Ub	88.95	92.185	Ub	106.96	67.49	Fb	106.465	5.62	Fb	15.615	Fb	233.295	157.58	Fb	103.145	98.98	Ub	227.9	157.485	Fb	119.88	138.495	Ub
B	MSTRG.9643		MSTRG.7237	MSTRG.15563	3.595	1.565	Fb	177.3	75.73	Fb	0	0.035	Ub	0	0.03	Ub	0	Ub	0.035	0.035	Ub	0	0.06	Ub	0	0	Ub	0	0.03	Ub	133.195	81.515	Ub	0.17	0.24	Ub	5.68	12.705	Ub	383.13	243.925	Ub	0.03	0.095	Ub	0.03	0.075	Ub	0	Ub	0	0	Ub	0.03	0	Ub	0.05	0.08	Ub	0	0	Ub	323	242.635	Ub	5.42	5.02	Ub	18.64	13.245	Ub	471.48	464.29	Ub	0	0	Ub	0	0	Ub	0.03	Ub	0	0	Ub	0	0	Ub	0	0	Ub	0	0	Ub
B	MSTRG.9644		MSTRG.7236	MSTRG.15564	242.01	310.275	Ub	159.02	98.2	Fb	401.94	235.02	Ub	201.95	10.395	Fb	193.955	Mb	646.12	686.16	Ub	300.635	233.73	Ub	252.705	433.28	Ub	513.645	599.725	Ub	290.44	293.185	Ub	254.85	243.245	Ub	317.775	240.08	Ub	299.555	241.47	Ub	494.81	209.37	Fb	251.625	7.805	Fb	194.64	Mb	662.95	851.645	Ub	339.015	323.505	Ub	359.755	491.265	Ub	344.45	506.48	Ub	296.58	314.895	Ub	111.335	84.345	Ub	392.49	338.18	Ub	219.985	220.95	Ub	681.47	261.58	Fb	250.805	13.08	Fb	174.325	Mb	1055.47	718.13	Fb	433.69	372.16	Ub	1033.6	512.65	Fb	613.515	517.395	Ub
B	MSTRG.7105		g10765	g1805	0.265	0.115	Ub	2.725	5.185	Ub	0.145	0	Ub	0	0.165	Ub	0	Ub	0	0	Ub	0	0	Ub	0.05	0	Ub	0	0.07	Ub	27.905	13.115	Ub	0	0	Ub	0	0.21	Ub	0.32	0.26	Ub	0	0.215	Ub	0.065	0.055	Ub	0	Ub	0.105	0.155	Ub	0	0	Ub	0	0	Ub	0.12	0.115	Ub	2.975	2.645	Ub	0	0.1	Ub	0	0	Ub	0.315	0.215	Ub	0	0	Ub	0	0	Ub	0	Ub	0	0	Ub	0	0	Ub	0	0	Ub	0	0	Ub
B	g13294		g10769	g1808	0.275	0.315	Ub	0.29	0.2	Ub	1.035	1.02	Ub	0.025	0	Ub	0	Ub	1.89	1.73	Ub	0.465	0.28	Ub	0.09	0.77	Mb	1.01	1.415	Ub	0.825	0.43	Ub	0.63	0.79	Ub	0.76	0.74	Ub	0.29	0.12	Ub	0.375	1.49	Mb	0	0.025	Ub	0.135	Ub	1.96	2.46	Ub	0.51	0.97	Ub	0.12	1.535	Mb	0.605	1.84	Ub	1.165	0.94	Ub	0.705	0.53	Ub	0.48	0.555	Ub	0.1	0.035	Ub	1.175	0.915	Ub	0	0	Ub	0	Ub	1.555	2.13	Ub	0.605	0.78	Ub	0.355	0.5	Ub	0.63	1.24	Ub
B	MSTRG.7366		MSTRG.6540	g1842	0.39	0.56	Ub	1.585	3.63	Mb	1.565	1.785	Ub	1.1	0.7	Ub	9.475	Mb	0.775	0.635	Ub	0.215	0.18	Ub	0.51	2.07	Mb	0.25	0.45	Ub	2.27	2.715	Ub	0.525	1.145	Ub	0.18	0.875	Ub	1.305	1.855	Ub	1.395	2.44	Ub	1.555	0.32	Ub	9.89	Mb	0.055	1.045	Ub	0.135	0.1	Ub	0.265	2.54	Mb	0	0.11	Ub	1.605	2.285	Ub	0.09	0.085	Ub	0.14	0.09	Ub	0.335	0.29	Ub	0.685	1.615	Mb	2.295	0.995	Ub	0.06	Fb	0.125	0.095	Ub	0.08	0.11	Ub	0.24	0.885	Ub	0.26	0.46	Ub
B	MSTRG.7632		MSTRG.9351	g1919	5.79	3.995	Ub	1.6	0.86	Ub	5.535	4.225	Ub	0.43	0.04	Fb	0.095	Ub	2.26	1.475	Ub	1.455	0.655	Ub	1.555	6.915	Mb	2.89	8.525	Mb	0.52	0.5	Ub	8.925	7.855	Ub	8.875	4.79	Fb	2.795	1.545	Ub	0.89	0.71	Ub	0.04	0	Ub	0	Ub	8.32	12.12	Ub	5.085	5.88	Ub	2.065	3.62	Ub	4.055	3.7	Ub	1.555	1.17	Ub	12.1	14.405	Ub	2.84	2.415	Ub	1.005	0.305	Fb	4.41	1.155	Fb	0.59	0.035	Fb	0.085	Ub	2.78	1.395	Fb	2.21	1.12	Ub	3.02	6.285	Ub	4.965	9.98	Ub
B	g13723		g11181	g1922	0	0	Ub	0	0.23	Mb	0.03	0.295	Mb	0.09	0.385	Mb	0	Ub	0.04	0	Ub	0.02	0	Ub	0	0.095	Ub	0	0	Ub	0	0	Ub	0	0.02	Ub	0	0.03	Ub	0	0	Ub	0	0	Ub	0	0	Ub	0	Ub	0	0	Ub	0	0	Ub	0.03	0.04	Ub	0	0	Ub	0	0	Ub	0	0.095	Ub	0	0	Ub	0	0	Ub	0	0	Ub	0	0	Ub	0	Ub	0	0	Ub	0	0	Ub	0	0	Ub	0	0	Ub
B	MSTRG.9907		MSTRG.8365	g9431	0.335	2.44	Mb	0.04	16.7	Mb	0.22	11.825	Mb	3.22	15.515	Mb	0	Fb	0	0.035	Ub	0	0.025	Ub	0.215	7.43	Mb	0.7	1.09	Ub	0	0	Ub	0.665	16.22	Mb	0.04	0.79	Ub	0	2.855	Mb	0	4.85	Mb	0.035	8.015	Mb	0.12	Ub	0	0	Ub	0	0	Ub	0.035	2.82	Mb	0.04	0.075	Ub	0	0	Ub	0.09	5.03	Mb	0	0.06	Ub	0	1.51	Mb	0.025	3.235	Mb	0.025	1.465	Mb	0.025	Ub	0	0.035	Ub	0	0	Ub	0	4.07	Mb	0	0.13	Ub
B	g15481		MSTRG.8361	g9433	0.08	0.055	Ub	0.7	0.26	Fb	1.435	1.455	Ub	0.525	0.015	Fb	0.08	Ub	4.85	5.275	Ub	0.185	0.27	Ub	0.14	0.045	Fb	0.05	0.1	Ub	0.865	0.53	Ub	0.365	0.02	Fb	0.065	0.325	Ub	1.385	0.925	Ub	1.15	4.275	Mb	0.04	0.045	Ub	0	Ub	5.965	9.435	Ub	0.545	0.815	Ub	0.025	0.045	Ub	0.03	0.21	Ub	2.085	2.975	Ub	0.49	0.295	Ub	0.18	0.125	Ub	0.4	0.505	Ub	2.365	2.035	Ub	0.015	0.065	Mb	0.015	Ub	3.875	9.17	Mb	0.255	0.42	Ub	0.02	0.11	Ub	0.115	0.265	Ub
B	MSTRG.8373		MSTRG.7243	g9500	0.21	0.295	Ub	0.32	0.63	Ub	2.34	0.67	Fb	1.955	0.07	Fb	0.85	Ub	0.09	0.23	Ub	0.175	0	Ub	2.245	0	Fb	0.39	0.29	Ub	1.05	1.2	Ub	0.865	0.55	Ub	0.29	0.205	Ub	0.275	0.165	Ub	452.795	0.705	Fb	5.44	0.09	Fb	0	Fb	0.45	0.215	Ub	0.385	0.22	Ub	126.82	1.51	Fb	2.945	2.205	Ub	0.145	0.205	Ub	2.12	0.925	Ub	0.085	0.05	Ub	0.45	0.305	Ub	0.735	0.525	Ub	62.68	0.26	Fb	0.16	Fb	0.37	0.125	Ub	0.115	0.04	Ub	0.075	0.405	Ub	0.335	1.15	Ub
B	MSTRG.7399		MSTRG.6511	g9516	0.195	0.24	Ub	3.8	2.16	Fb	2.25	0.845	Fb	0.68	0.05	Fb	0.04	Ub	8.96	8.415	Ub	0.255	0.095	Ub	0.335	0.05	Fb	0.09	0.035	Ub	1.065	1.095	Ub	0.395	0.905	Mb	0.13	0.16	Ub	3.245	2.49	Ub	0.38	1.1	Mb	0.025	0.04	Mb	0	Ub	3.46	5.87	Ub	0.215	0.245	Ub	0.035	0.02	Ub	0.045	0.025	Ub	0.685	0.76	Ub	0.01	0.045	Ub	0.055	0.12	Ub	0.515	0.325	Ub	0.895	0.525	Ub	0.495	0.05	Fb	0.025	Ub	1.28	2.405	Mb	0.08	0.15	Ub	0.035	0.07	Ub	0	0.025	Ub
B	MSTRG.7799		g12450	g10842	0.16	0.125	Ub	0.325	0.21	Ub	4.44	3.28	Ub	2.19	0.51	Fb	0.05	Fb	1.165	3.3	Mb	0.67	1.005	Ub	4.905	4.84	Ub	18.07	15.14	Ub	0	0.05	Ub	0.63	0.905	Ub	0.04	0.05	Ub	0.385	0.435	Ub	0.47	1.475	Mb	0.26	3.045	Mb	0.06	Ub	0.075	0.17	Ub	0.05	0	Ub	0.145	1.185	Mb	0.12	0	Ub	0.035	0	Ub	0.165	0.44	Ub	0	0	Ub	0	0	Ub	0	0.085	Ub	0.025	0.52	Mb	0.02	Ub	0.11	0.185	Ub	0.08	0	Ub	0.02	0.195	Ub	0.025	0.02	Ub
B	g13200		g10841	g11592	0.01	0.015	Ub	0.03	0.095	Ub	0.06	0.18	Ub	0.015	0.05	Ub	0.1	Ub	0.175	0.215	Ub	0.07	0.015	Ub	0.025	0.12	Ub	0.07	0.095	Ub	0.06	0.08	Ub	0.045	0.025	Ub	0	0.035	Ub	0.08	0.025	Ub	0.06	0.31	Mb	0.015	0.065	Ub	0	Ub	0.185	0.44	Ub	0.155	0.05	Ub	0.03	0.1	Ub	0.02	0.12	Ub	0.045	0.12	Ub	0	0.055	Ub	0	0	Ub	0.1	0.035	Ub	0.065	0.13	Ub	0	0.09	Mb	0.06	Ub	0.085	0.38	Ub	0.07	0.04	Ub	0.02	0.125	Ub	0	0.125	Ub
B	g15040		g11458	g11730	0.29	1.175	Mb	1.1	1.07	Ub	1.375	0.595	Ub	0	0.035	Ub	0	Ub	0.115	0.23	Ub	0.75	0.275	Ub	0.95	1.355	Ub	4.34	3.285	Ub	0	0	Ub	0.115	0	Ub	0.09	0.05	Ub	0.09	0	Ub	0.12	0.635	Mb	0.055	0.075	Ub	0.22	Mb	0.045	0	Ub	0.1	0.095	Ub	0.26	0.42	Ub	0.855	2.555	Ub	0	0	Ub	0.76	0.085	Ub	0.97	0.845	Ub	0	0.03	Ub	0.03	0	Ub	0	0	Ub	0	Ub	0	0	Ub	0	0	Ub	0	0.065	Ub	0.12	0.15	Ub
B	g15558		g10978	g12102	0.035	0.04	Ub	0.155	0.145	Ub	0.095	0.11	Ub	0.06	0.045	Ub	0	Ub	0.615	0.225	Ub	0.06	0	Ub	0	0	Ub	0.04	0	Ub	0.305	0.235	Ub	0.09	0.155	Ub	0	0	Ub	0.14	0.305	Ub	0	0	Ub	0.23	0.045	Ub	0	Ub	0	0	Ub	0	0.14	Ub	0.045	0	Ub	0	0	Ub	0.165	0.295	Ub	0.08	0.085	Ub	0	0	Ub	0	0	Ub	0	0.47	Ub	0	0.935	Mb	0	Ub	0	0	Ub	0	0.175	Ub	0	0.14	Ub	0	0	Ub
B	MSTRG.7713		MSTRG.6429	g12192	0.205	0.17	Ub	0.195	0.485	Ub	13.46	0.915	Fb	11.485	0.925	Fb	0.105	Fb	0.06	0.035	Ub	0	0.03	Ub	4.93	0.795	Fb	0.075	0.165	Ub	0.33	0.47	Ub	1.27	0.885	Ub	0.02	0	Ub	0.1	0	Ub	44.975	0.075	Fb	1.95	0	Fb	0	Fb	0.115	0.025	Ub	0.44	0	Ub	21.66	0.12	Fb	2.42	0.015	Fb	0.085	0.15	Ub	0.25	0.17	Ub	0.17	0.105	Ub	0.07	0.095	Ub	0.43	0.05	Fb	1.82	0.04	Fb	0	Fb	0.065	0.015	Ub	0.25	0	Ub	1.245	0.055	Fb	0	0.01	Ub
B	MSTRG.7714		MSTRG.6430	g12193	0.03	0.09	Ub	0.125	0.49	Ub	16.835	0.135	Fb	59.44	0.085	Fb	0.115	Fb	0.05	0.115	Ub	0.045	0	Ub	21.175	0.195	Fb	0	0.04	Ub	0.07	0.065	Ub	0.06	0.05	Ub	0	0.14	Ub	0.075	0.16	Ub	240.29	0	Fb	8.69	0	Fb	0	Fb	0.125	0.41	Ub	0.895	0	Ub	146.825	0.205	Fb	15.645	0	Fb	0.195	0.54	Ub	0.205	0.06	Ub	0	0.03	Ub	0.145	0.2	Ub	0.23	0	Ub	7.92	0	Fb	0	Fb	0	0	Ub	0.52	0	Ub	0.78	0	Fb	0	0	Ub
B	MSTRG.7716		MSTRG.6432	g12194	0	0	Ub	0	0	Ub	1063.77	0.555	Fb	9799.68	0.195	Fb	0	Fb	0	0.175	Ub	0	0	Ub	2525.49	0.295	Fb	0.085	0	Ub	0	0	Ub	0	0	Ub	0.095	0.085	Ub	0.725	0	Ub	17306.2	0.77	Fb	1227.21	0.16	Fb	0.27	Fb	11.67	28.02	Ub	52.47	2.955	Ub	13421.2	40.47	Fb	1102.36	0	Fb	0	0	Ub	0.41	0.275	Ub	0	0	Ub	0	0.245	Ub	0.1	0	Ub	3603.11	0	Fb	0	Fb	0	0	Ub	27.83	0	Fb	0	0	Ub	0	0	Ub
B	MSTRG.7717		MSTRG.6434	g12195	0	0	Ub	0.095	0	Ub	17.495	0	Fb	267.985	0	Fb	0	Fb	0.115	0.105	Ub	0	0	Ub	24.895	0	Fb	0	0	Ub	0	0	Ub	0	0	Ub	0	0	Ub	0.07	0	Ub	464.55	0	Fb	20.675	0	Fb	0	Fb	0.535	0.415	Ub	0.67	0.465	Ub	414.77	1.215	Fb	41.195	0	Fb	0	0	Ub	0.07	0.145	Ub	0	0	Ub	0	0	Ub	0	0.035	Ub	14.78	0.165	Fb	0	Fb	0	0	Ub	0.11	0	Ub	0	0	Ub	0	0	Ub
B	MSTRG.7718		MSTRG.6435	g12196	0	0	Ub	0	0.12	Ub	236.38	0	Fb	491.03	0	Fb	0	Fb	0	0	Ub	0	0.05	Ub	119.325	0	Fb	0.055	0	Ub	0	0	Ub	0.02	0	Ub	0	0	Ub	0	0	Ub	4426.38	0	Fb	132.93	0	Fb	0	Fb	2.435	1.71	Ub	16.86	0.195	Fb	1938.08	2.635	Fb	303.185	0	Fb	0.085	0	Ub	0.255	0	Ub	0	0	Ub	0	0	Ub	0.685	0	Fb	114.3	0	Fb	0	Fb	0	0.15	Ub	12.83	0	Fb	0.075	0	Ub	0	0	Ub
B	MSTRG.8852		MSTRG.7997	g12211	9.25	8.695	Ub	9.26	13.22	Ub	19.99	16.905	Ub	30.965	8.03	Fb	2.72	Fb	9.87	7.89	Ub	3.755	1.29	Ub	4.68	12.66	Mb	13.565	19.915	Ub	15.285	18.3	Ub	29.305	30.135	Ub	13.77	14.725	Ub	17.035	13.605	Ub	34.51	8.64	Fb	32.975	2.685	Fb	6.21	Fb	11.525	12.085	Ub	5.76	6.975	Ub	7.72	17.275	Ub	18.44	22.985	Ub	15.58	23.055	Ub	35.29	31.065	Ub	9.9	8.435	Ub	7.3	8.69	Ub	16.185	12.245	Ub	27.7	2.275	Fb	2.775	Fb	13.97	10.44	Fb	4.35	3.605	Ub	12.015	12.565	Fb	17.335	23.66	Ub
B	MSTRG.9405		MSTRG.7483	g12390	0.17	0.09	Ub	2.335	1.42	Ub	0.16	0	Fb	0	0	Ub	0	Ub	0.06	0.015	Ub	0.24	0.025	Ub	0.04	0.015	Ub	0.07	0.015	Ub	2.84	1.825	Ub	1.32	0.995	Ub	0.4	0.665	Ub	4.68	3.31	Ub	0.025	0.07	Ub	0	0	Ub	0	Ub	0.04	0.055	Ub	0	0.055	Ub	0.04	0.06	Ub	0	0.02	Ub	3.105	2.775	Ub	1.435	0.75	Ub	0.095	0.11	Ub	2.295	2.165	Ub	0	0.02	Ub	0	0.03	Ub	0	Ub	0	0	Ub	0	0.02	Ub	0	0	Ub	0	0.06	Ub
B	g13777		g10487	g12507	0.155	0.14	Ub	1.26	0.945	Ub	0.69	0.16	Ub	0.045	0.035	Ub	0	Ub	0.35	0.355	Ub	0.115	0.19	Ub	0.435	0.27	Ub	0.62	1.335	Ub	2.65	2.055	Ub	0.635	1.055	Ub	0.07	0.19	Ub	1.575	0.745	Ub	0.105	0.175	Ub	0	0.03	Ub	0	Ub	0.065	0.16	Ub	0.13	0.035	Ub	0.13	0.38	Ub	0.605	0.69	Ub	2.44	1.965	Ub	1.945	1.355	Ub	0.07	0.045	Ub	0.455	0.62	Ub	0.305	0.22	Ub	0	0.065	Ub	0.085	Ub	0.155	0.065	Ub	0	0.1	Ub	0.28	0.32	Ub	0.465	1.33	Ub
B	g13776		g10486	g12508	0.085	0	Ub	0.305	0	Ub	0.235	0.06	Ub	0	0	Ub	0	Ub	0.375	0.77	Ub	0.13	0.12	Ub	0	0.06	Ub	0.05	0	Ub	0.47	0.535	Ub	0.11	0	Ub	0.075	0	Ub	0.72	0.8	Ub	0.075	0	Ub	0	0	Ub	0	Ub	0.245	0.77	Ub	0.15	0.355	Ub	0	0	Ub	0	0	Ub	0.935	1.46	Ub	0.165	0	Ub	0.07	0	Ub	0.275	0.27	Ub	0.375	0.925	Mb	0.24	0.255	Ub	0.05	Ub	0.65	0.65	Ub	0.025	0.09	Ub	0	0.175	Ub	0.295	0.185	Ub
B	MSTRG.9353		MSTRG.7530	g1258	0.475	0.68	Ub	2.785	10.2	Mb	0.71	9.05	Mb	0.025	6.785	Mb	0.07	Ub	0.185	0.195	Ub	0.2	0.04	Ub	0.22	3.905	Mb	0.85	0.74	Ub	5.02	3.785	Ub	0.5	1.745	Mb	0.57	0.95	Ub	3.08	3.555	Ub	0.32	2.585	Mb	0.115	2.33	Mb	0.04	Ub	0.305	0.66	Ub	0.225	0.31	Ub	0.245	0.975	Ub	1.925	1.845	Ub	4.11	5.085	Ub	0.54	1.615	Ub	0.28	0.24	Ub	2.685	1.9	Ub	1.03	2.28	Mb	0	1.06	Mb	0.05	Ub	0.07	0.215	Ub	0.155	0.16	Ub	0.23	1.345	Mb	1.65	1.19	Ub
B	MSTRG.9176		MSTRG.7709	g1384	0.465	0.685	Ub	3.185	1.76	Fb	0.64	0.985	Ub	0.145	0.215	Mb	0.295	Mb	1.34	1.45	Ub	0.135	0.035	Ub	0.055	0.275	Mb	0.35	0.675	Ub	1.395	1.455	Ub	1.905	1.38	Ub	0.975	0.925	Ub	7.35	5.53	Ub	0.205	1.295	Mb	0.08	0.115	Ub	0.935	Mb	1.5	2.215	Ub	0.045	0.045	Ub	0.015	0.39	Mb	0.155	0.465	Ub	2.195	2.39	Ub	2.835	2.315	Ub	0.14	0.15	Ub	0.69	0.905	Ub	0.595	0.8	Ub	0.015	0.465	Mb	0.295	Mb	0.46	0.875	Ub	0.135	0.33	Ub	0.06	0.245	Ub	0.22	0.415	Ub
B	g14842		g11651	g1405	0.04	0	Ub	0.475	1.055	Ub	0.14	1.715	Mb	0	2.635	Mb	0	Ub	0.25	0.335	Ub	0.125	0.145	Ub	0	0.855	Mb	0.025	0.11	Ub	0.075	0.095	Ub	0.085	0	Ub	0.03	0.07	Ub	0.97	0.495	Ub	0	0.68	Mb	0	0.185	Mb	0	Ub	0.445	0.345	Ub	0.105	0.1	Ub	0	0.12	Ub	0	0.03	Ub	0.025	0.11	Ub	0.07	0.085	Ub	0	0	Ub	0.27	0.385	Ub	0.365	4.99	Mb	0	3.64	Mb	0.285	Mb	0.25	1.06	Ub	0.13	0.305	Ub	0	2.51	Mb	0.04	0.2	Ub
B	MSTRG.9515		MSTRG.7368	g13270	0.53	0.36	Ub	1.38	2.11	Ub	0.425	0.465	Ub	0	1.695	Mb	0.095	Ub	0.04	0.06	Ub	0.035	0	Ub	0.24	0.94	Ub	0.27	0.45	Ub	1.605	1.64	Ub	2.13	3.25	Ub	1.665	2.49	Ub	0.355	0.42	Ub	0.465	0.605	Ub	0.13	0.29	Mb	0.03	Ub	0	0	Ub	0.11	0.035	Ub	0.17	0.965	Mb	0.485	0.87	Ub	0.845	0.775	Ub	6.34	4.955	Ub	0.78	0.79	Ub	0.08	0.14	Ub	0.185	0.105	Ub	0	0.035	Ub	0	Ub	0.055	0	Ub	0	0	Ub	0.465	0.285	Fb	0.17	0.285	Ub
B	g14309		g12299	g4997	0.255	0.33	Ub	0.29	0.21	Ub	0.16	0.06	Ub	0.035	0.035	Ub	0	Ub	0.045	0.115	Ub	0.02	0.155	Ub	0.07	0.165	Ub	0.255	0.295	Ub	1.53	1.04	Ub	0.195	0.24	Ub	0.59	0.495	Ub	0.42	0.72	Ub	0.04	0.45	Mb	0	0.1	Ub	0.055	Ub	0.14	0.5	Ub	0.135	0.205	Ub	0.07	0.625	Ub	0.815	0.55	Ub	1.92	1.92	Ub	1.87	0.555	Ub	0.21	0.25	Ub	0.295	0.2	Ub	0.43	0.345	Ub	0	0.015	Ub	0.08	Ub	0.195	0.185	Ub	0.145	0.235	Ub	0.14	0.32	Ub	0.38	0.44	Ub
B	g14350		g12340	g5039	0	0	Ub	0	0	Ub	0	0.025	Ub	0	0	Ub	0	Ub	0	0	Ub	0	0	Ub	0	0	Ub	0.04	0	Ub	0	0	Ub	0	0	Ub	0	0	Ub	0	0	Ub	0	0	Ub	0	0.025	Ub	0	Ub	0.025	0	Ub	0	0	Ub	0	0	Ub	0	0	Ub	0	0	Ub	0	0	Ub	0	0	Ub	0	0	Ub	0	0.04	Ub	0	0	Ub	0	Ub	0.045	0.67	Mb	0	0	Ub	0	0	Ub	0	0	Ub
B	g14351		MSTRG.8648	g5040	0	0	Ub	0	0	Ub	0.02	0	Ub	0	0	Ub	0	Ub	0	0	Ub	0	0	Ub	0.03	0	Ub	0.09	0	Ub	0	0	Ub	0.875	0.43	Ub	0	2.225	Mb	0	0	Ub	0	0	Ub	0	0.02	Ub	0	Ub	0	0	Ub	0	0	Ub	0.06	0	Ub	0.285	0.19	Ub	0	1.41	Ub	14.57	14.92	Ub	0	0	Ub	0	0	Ub	0	0	Ub	0	0	Ub	0	Ub	0	0	Ub	0	0	Ub	0	0	Ub	0	0	Ub
B	MSTRG.9009		MSTRG.7867	g4935	5.045	4.49	Ub	15.88	11.49	Fb	14.12	10.34	Ub	6.435	5.505	Mb	3.6	Mb	2.785	2.69	Ub	2.025	1.18	Ub	3.62	8.01	Ub	7.59	10.77	Ub	19.73	19.51	Ub	19.385	16.64	Ub	6.2	10.01	Ub	47.985	40.21	Ub	9.25	10.93	Ub	4.585	4.945	Mb	13.215	Mb	3.38	3.33	Ub	2.76	2.445	Ub	2.26	11.025	Mb	8.19	10.085	Ub	19.49	27.895	Ub	31.515	28.355	Ub	0.475	0.465	Ub	3.365	3.075	Ub	0.12	0.2	Ub	0.135	0.09	Mb	0	Ub	0.16	0.11	Ub	0.145	0.055	Ub	0.13	0.175	Ub	0.075	0.155	Ub
B	MSTRG.9011		MSTRG.7869	g4936	0	0	Ub	0.08	0.025	Ub	0	2.005	Mb	0	0	Ub	9.015	Mb	0	0	Ub	0	0	Ub	0	2.65	Mb	0	0.175	Ub	0.025	0.02	Ub	0	0	Ub	0	0	Ub	0.05	0	Ub	0	4.93	Mb	0	0.145	Mb	23.13	Mb	0.045	0	Ub	0	0	Ub	0	5.635	Mb	0	0.255	Ub	0.025	0	Ub	0	0	Ub	0	0	Ub	0.04	0	Ub	0	1.03	Mb	0	0	Ub	33.735	Mb	0	0	Ub	0	0.035	Ub	0	3.84	Mb	0	0	Ub
B	MSTRG.9814		MSTRG.8275	g1033	0	0.08	Ub	0.035	8.715	Mb	0	10.33	Mb	59.28	7.735	Fb	0.16	Fb	0	0	Ub	0	0	Ub	0	6.015	Mb	0	0	Ub	0	0	Ub	0	0.655	Mb	0	0	Ub	0.08	0	Ub	109.62	0	Fb	4.035	0	Fb	0	Fb	0	0.13	Ub	0	0	Ub	33.84	0.06	Fb	0.04	0	Ub	0.035	0	Ub	0	0	Ub	0.3	0.16	Ub	0	0	Ub	0	0	Ub	10.29	0	Fb	0	Fb	0	0	Ub	0	0	Ub	0	0.055	Ub	0	0	Ub
B	MSTRG.9821		g12075	g1034	0	0	Ub	0	0.7	Mb	0.03	2.27	Mb	0	3.195	Mb	0.175	Ub	0.32	0.53	Ub	0	0	Ub	0	0.59	Mb	0	0	Ub	0	0	Ub	0	0	Ub	0	0	Ub	0	0	Ub	0	0.18	Ub	0.075	0.07	Ub	0	Ub	1.31	1.59	Ub	0.05	0	Ub	0	0	Ub	0	0	Ub	0.035	0	Ub	0	0	Ub	0	0	Ub	0.035	0.085	Ub	0	1.75	Mb	0	1.785	Mb	0	Ub	0	0	Ub	0	0	Ub	0	0.24	Ub	0	0.035	Ub
B	MSTRG.9781		MSTRG.8247	g1054	0.055	0.06	Ub	1.765	0.655	Ub	0.53	3.49	Mb	0	8.06	Mb	0.12	Ub	1.575	1.39	Ub	0.795	1.61	Ub	0.13	5.58	Mb	0.2	1.27	Ub	0.065	0.245	Ub	0.2	0	Ub	0	0.085	Ub	1.625	1.63	Ub	0.095	5.12	Mb	0	7.435	Mb	0.145	Ub	1.865	1.535	Ub	0.955	1.395	Ub	0	6.725	Mb	0.44	0.345	Ub	0.385	0.085	Ub	0	0.445	Ub	0.065	0.065	Ub	0.455	0.555	Ub	0.47	0.365	Ub	0	0.125	Ub	1.31	Mb	0.22	0.62	Ub	0.225	0	Ub	0	0.22	Ub	0.335	0.105	Ub
B	g15315		g11990	g1109	0	0	Ub	0	0.08	Ub	0	0.02	Ub	0	0	Ub	0	Ub	0	0.035	Ub	0	0	Ub	0	0	Ub	0	0	Ub	0	0	Ub	0.005	0	Ub	0	0.045	Ub	0	0	Ub	0	0	Ub	0	0	Ub	0	Ub	0	0	Ub	0	0	Ub	0	0.06	Ub	0	0	Ub	0	0	Ub	0	0	Ub	0	0	Ub	0	0	Ub	0	0	Ub	0	0	Ub	0	Ub	0	0	Ub	0	0	Ub	0	0.015	Ub	0	0	Ub
B	g15312		g11988	g1112	0.185	0.065	Ub	0.225	0.15	Ub	0.46	0.225	Ub	0.19	0.04	Ub	0	Ub	0.42	1.025	Ub	0.18	0.075	Ub	0.19	0.075	Ub	0.295	0.205	Ub	0.26	0.385	Ub	0.29	0.285	Ub	0.115	0.125	Ub	0.165	0.215	Ub	0.155	0.12	Ub	0	0.035	Ub	0.06	Ub	0.365	0.86	Ub	0.085	0.465	Ub	0.205	0.715	Ub	0.15	0.615	Ub	0.315	1.5	Ub	0.615	0.525	Ub	0.415	0.325	Ub	0.46	0.24	Ub	0.56	0.42	Ub	0.085	0	Ub	0.345	Mb	0.4	0.58	Ub	0.17	0.095	Ub	0.4	0.25	Ub	0.49	0.635	Ub
B	g14530		g11949	g1236	0	0	Ub	0	0.105	Mb	0	0.05	Ub	0	0.045	Ub	0	Ub	0	0	Ub	0	0	Ub	0	0	Ub	0	0	Ub	0	0	Ub	0	0	Ub	0	0	Ub	0	0	Ub	0	0.04	Ub	0	0.01	Ub	0	Ub	0	0.055	Ub	0	0	Ub	0	0	Ub	0	0	Ub	0	0	Ub	0	0	Ub	0.005	0	Ub	0.01	0.035	Ub	0	0.085	Mb	0	0.085	Mb	0	Ub	0.02	0.015	Ub	0	0	Ub	0	0.11	Mb	0	0.005	Ub
B	g14531		g11950	g1237	0	0.035	Ub	0	0	Ub	0	0	Ub	0	0	Ub	0	Ub	0	0	Ub	0	0	Ub	0	0	Ub	0	0	Ub	0	0	Ub	0	0	Ub	0.045	0	Ub	0	0	Ub	0.045	0	Ub	0	0	Ub	0	Ub	0	0	Ub	0	0	Ub	0	0	Ub	0	0	Ub	0	0	Ub	0	0	Ub	0.04	0.035	Ub	0.095	0.045	Ub	0	0	Ub	0	0	Ub	0	Ub	0	0	Ub	0	0	Ub	0	0	Ub	0	0	Ub
B	MSTRG.8738		MSTRG.8121	g1239	0	0	Ub	0	3.105	Mb	0	4.35	Mb	0	16.555	Mb	0	Ub	0	0	Ub	0	0	Ub	0	2.885	Mb	0	0	Ub	0	0	Ub	0	0.49	Mb	0	0.41	Ub	0	3.46	Mb	0	3.99	Mb	0	8.015	Mb	0.29	Ub	0	0	Ub	0	0	Ub	0	1.18	Mb	0	0	Ub	0.085	0	Ub	0	4.89	Mb	0	0	Ub	0	0.51	Ub	0	0.53	Mb	0	0.795	Mb	0	Ub	0	0	Ub	0	0	Ub	0	0.58	Ub	0	0.115	Ub
B	g13427		g10645	g13998	0.085	0.24	Ub	0	0.125	Ub	0	0.185	Mb	0	0.135	Ub	0.04	Ub	0.17	0.295	Ub	0.06	0.075	Ub	0	0	Ub	0	0.025	Ub	0	0.05	Ub	0.305	0.3	Ub	0.72	0.475	Ub	0	0.075	Ub	0.025	0.23	Mb	0	0.365	Mb	0	Ub	0.17	0.04	Ub	0.085	0.155	Ub	0	0	Ub	0.075	0.125	Ub	0.04	0.025	Ub	0.975	0.96	Ub	0.19	0.07	Ub	0.03	0	Ub	0.045	0.025	Ub	0	0.02	Ub	0.02	Ub	0	0.025	Ub	0	0	Ub	0.02	0.1	Ub	0.045	0.1	Ub
B	g14217		g12208	g5788	0	0.01	Ub	0.02	0.055	Ub	0.02	0.17	Mb	0	0.24	Mb	0.03	Ub	0.01	0	Ub	0	0	Ub	0	0.03	Mb	0	0.01	Ub	0.01	0.035	Ub	0	0	Ub	0	0.04	Ub	0.76	0.395	Ub	0.065	0.075	Ub	0	0	Ub	0	Ub	0.105	0.05	Ub	0	0	Ub	0	0.085	Ub	0	0	Ub	0.025	0.12	Ub	0.095	0	Ub	0.01	0.01	Ub	0.06	0.03	Ub	0.01	0	Ub	0	0.01	Ub	0	Ub	0	0.01	Ub	0.01	0	Ub	0	0.01	Ub	0.01	0	Ub
B	MSTRG.8252		MSTRG.8444	g5789	0	0	Ub	0	54.56	Mb	0	283.495	Mb	0	584.565	Mb	3.475	Mb	0	0	Ub	0	0	Ub	0	79.175	Mb	0	0	Ub	0	0	Ub	0	10.5	Mb	0	3.485	Mb	0.055	42.13	Mb	0	142.9	Mb	0	227.575	Mb	2.835	Mb	0	0.11	Ub	0	0	Ub	0	19.255	Mb	0	0	Ub	0.06	0	Ub	0	70.485	Mb	0	0	Ub	0	1.03	Mb	0	237.92	Mb	0	1611.35	Mb	11.55	Mb	0	0.2	Ub	0	0	Ub	0	68.285	Mb	0	13.37	Mb
B	g15220		g11286	g5825	0	0.03	Ub	0	0.86	Mb	0.22	1.61	Mb	0.775	1.64	Mb	0	Fb	0.725	1.195	Ub	0	0.035	Ub	0	1.025	Mb	0.015	0.02	Ub	0	0.03	Ub	0.025	0	Ub	0.06	0	Ub	0	0	Ub	1.51	0.545	Fb	0.145	0.315	Mb	0.05	Ub	0.825	1.58	Ub	0.015	0.015	Ub	0.43	0.69	Ub	0.045	0.015	Ub	0.035	0.015	Ub	0.025	0.025	Ub	0.095	0.045	Ub	0.18	0.28	Ub	0.27	0.24	Ub	0.18	0.13	Ub	0	Ub	1.93	1.5	Ub	0.23	0.12	Ub	0.015	0.115	Ub	0	0.095	Ub
B	g13594		g11049	g7070	0	0	Ub	0	0	Ub	0	0.02	Ub	0	0	Ub	0	Ub	0.045	0	Ub	0.02	0	Ub	0	0.035	Ub	0	0	Ub	0	0	Ub	0	0	Ub	0	0	Ub	0	0	Ub	0	0	Ub	0	0	Ub	0	Ub	0	0	Ub	0.035	0	Ub	0.04	0.085	Ub	0.075	0.105	Ub	0	0	Ub	0	0.025	Ub	0.015	0	Ub	0.015	0.055	Ub	0.155	0.125	Ub	0	0	Ub	0	Ub	0.175	0.085	Ub	0.095	0.075	Ub	0.05	0.02	Ub	0.225	0.255	Ub
B	g13902		g12500	g7436	0	0	Ub	0	0.185	Mb	0.015	0.165	Mb	0.015	0.96	Mb	0	Ub	0.04	0.085	Ub	0	0	Ub	0	0.06	Ub	0	0	Ub	0	0.035	Ub	0.015	0	Ub	0	0	Ub	0	0	Ub	0	0	Ub	0.025	0.12	Mb	0	Ub	0	0	Ub	0	0	Ub	0	0	Ub	0	0	Ub	0	0	Ub	0	0	Ub	0.02	0.065	Ub	0.06	0.175	Ub	0.35	0.13	Ub	0	0.135	Ub	0	Ub	0.185	0.26	Ub	0.025	0	Ub	0	0.03	Ub	0.06	0.05	Ub
B	g13901		g12499	g7437	0	0	Ub	0	0	Ub	0	0	Ub	0	0	Ub	0	Ub	0	0	Ub	0	0	Ub	0	0	Ub	0	0	Ub	0	0	Ub	0	0	Ub	0	0	Ub	0	0	Ub	0	0	Ub	0	0	Ub	0	Ub	0	0	Ub	0	0	Ub	0	0	Ub	0	0	Ub	0	0	Ub	0	0	Ub	0	0	Ub	0.125	0	Ub	0	0.705	Mb	0	0.26	Ub	0	Ub	0.115	0.105	Ub	0	0	Ub	0	0	Ub	0	0	Ub
B	MSTRG.7855		g12496	g7440	0	0	Ub	1.61	4.66	Mb	0.72	0.06	Fb	0	0	Ub	0	Ub	0.075	0	Ub	0.065	0	Ub	2.17	0.16	Fb	0.64	0.215	Ub	0	0.05	Ub	0.04	0	Ub	0	0	Ub	0.04	0.175	Ub	0	0.065	Ub	0	0	Ub	0.04	Ub	0	0	Ub	0.025	0	Ub	0	0.635	Mb	0.105	2.15	Mb	0	0	Ub	0.02	0	Ub	0	0	Ub	0.085	0.46	Ub	0.27	0.35	Ub	0.485	0	Ub	0.055	Ub	0	0	Ub	0.075	0	Ub	0.915	0.345	Fb	0.415	0	Ub
B	MSTRG.7252		MSTRG.6658	g7471	0	0.385	Ub	0.335	1.645	Ub	115.695	2.015	Fb	1479.91	0.31	Fb	0	Fb	0.4	0	Ub	0	0	Ub	231.745	1.24	Fb	0	0	Ub	0	0	Ub	0	0	Ub	0.15	0	Ub	0	0	Ub	1891.39	0.155	Fb	91.135	0.925	Fb	0	Fb	1.695	1.77	Ub	6.105	0	Ub	1428.93	2.91	Fb	157.335	0	Fb	0	0	Ub	0	0	Ub	0	0	Ub	0	0	Ub	0	0.06	Ub	227.165	0	Fb	0	Fb	0	0.065	Ub	0.135	0.065	Ub	0	0.065	Ub	0	0	Ub
B	g15199		g11305	g8118	0.02	0.01	Ub	0.155	0.17	Ub	0.01	0.03	Ub	0	0	Ub	0	Ub	0.1	0.035	Ub	0	0	Ub	0	0.02	Ub	0	0.01	Ub	0.11	0.12	Ub	0.005	0	Ub	0.025	0.03	Ub	0.215	0.355	Ub	0.03	0.065	Ub	0	0.045	Ub	0	Ub	0.265	0.29	Ub	0.035	0	Ub	0	0	Ub	0	0	Ub	0.22	0.45	Ub	0	0.125	Ub	0.025	0.04	Ub	0.26	0.18	Ub	0.015	0.105	Ub	0	0.015	Ub	0	Ub	0.085	0.245	Ub	0	0	Ub	0.02	0.03	Ub	0	0	Ub
B	MSTRG.9699		g11978	g8124	0.135	0.17	Ub	2.9	1.915	Ub	1.4	1.295	Ub	0	0.105	Mb	0.05	Ub	6.48	6.495	Ub	0.115	0.07	Ub	0	0.015	Ub	0.005	0.01	Ub	1.45	1.77	Ub	0.005	0.025	Ub	0.035	0.065	Ub	1.115	0.31	Fb	0.205	0.95	Mb	0.01	0	Ub	0.66	Mb	4.035	5.715	Ub	0.26	0.245	Ub	0	0.16	Mb	0	0.01	Ub	0.7	1.53	Ub	0.005	0.035	Ub	0.015	0.04	Ub	1.265	1.03	Ub	0.91	0.945	Ub	0.075	0	Fb	0.02	Ub	3.215	4.555	Ub	0.035	0.075	Ub	0	0.03	Ub	0.005	0.015	Ub
B	MSTRG.9992		MSTRG.7087	g8013	0.865	0.09	Fb	4.015	4.46	Ub	0.145	0.1	Ub	0.09	0	Ub	0	Ub	0.035	0	Ub	0	0.025	Ub	0.045	0.055	Ub	0.2	0.19	Ub	0.075	0.095	Ub	16.165	13.635	Ub	1.54	1.9	Ub	0.315	0.34	Ub	0.06	0.04	Ub	0.025	0	Ub	0	Ub	0.025	0	Ub	0	0	Ub	0	0	Ub	0.03	0.26	Ub	0.025	0	Ub	4.67	4.305	Ub	0	0.07	Ub	0.32	0.05	Ub	1.22	0.87	Ub	0	0.04	Ub	0	Ub	0	0	Ub	0	0.05	Ub	0.21	0.765	Ub	0.775	4.435	Ub
B	g13262		g10795	g8618	0	0	Ub	0.015	0.145	Mb	0.07	0.39	Mb	0	0.21	Mb	0.025	Ub	0.675	0.61	Ub	0.22	0.35	Ub	0	0.075	Mb	0	0	Ub	0.07	0.125	Ub	0	0.05	Ub	0.05	0.035	Ub	0	0.035	Ub	0.1	0.41	Mb	0.015	0.095	Mb	0.025	Ub	1.035	1.415	Ub	0.81	0.68	Ub	0	0.04	Ub	0.03	0.03	Ub	0.185	0.385	Ub	0.01	0.025	Ub	0.01	0	Ub	0	0	Ub	0.32	0.175	Ub	0	0.06	Ub	0	Ub	0.12	0.175	Ub	0.055	0.105	Ub	0.525	0.26	Fb	0.165	0.295	Ub
B	g15248		g11264	g8628	0.59	1.02	Ub	0	0	Ub	1.035	0.16	Fb	0	0	Ub	0.03	Ub	1.095	0.685	Ub	0.84	0.25	Ub	2.415	1.575	Fb	3.215	2.61	Ub	0	0.035	Ub	0.585	0.84	Ub	0.195	0.15	Ub	0	0	Ub	0	0	Ub	0.025	0	Ub	0	Ub	0	0	Ub	0	0	Ub	0.185	0.035	Ub	2.825	0.53	Fb	0	0	Ub	0	0	Ub	0.51	0.56	Ub	0	0	Ub	0.18	0.25	Ub	0	0	Ub	0	Ub	0	0.025	Ub	0.02	0	Ub	1.365	0.39	Fb	0.485	1.025	Ub
B	g15250		g11262	g8630	0.095	0.02	Ub	0.31	0.415	Ub	0.03	0.42	Mb	0	0.15	Mb	3.665	Mb	0.075	0.015	Ub	0.015	0	Ub	0	0.45	Mb	0	0.015	Ub	1.185	0.865	Ub	0.01	0.02	Ub	0.19	0.11	Ub	0.275	0.285	Ub	0	0.7	Mb	0	0.065	Mb	2.945	Mb	0.025	0.07	Ub	0	0	Ub	0	0.37	Mb	0	0.015	Ub	1.045	1.545	Ub	0.01	0.09	Ub	0.075	0.035	Ub	0.385	0.275	Ub	0.01	0.025	Ub	0	0	Ub	1.275	Mb	0.085	0.015	Ub	0	0	Ub	0	0.045	Ub	0	0	Ub
A	MSTRG.11139		MSTRG.12090	MSTRG.702	61.855	45.915	Ub	80.41	81.625	Ub	22.885	11.115	Ub	0	0.03	Ub	0	Ub	42.36	57.3	Ub	42.645	51.26	Ub	22.23	27.51	Ub	46.73	41.915	Ub	29.07	66.575	Mb	59.74	34.575	Fb	61.41	40.96	Ub	79.935	97.355	Ub	5.48	10.63	Mb	2.475	0.03	Fb	0	Fb	16.605	35.44	Ub	16.36	22.92	Ub	4.705	12.865	Ub	5.39	15.98	Ub	10.81	17.08	Ub	9.575	18.635	Ub	29.89	32.595	Ub	48.245	60.975	Ub	43.2	32.09	Ub	0.115	0.07	Ub	0.065	Ub	40.12	51.62	Ub	32.295	52.69	Ub	36.76	35.88	Fb	58.75	79.615	Ub
A	MSTRG.11140		MSTRG.12089	MSTRG.703	4.635	4.795	Ub	11.85	13.99	Ub	16.64	9.115	Fb	20.105	3.83	Fb	2.98	Fb	6.315	5.5	Ub	2.475	1	Ub	3.24	8.19	Ub	5.76	6.785	Ub	14.36	15.8	Ub	10.68	9.77	Ub	4.49	5.635	Ub	8.93	9.855	Ub	45.345	33.705	Ub	34.085	31.365	Mb	3.97	Fb	6.05	6.71	Ub	4.99	4.875	Ub	8.565	16.785	Ub	5.285	5.215	Ub	11.195	26.96	Mb	10.495	18.63	Ub	3.275	3.04	Ub	4.15	5.59	Ub	7.205	23.825	Mb	19.455	9.415	Ub	2.12	Fb	5.27	4.165	Ub	2.645	1.975	Ub	3.545	14.66	Mb	3.5	7.1	Ub
A	MSTRG.11142		MSTRG.12085	MSTRG.706	437.755	368.935	Ub	753.79	574.92	Fb	408.46	129.905	Fb	312.67	27.53	Fb	144.86	Mb	394.01	299.745	Ub	238.57	244.605	Ub	761.445	264.705	Fb	312.535	225.9	Fb	828.125	775.205	Ub	277.325	231.45	Ub	4.79	5.37	Ub	9.265	9.07	Ub	30.145	6.42	Fb	47.85	3.32	Fb	2.17	Fb	4.38	6.24	Ub	3.03	3.78	Ub	15.035	4.935	Fb	5.035	5.99	Ub	20.2	22.62	Ub	8.56	10.12	Ub	3.86	2.885	Ub	9.505	9.175	Ub	4.905	4.5	Ub	24.025	0.68	Fb	1.22	Fb	4.13	4.36	Ub	1.45	1.665	Ub	3.73	5.06	Ub	2.715	3.905	Ub
A	MSTRG.11143		MSTRG.12084	MSTRG.707	9.765	10.555	Ub	17.625	24.84	Ub	14.78	16.515	Ub	23.44	6.965	Fb	10.23	Mb	19.025	21.075	Ub	13.065	15.765	Ub	13.785	18.865	Ub	12.045	13.805	Ub	27.865	24.46	Ub	13.18	15.465	Ub	8.5	11.81	Ub	16.5	18.71	Ub	24.79	12.805	Fb	25.695	4.215	Fb	5.75	Ub	16.67	21.89	Ub	8.585	11.475	Ub	21.8	13.625	Ub	8.555	8.205	Ub	26.515	28.335	Ub	13.81	13.745	Ub	18.7	16.05	Ub	25.22	21.39	Ub	23.215	11	Fb	40.605	1.81	Fb	6.69	Fb	24.1	20.685	Ub	10.885	10.445	Ub	13.865	15.18	Fb	17.655	20.565	Ub
A	MSTRG.11144		MSTRG.12083	MSTRG.708	3.165	3.36	Ub	7.4	25.56	Mb	10.65	37.45	Mb	11.595	22.74	Mb	0.975	Fb	6.585	5.295	Ub	1.23	0.48	Ub	3.24	14.4	Mb	2.83	2.94	Ub	8.21	7.56	Ub	4.125	6.2	Ub	3.295	4.635	Ub	7.6	14.52	Mb	21.63	28.045	Mb	13.215	21.23	Mb	1.235	Fb	4.87	6.49	Ub	2.39	2.29	Ub	5.065	11.015	Ub	2.71	2.35	Ub	6.645	12.975	Ub	4.1	12.61	Mb	3.81	3.215	Ub	7.295	8.39	Ub	6.425	18.355	Mb	15.515	7.29	Ub	0.915	Fb	7.215	8	Ub	2.19	2.535	Ub	4.885	13.455	Mb	3.28	5.42	Ub
A	MSTRG.11215		MSTRG.13794	MSTRG.709	3.745	3.47	Ub	25.71	17.815	Fb	15.825	11.5	Ub	25.925	6.105	Fb	1.335	Fb	12.755	13.175	Ub	4.43	3.3	Ub	3.93	6.845	Ub	4.94	6.17	Ub	24.17	20.93	Ub	19.97	16.525	Ub	6.935	12.355	Ub	46.555	45.53	Ub	43.85	15.085	Fb	41.74	5.75	Fb	2.33	Fb	11.57	18.41	Ub	6.35	9.515	Ub	20.55	11.595	Ub	6.365	8.115	Ub	30.635	46.985	Ub	76.07	63.85	Ub	8.36	5.99	Ub	68.735	54.64	Ub	22.59	27.3	Mb	44.765	9.615	Fb	3.605	Fb	9.5	24.975	Mb	4.61	7.125	Ub	3.135	12.41	Mb	11.885	12.175	Ub
A	MSTRG.11216		MSTRG.13795	MSTRG.710	0.035	0.405	Mb	0	93.64	Mb	0.045	53.95	Mb	0.06	40.595	Mb	0.29	Ub	0.06	0	Ub	0	0	Ub	0.145	46.165	Mb	0.125	0.135	Ub	0	0	Ub	0.225	3.625	Mb	0.195	12.175	Mb	0.165	108.905	Mb	0.095	109.2	Mb	0	111.87	Mb	1.62	Mb	0.255	0.555	Ub	0.33	0.18	Ub	0.545	21.795	Mb	1.07	1.5	Ub	0.04	0.045	Ub	0.81	67.995	Mb	0	0.045	Ub	0.435	1.87	Mb	0.055	6.085	Mb	0.12	4.535	Mb	0.47	Ub	0.295	0	Ub	0	0.06	Ub	0.215	6.085	Mb	0.285	1.065	Ub
A	MSTRG.11218		MSTRG.13798	MSTRG.711	13.155	12.42	Ub	22.435	39.515	Mb	60.71	65.935	Ub	53.97	65.905	Mb	10.235	Ub	16.715	16.635	Ub	10.985	10.69	Ub	54.21	34.41	Fb	23.255	25.305	Ub	55.9	59.915	Ub	17.24	22.835	Ub	15.105	16.325	Ub	24.62	39.67	Mb	93.4	67.6	Fb	104.48	95.515	Mb	13.785	Fb	25.43	26.755	Ub	13.38	12.79	Ub	94.825	27.655	Fb	26.84	22.36	Ub	51.95	60.685	Ub	18.92	43.14	Mb	13.53	15.42	Ub	26.605	35.255	Ub	42.645	45.01	Ub	67.7	25.055	Ub	15.2	Ub	29.435	32.415	Ub	14.515	16.315	Ub	21.505	44.695	Ub	28	38.35	Ub
A	MSTRG.11220		MSTRG.13799	MSTRG.712	3.985	3.25	Ub	10.12	11.815	Ub	13.12	10.25	Ub	17.17	7.2	Ub	1.51	Fb	3.69	3.555	Ub	4.475	2.65	Ub	6.805	5.575	Ub	5.895	3.97	Ub	22.435	19.8	Ub	6.28	6.565	Ub	3.095	3.81	Ub	7.79	7.235	Ub	20.38	4.195	Fb	29.74	1.36	Fb	2.085	Fb	3.51	4.265	Ub	2.075	2.325	Ub	8.59	4.155	Ub	5.16	4.16	Ub	19.665	21.63	Ub	7.82	6.59	Ub	3.7	3.495	Ub	9.39	9.78	Ub	8.71	7.29	Ub	30.99	4.405	Fb	3.02	Fb	5.625	5.155	Ub	2.415	2.04	Ub	3.72	6.82	Ub	6.07	6.6	Ub
A	MSTRG.11221		MSTRG.13800	MSTRG.713	29.015	17.6	Fb	160.97	110.21	Fb	30.62	5.735	Fb	57.055	1.235	Fb	7.39	Fb	6.93	6.79	Ub	6.1	7.735	Ub	42.75	11.455	Fb	18.945	19.235	Ub	4.335	4.095	Ub	46.59	42.13	Ub	35.84	56.305	Ub	201.42	170.225	Ub	65.61	8.905	Fb	55.63	2.91	Fb	5.8	Fb	9.58	15.75	Ub	7.63	10.435	Ub	59.79	14.925	Fb	23.09	27.305	Ub	7.49	5.54	Ub	224.585	154.015	Ub	59.2	66.08	Ub	254.97	262.49	Ub	20.3	13.075	Ub	51.72	1.9	Fb	13.895	Ub	12.615	14.835	Ub	7.29	7.265	Ub	22.63	20.985	Fb	37.95	38.8	Ub
A	MSTRG.11222		MSTRG.13801	MSTRG.714	13.525	12.49	Ub	0	0.17	Ub	2.945	2.015	Ub	0	0.21	Mb	0	Ub	1.385	5.15	Mb	5.995	6.155	Ub	1.22	0.96	Ub	2.115	4.625	Ub	0	5.53	Mb	11.77	7.765	Ub	17.37	16.855	Ub	0.165	0.21	Ub	2.165	6.1	Mb	0.45	0.07	Ub	0.36	Ub	6.995	3.14	Ub	25.795	19.745	Ub	0.685	1.28	Ub	1.84	15.15	Ub	0.065	1.885	Ub	5.55	7.14	Ub	4.77	6.28	Ub	2.16	2.21	Ub	7.175	3.74	Fb	8.23	0.885	Fb	0.54	Fb	8.185	7.97	Ub	7.87	6.145	Ub	1.225	2.895	Ub	2.23	3.375	Ub
A	MSTRG.11224		MSTRG.13803	MSTRG.715	26.465	21.58	Ub	54.335	68.175	Ub	25.325	28.08	Ub	28.925	16.425	Ub	9.98	Ub	23.19	20.915	Ub	18.19	16.96	Ub	34.945	28.34	Fb	12.695	12.93	Ub	54.635	46.995	Ub	24.455	25.01	Ub	20.585	26.175	Ub	37.095	41.985	Ub	41.795	32.16	Ub	43.93	25.8	Ub	8.76	Ub	17.52	17.66	Ub	9.895	10.33	Ub	42.34	20.405	Ub	9.98	10.34	Ub	35.86	42.96	Ub	23.315	28.22	Ub	12.875	13.36	Ub	23.58	21.51	Ub	10.175	6.735	Ub	42.69	2.085	Fb	3.79	Fb	8.655	8.68	Ub	5.1	5.335	Ub	8.43	12.38	Ub	6.54	8.925	Ub
A	MSTRG.11225		MSTRG.13804	MSTRG.716	12.525	10.835	Ub	14.91	20.435	Ub	20.57	30.215	Mb	18.36	23.675	Mb	5.52	Ub	13.43	12.35	Ub	5.865	6.55	Ub	22.57	19.51	Fb	14.855	17.87	Ub	18.645	14.92	Ub	17.87	18.25	Ub	14.505	17.63	Ub	16.395	21.36	Ub	27.53	46.24	Mb	20.305	43.75	Mb	7.35	Ub	14.01	16.14	Ub	5.82	5.105	Ub	21.315	22.95	Ub	18.99	18.59	Ub	20.92	22.69	Ub	25.95	34.145	Ub	16.26	17.335	Ub	23.99	21.675	Ub	26.67	18.625	Ub	42.905	4.6	Fb	17.725	Ub	18.655	18.815	Ub	7.315	6.535	Ub	17.525	22.49	Fb	30.05	34.395	Ub
A	MSTRG.11226		MSTRG.13805	MSTRG.717	18.375	12.93	Fb	34.25	17.5	Fb	70.045	44.355	Ub	24.935	2.39	Fb	3.625	Ub	19.34	16.385	Ub	145.635	115.2	Ub	24.915	14.66	Fb	25.65	24.735	Ub	20.665	18.165	Ub	19.79	15.605	Ub	12.675	10.875	Ub	20.99	15.12	Ub	41.05	38.16	Ub	23.895	2.07	Fb	4.54	Ub	22.98	29.365	Ub	101.07	141.71	Ub	25.27	18.535	Ub	29.175	28.465	Ub	18.17	18.03	Ub	66.935	28.54	Ub	6.15	5.355	Ub	17.095	12.655	Ub	55.045	33.53	Fb	19.49	1.135	Fb	5.1	Ub	15.815	12.09	Fb	53.14	49.835	Ub	13.49	13.255	Fb	21.115	26.485	Ub
A	MSTRG.11227		MSTRG.13806	MSTRG.718	6.465	6.27	Ub	18.835	25.61	Ub	13.91	11.57	Ub	56.795	10.96	Fb	2.24	Fb	3.56	4.79	Ub	1.4	1.53	Ub	14.94	8.095	Fb	4.83	5.13	Ub	50.66	46.88	Ub	8.62	10.49	Ub	5.125	8.995	Ub	7.82	14.415	Mb	51.28	4.95	Fb	82.275	3.905	Fb	1.96	Fb	2.71	7.56	Ub	0.995	2.235	Ub	28.95	5.845	Fb	4.275	4.41	Ub	23.32	26.7	Ub	9.045	9.12	Ub	8.85	12.915	Ub	18.8	27.965	Ub	9.23	9.09	Ub	98.275	6.685	Fb	4.1	Fb	4.09	7.44	Ub	3.41	3.495	Ub	10.325	13.87	Ub	4.07	6.11	Ub
A	MSTRG.11228		MSTRG.13807	MSTRG.719	58.84	44.885	Ub	172.58	112.405	Fb	89.315	47.96	Fb	161.085	34.83	Fb	12.345	Fb	75.48	74.935	Ub	70.63	69.43	Ub	131.355	47.97	Fb	48.52	52.485	Ub	186.62	155.715	Ub	58.605	52	Ub	26.895	30.525	Ub	58.055	54.885	Ub	125.12	34.05	Fb	276.91	46.88	Fb	9.47	Fb	21.715	45.195	Ub	15.435	18.53	Ub	129.685	23.655	Fb	27.375	25.575	Ub	128.05	119.1	Ub	46.225	40.395	Ub	18.955	18.635	Ub	45.665	47.425	Ub	31.225	26.27	Ub	124.495	32.51	Fb	16.28	Fb	17.84	31.33	Mb	11.44	12.095	Ub	18.165	36.52	Ub	21.31	22.92	Ub
A	MSTRG.11229		MSTRG.13808	MSTRG.720	10.345	10.235	Ub	104.105	54.07	Fb	33.11	36.41	Ub	14.63	34.805	Mb	2.54	Ub	45.525	46.885	Ub	20.895	11.645	Ub	7.08	43.58	Mb	26.185	33.485	Ub	136.71	106.86	Ub	28.715	26.42	Ub	20.275	26.035	Ub	178.345	133.74	Ub	49.255	30.535	Fb	22.97	23.34	Mb	4.04	Ub	38.145	53.895	Ub	21	26.85	Ub	17.885	45.38	Ub	17.83	29.955	Ub	135.23	167.19	Ub	27.17	24.135	Ub	12.67	10.935	Ub	93.935	92.48	Ub	32.89	28.785	Ub	28.61	20.825	Mb	3.745	Fb	39.565	38.435	Ub	19.815	21.545	Ub	14.645	26.615	Ub	22.09	24.85	Ub
A	MSTRG.11033		MSTRG.12186	MSTRG.721	0	0.15	Ub	4.175	1.17	Ub	0.755	0.29	Ub	0	0.195	Ub	0.1	Ub	0.08	0.61	Ub	0.145	0.065	Ub	0	0	Ub	0.115	0.125	Ub	6.04	6.11	Ub	0.25	0.61	Ub	1.47	1.195	Ub	2.78	2.98	Ub	0.42	0.12	Ub	0.155	0	Ub	0	Ub	1.075	2.555	Ub	0.07	0.32	Ub	1.335	2.79	Ub	0.715	0.44	Ub	2.295	2.98	Ub	0.565	0.525	Ub	2.51	3.92	Ub	6.09	1.005	Fb	0.205	0.375	Ub	0.475	0	Fb	0.95	Mb	0.455	0.345	Ub	0.245	0.055	Ub	0.22	0.255	Ub	0.5	0.245	Ub
A	MSTRG.11032		MSTRG.12185	MSTRG.722	1502.83	1563.43	Ub	3280.47	2942.66	Ub	1619.81	543.51	Fb	1015.12	130.27	Fb	491.36	Mb	1638.9	1468.76	Ub	736.545	770.985	Ub	2589.43	1182.41	Fb	1097.9	838.47	Ub	2958.87	3451.4	Ub	1122.83	1085.87	Ub	1410.65	1663.62	Ub	2344.91	2347.54	Ub	2118.11	488.395	Fb	2005.32	170.575	Fb	419.07	Ub	1382.64	1286.19	Ub	794.355	688.775	Ub	2634.66	1242.66	Fb	1027.91	621.675	Fb	2078.53	2436.28	Ub	942.785	686.61	Ub	2621.49	2844.6	Ub	4748.11	4600.23	Ub	1582.46	834.625	Fb	1794.34	115.085	Fb	743.945	Mb	2255.06	1936.91	Ub	1540.61	1480.41	Ub	2833.97	1634.03	Fb	1308.77	1199.29	Ub
A	MSTRG.11031		MSTRG.12187	MSTRG.723	6.91	6.8	Ub	23.115	14.695	Fb	57.86	34.77	Ub	0.02	0.82	Mb	0.185	Mb	83.695	111.675	Ub	110.015	82.665	Ub	14.07	43.425	Mb	71.435	109.38	Ub	36.37	30.35	Ub	38.205	25.505	Ub	8.355	12.965	Ub	28.665	17.65	Ub	9.045	24.735	Mb	0.145	0.075	Ub	0.095	Ub	53.62	76.42	Ub	103.705	103.5	Ub	11.88	41.21	Mb	54.385	81.085	Ub	50.85	54.71	Ub	257.9	107.85	Ub	6.945	6.725	Ub	16.45	15.315	Ub	89.595	51.5	Fb	0.13	0.4	Mb	0.155	Ub	119.385	112.615	Ub	118.175	117.44	Ub	38.345	43.825	Fb	50.92	67.445	Ub
A	MSTRG.11030		MSTRG.12189	MSTRG.724	2.475	3.41	Mb	12.37	13.66	Ub	8.7	5.92	Ub	9.9	1.82	Fb	1.145	Fb	5.955	7.61	Ub	1.34	0.78	Ub	0.95	4.71	Mb	3.405	4.89	Ub	8.51	9.76	Ub	5.995	7.165	Ub	2.75	4.225	Ub	9.98	14.255	Ub	15.175	8.665	Fb	15.58	3.925	Fb	1.13	Fb	5.19	7.32	Ub	1.78	2.03	Ub	2.04	5.33	Ub	2.255	2.17	Ub	6.855	13.81	Mb	5.21	7.54	Ub	3.95	2.885	Ub	9.055	8.28	Ub	8.305	8.015	Ub	15.21	1.39	Fb	1.84	Fb	7.515	7.9	Ub	2.355	2.37	Ub	3.735	7.03	Ub	3.635	5.81	Ub
A	MSTRG.11029		MSTRG.12190	MSTRG.725	8.04	13.845	Mb	13.06	10.33	Ub	9.155	11.79	Mb	8.06	4.685	Ub	4.895	Mb	7.515	8.415	Ub	4.38	3.26	Ub	11.495	15.845	Ub	16.09	13.45	Ub	31.725	14.08	Ub	13.14	7.11	Fb	13.005	23.89	Ub	60.835	34.105	Fb	56.89	8.97	Fb	43.855	3.64	Fb	5.825	Fb	17.16	14.84	Ub	8.9	5.35	Ub	36.725	13.845	Fb	23.9	16.205	Ub	83.895	86.89	Ub	145.815	73.31	Ub	15.465	10.66	Ub	52.185	34.455	Ub	21.215	25.53	Mb	60.985	14.63	Fb	17.925	Ub	32.375	19.08	Fb	10.21	5.97	Ub	27.345	29.365	Fb	25.04	20.265	Ub
A	MSTRG.11028		MSTRG.12191	MSTRG.726	21.275	19.59	Ub	30.195	30.065	Ub	42.87	38.525	Ub	52.13	32.66	Ub	17.285	Ub	26.365	31.98	Ub	34	38.485	Ub	50.2	35.945	Fb	49.89	45.84	Ub	26.55	20.89	Ub	30.36	26.845	Ub	30.585	25.655	Ub	26.965	22.395	Ub	99.695	63.75	Fb	75.115	33.555	Ub	26.75	Ub	42.46	45.095	Ub	60.17	76.75	Ub	79.265	37.385	Ub	46.37	44.02	Ub	26.31	21.935	Ub	56.24	53.16	Ub	11.81	10.42	Ub	18.79	16.715	Ub	20.955	15.03	Ub	37.06	5.895	Fb	19.41	Mb	20.625	22	Ub	15.05	13.78	Ub	15.125	16.635	Fb	15.945	20.25	Ub
A	MSTRG.11026		MSTRG.12192	MSTRG.727	12.155	17.7	Mb	69.74	46.005	Fb	26.915	13.99	Ub	2.61	5.23	Mb	2.145	Mb	44.74	51.93	Ub	11.505	8.935	Ub	8.88	30.51	Mb	52.96	69.405	Ub	104.89	91.155	Ub	5.965	7.3	Ub	14.465	17.17	Ub	83.88	59.385	Ub	7.83	13.515	Mb	1.135	8.315	Mb	0.955	Mb	27.145	57.265	Ub	10.435	24.965	Mb	6.455	59.15	Mb	52.305	71.985	Ub	105.175	113.545	Ub	12.98	15.775	Ub	10.705	10.775	Ub	54.585	45.215	Ub	42.355	32.955	Ub	1.595	6.39	Mb	1.62	Mb	34.895	22.075	Fb	16.745	12.235	Ub	38.925	51.91	Ub	114.22	114.7	Ub
A	MSTRG.11025		MSTRG.12193	MSTRG.728	2.33	2.585	Ub	8.585	7.32	Ub	9.83	6.45	Ub	11.085	1.62	Fb	0.895	Fb	8.005	7.71	Ub	3.065	1.11	Ub	1.28	3.24	Ub	6.47	6.92	Ub	7.455	7.765	Ub	6.935	5.72	Ub	2.525	2.42	Ub	9.36	7.055	Ub	12.685	7.265	Fb	10.6	1.52	Fb	1.035	Fb	9.73	13.03	Ub	3.69	5.585	Ub	2.24	4.285	Ub	5.925	7.72	Ub	6.075	12.57	Ub	7.63	6.22	Ub	2.185	1.86	Ub	5.03	5.555	Ub	10.1	10.305	Ub	10.28	1.38	Fb	0.57	Fb	8.85	14.975	Mb	2.335	3.775	Ub	1.715	5.275	Mb	4.695	9.21	Ub
A	MSTRG.11023		MSTRG.12194	MSTRG.730	9.935	9.075	Ub	46.785	61.64	Ub	30.64	25.495	Ub	33.275	17.15	Ub	3.19	Fb	5.805	6.33	Ub	2.265	1.225	Ub	8.59	18.345	Ub	9.69	10.18	Ub	46.765	50.635	Ub	20.92	20.55	Ub	8.915	11.35	Ub	70.435	54.685	Ub	46.875	14.405	Fb	33.175	9.575	Fb	2.715	Fb	4.265	6.565	Ub	2.345	2.06	Ub	6.69	12.805	Ub	8.075	8.29	Ub	47.815	83.91	Ub	37.7	28.7	Ub	9.985	8.73	Ub	38.55	37.935	Ub	14.755	57.69	Mb	37.77	30.93	Mb	4.72	Fb	9.305	11.155	Ub	2.24	2.435	Ub	4.32	37.55	Mb	10.325	14.1	Ub
A	MSTRG.11021		MSTRG.12196	MSTRG.732	2.59	2.85	Ub	8.63	9.88	Ub	6.205	5.08	Ub	15.21	2.28	Fb	0.845	Fb	4.705	3.205	Ub	2.035	0.87	Ub	1.76	2.915	Ub	2.26	3.175	Ub	11.47	10.96	Ub	2.935	4.595	Ub	4.195	5.15	Ub	13.785	11.885	Ub	18.535	8.305	Fb	17.73	4.13	Fb	1.25	Fb	6.15	7.255	Ub	2.825	3.05	Ub	5.725	6.71	Ub	4.005	3.455	Ub	10.86	16.765	Ub	4.635	5.45	Ub	2.47	2.63	Ub	7.21	6.595	Ub	4.065	6.51	Mb	8.53	2.985	Ub	1.13	Ub	4.42	3.865	Ub	1.62	1.24	Ub	2.025	4.225	Ub	1.78	3.475	Ub
A	MSTRG.11020		MSTRG.12197	MSTRG.733	9.045	9.465	Ub	18.705	17.85	Ub	23.225	7.025	Fb	20.535	2.465	Fb	2.66	Ub	15.42	14.615	Ub	4.295	3.52	Ub	15.88	13.935	Ub	11.05	13.225	Ub	28.8	24.26	Ub	9.065	9.525	Ub	10.68	9.33	Ub	20.67	19.525	Ub	23.6	5.205	Fb	17.115	1.725	Fb	3.195	Ub	10.775	13.17	Ub	4.385	3.565	Ub	20.895	13.62	Ub	7.74	7.83	Ub	22.635	24.69	Ub	7.015	6.32	Ub	15.86	11.385	Ub	37.115	27.69	Ub	14.47	9.29	Ub	32.15	2.16	Fb	9.24	Ub	18.68	14.87	Fb	7.245	4.74	Ub	24.01	13.865	Fb	9.47	10.49	Ub
A	MSTRG.11019		MSTRG.12198	MSTRG.734	6.26	5.68	Ub	39.04	24.76	Fb	2.77	2.015	Ub	0.27	0.095	Ub	0.195	Ub	5.81	7.785	Ub	1.7	2.325	Ub	1.98	3.495	Ub	2.93	5.92	Ub	64.15	60.505	Ub	4.495	4.605	Ub	7.72	8.63	Ub	44.685	36.495	Ub	1.34	2.73	Mb	0.58	0.35	Ub	0.935	Mb	7.265	9.005	Ub	1.71	1.88	Ub	1.295	4.615	Ub	4.26	10.055	Mb	67.41	75.7	Ub	5.9	6.46	Ub	4.245	5.17	Ub	30.775	25.035	Ub	3.615	4.12	Ub	0.19	0.4	Mb	0.295	Mb	6.8	12.16	Mb	1.04	1.205	Ub	1.835	6.47	Mb	2.88	7.015	Ub
A	MSTRG.11017		MSTRG.12199	MSTRG.735	5.05	3.18	Fb	32	16.47	Fb	0.665	1.405	Mb	0	1.565	Mb	0	Ub	1.425	0.565	Ub	1.01	0.305	Ub	0.715	1.455	Ub	1.605	1.965	Ub	81.145	54.395	Ub	8.745	6.87	Ub	4.35	4.79	Ub	24.56	14.53	Fb	0.21	0.605	Mb	0	0.08	Ub	0.08	Ub	1.95	1.115	Ub	1.82	0.905	Ub	0.25	1.765	Mb	1.07	1.295	Ub	50.21	52.115	Ub	10.87	7.295	Ub	6.01	5.465	Ub	20.495	16.73	Ub	4.685	4.445	Ub	0.02	0	Ub	1.935	Mb	2.95	2.575	Ub	2.7	2.79	Ub	2.27	3.78	Ub	4.285	4.27	Ub
A	MSTRG.11016		MSTRG.12200	MSTRG.736	244.485	162.08	Fb	47.38	26.755	Fb	50.505	41.47	Ub	0.105	0	Ub	0.32	Mb	43.57	53.76	Ub	50.965	82.1	Ub	43.445	63.765	Ub	119.625	142.04	Ub	0.215	5.325	Mb	256.13	223.545	Ub	151.835	78.19	Fb	29.395	20.21	Ub	12.4	36.115	Mb	0.025	0.055	Ub	0.195	Ub	115.48	133.995	Ub	71.925	91.83	Ub	34.145	54.58	Ub	124.775	104.445	Ub	0.78	1.12	Ub	142.78	145.56	Ub	72.07	90.82	Ub	35.865	32.095	Ub	90.535	47.695	Fb	0	0.15	Mb	0.33	Mb	40.935	49.305	Ub	22.07	25.295	Ub	61.865	112.89	Ub	110.105	212.765	Ub
A	MSTRG.11010		MSTRG.12204	MSTRG.741	6	2.95	Fb	9.72	65.905	Mb	6.895	114.67	Mb	4.735	73.375	Mb	4.495	Mb	7.845	5.55	Ub	11.3	4.69	Ub	3.5	43.67	Mb	6.75	7	Ub	8.095	6.17	Ub	23.22	16.865	Ub	5.06	21.185	Mb	13.895	20.695	Ub	9.26	70.73	Mb	4.48	59.33	Mb	13.81	Mb	5.14	5.46	Ub	7.49	7.735	Ub	4	19.61	Mb	6.635	7.015	Ub	9.08	16.565	Ub	103.71	111.645	Ub	6.06	6.625	Ub	12.3	11.625	Ub	9.085	38.49	Mb	3.78	27.455	Mb	10.285	Mb	15.55	13.945	Ub	10.51	11.17	Ub	8.575	14.28	Fb	10.465	11.99	Ub
A	MSTRG.11009		MSTRG.12205	MSTRG.742	0.04	0.365	Mb	0.24	31.645	Mb	0.76	21.245	Mb	0.145	16.88	Mb	0.2	Ub	0.53	0.55	Ub	1.795	0.995	Ub	0.02	21.98	Mb	0.065	0.175	Ub	0.095	0.02	Ub	0.14	2.38	Mb	0.375	6.44	Mb	0.705	73.485	Mb	0.33	93.03	Mb	0.085	108.79	Mb	1.46	Mb	0.155	0.115	Ub	1.985	2.705	Ub	0.05	22.605	Mb	0.15	0.42	Ub	0.13	0.38	Ub	0.875	57.775	Mb	0.095	0.045	Ub	0.075	3.635	Mb	0.03	263.235	Mb	0	269.445	Mb	7.18	Mb	0.075	0	Ub	0	0.03	Ub	0.03	190.25	Mb	0.03	16.17	Mb
A	MSTRG.11008		MSTRG.12206	MSTRG.743	16.5	11.69	Ub	35.66	42.58	Ub	43.91	42.325	Ub	54.7	53.385	Mb	29.255	Mb	33.975	39.29	Ub	28.22	28.18	Ub	39.87	33.3	Fb	34.7	36.12	Ub	39.87	33.495	Ub	42.945	43.075	Ub	21.39	30.435	Ub	53.485	60.26	Ub	76.925	58.515	Ub	52.15	46.75	Mb	39.54	Mb	59.4	78.78	Ub	32.57	38.02	Ub	72.165	33.74	Ub	42.82	44.8	Ub	55.13	41.46	Ub	78.2	76.775	Ub	20.67	23.23	Ub	32.175	36.385	Ub	42.065	31.555	Ub	110.71	16.96	Fb	39.3	Ub	35.74	61.665	Mb	23.38	28.92	Ub	16.33	35.525	Ub	50.76	56.855	Ub
A	MSTRG.12143		MSTRG.12886	MSTRG.744	29.295	33.42	Ub	41.825	65.345	Mb	43.775	108.525	Mb	53.59	81.12	Mb	60.405	Mb	39.595	38.91	Ub	21	15.26	Ub	47.03	102.5	Ub	35.74	50.55	Ub	88.785	77.285	Ub	41.635	46.825	Ub	39.315	52.055	Ub	63.715	73.315	Ub	92.41	62.1	Fb	124.97	42.725	Fb	80.48	Mb	47.905	44.25	Ub	22.685	20.145	Ub	84.88	77.515	Ub	43.245	55.635	Ub	112.7	136.68	Ub	72.52	77.34	Ub	39.365	31.74	Ub	57.105	51.01	Ub	62.255	109.97	Mb	54.485	70.05	Mb	72.705	Mb	67.62	51.88	Fb	28.91	21.55	Ub	63.7	99.49	Ub	48.02	55.885	Ub
A	MSTRG.10555		MSTRG.11814	MSTRG.747	26.24	18.69	Fb	2.22	11.825	Mb	7.835	25.9	Mb	0.065	22.795	Mb	0.26	Mb	15.58	17.41	Ub	3.745	3.445	Ub	16.915	16.11	Ub	21.695	27.93	Ub	0.03	0.03	Ub	10.57	6.07	Ub	20.52	9.985	Fb	1.38	4.955	Mb	3.945	36.015	Mb	0	35.33	Mb	0.945	Mb	16.96	29.435	Ub	3.63	5.35	Ub	19.32	44.875	Ub	89.9	57.79	Ub	0.075	0.02	Ub	1.55	15.915	Mb	37.535	30.675	Ub	60.745	43.58	Ub	22.65	8.275	Fb	0.58	0.06	Ub	0.145	Ub	16.9	14.36	Ub	1.065	0.79	Ub	41.73	28.54	Fb	40.975	54.41	Ub
A	MSTRG.10625		MSTRG.12467	MSTRG.748	0	0.19	Ub	0	25.67	Mb	0	105.83	Mb	0	979.72	Mb	3.615	Mb	0	0	Ub	0	0	Ub	0	37.475	Mb	0	0	Ub	0	0	Ub	0	3.75	Mb	0	2.15	Mb	0	35.34	Mb	0	108.685	Mb	0	346.55	Mb	3.485	Mb	0	0	Ub	0	0	Ub	0	19.165	Mb	0	0	Ub	0	0	Ub	0	58.645	Mb	0	0	Ub	0	0.695	Ub	0	155.04	Mb	0	713.795	Mb	8.95	Mb	0	0	Ub	0	0	Ub	0	54.115	Mb	0	9.335	Mb
A	MSTRG.10626		MSTRG.12468	MSTRG.749	0	0.13	Ub	0.04	85.92	Mb	0	129.95	Mb	0	141.035	Mb	1.78	Mb	0	0.045	Ub	0	0	Ub	0	87.33	Mb	0	0	Ub	0	0.035	Ub	0	4.825	Mb	0	5.98	Mb	0.035	86.545	Mb	0	219.485	Mb	0	337.225	Mb	4.89	Mb	0	0	Ub	0	0.08	Ub	0	36.755	Mb	0	0.215	Ub	0	0	Ub	0	119.87	Mb	0	0	Ub	0.04	0.18	Ub	0.085	67.21	Mb	0	146.935	Mb	2.37	Mb	0	0.255	Ub	0	0	Ub	0	17.27	Mb	0	4.515	Mb
A	MSTRG.10627		MSTRG.12469	MSTRG.753	2.325	1.82	Ub	29.79	14.275	Fb	10.05	2.695	Fb	11.6	1.055	Fb	1.455	Fb	4.215	2.62	Ub	1.385	0.53	Ub	1.225	1.82	Ub	1.86	2.37	Ub	20.71	18.675	Ub	5.47	4.53	Ub	2.85	3.405	Ub	33.06	22.685	Ub	13.105	2.76	Fb	10.38	1	Fb	1.285	Fb	3.08	3.82	Ub	2.015	2.515	Ub	2.305	4.255	Ub	2.365	2.955	Ub	19.005	30.41	Ub	11.15	7.985	Ub	1.515	1.29	Ub	23.415	18.145	Ub	6.92	4.22	Fb	8.045	1.095	Fb	0.9	Fb	3.58	3.33	Ub	0.84	1.175	Ub	1.355	1.85	Ub	1.925	2.935	Ub
A	MSTRG.10631		MSTRG.12475	MSTRG.754	48.18	42.96	Ub	14.625	26.44	Mb	13.315	41.055	Mb	0.16	67.795	Mb	3.53	Mb	22.255	24.96	Ub	6.34	6.41	Ub	18.935	31.42	Ub	26.835	39.77	Ub	4.785	6.5	Ub	62.105	57.425	Ub	70.915	78.37	Ub	15.275	18.205	Ub	8.135	46.39	Mb	0.265	91.58	Ub	6.935	Mb	20.93	28.13	Ub	10.7	7.97	Ub	22.075	43.525	Ub	71.205	93.24	Ub	16.005	18.595	Ub	91.43	87.255	Ub	42.31	39.645	Ub	20.635	15.89	Ub	37.27	47.38	Mb	0.63	40.1	Mb	14.905	Mb	20.5	17.555	Ub	6.895	6.665	Ub	43.545	69.55	Ub	57.125	84.62	Ub
A	MSTRG.10632		MSTRG.12476	MSTRG.755	4.595	5.155	Ub	95.195	54.875	Fb	25.555	24.12	Ub	0.025	0.135	Mb	0	Ub	215.4	243.545	Ub	5.48	4.045	Ub	0.265	0.72	Mb	0.53	1.19	Ub	42.655	50.115	Ub	0.78	1.155	Ub	7.59	9.01	Ub	123.165	108.465	Ub	8.54	42.765	Mb	0.03	0.045	Ub	0	Ub	177.12	225.155	Ub	10.125	13.595	Ub	0.11	0.94	Mb	0.42	0.89	Ub	45.7	74.06	Ub	1.09	1.63	Ub	5.485	4.37	Ub	71.08	59.75	Ub	28.01	25.085	Ub	0	0.43	Mb	0.125	Mb	112.62	229.965	Mb	6.015	8.365	Ub	0.22	0.58	Ub	0.32	0.755	Ub
A	MSTRG.10635		MSTRG.12479	MSTRG.756	1.17	1.015	Ub	1.36	0.63	Fb	4.83	4.43	Ub	0	0.28	Mb	0	Ub	0.145	0.435	Ub	1.295	0.58	Ub	1.645	6.83	Mb	10.335	18.025	Ub	0.1	0.145	Ub	1.135	0.98	Ub	0.545	0.495	Ub	1.19	0.5	Ub	2.225	5.96	Mb	0	0.45	Mb	0.025	Ub	0.155	0.31	Ub	3.97	1.65	Ub	2.335	12.17	Mb	16.585	19.295	Ub	0.085	0.215	Ub	1.01	0.925	Ub	0.6	0.51	Ub	0.16	0.175	Ub	6.755	3.17	Fb	0	0	Ub	0	Ub	0.02	0.08	Ub	0.72	0.49	Ub	3.1	6.765	Ub	5.84	16.06	Ub
A	MSTRG.10636		MSTRG.12483	MSTRG.757	5.03	4.93	Ub	32.005	27.54	Ub	28.285	14.475	Fb	46.23	5.32	Fb	3.005	Fb	13.97	11.215	Ub	4.33	1.855	Ub	5.905	8.565	Ub	12.52	11.365	Ub	36.06	32.155	Ub	15.56	14.355	Ub	5.03	5.805	Ub	30.22	24.76	Ub	88.355	12.33	Fb	77.925	2.495	Fb	9.395	Fb	12.645	16.095	Ub	4.16	5.23	Ub	15.15	6.055	Fb	10.405	8.815	Ub	31.905	42.165	Ub	18.88	13.995	Ub	2.205	2.02	Ub	7.62	5.485	Ub	13.87	9.91	Ub	35.755	0.905	Fb	4.32	Fb	6.805	9.495	Ub	1.705	1.335	Ub	1.89	5.765	Mb	8.935	11.595	Ub
A	MSTRG.10637		MSTRG.12484	MSTRG.759	17.445	17.22	Ub	32.625	27.405	Ub	46.82	28.5	Ub	72.835	3.885	Fb	15.045	Ub	33.01	40.955	Ub	52.43	86.67	Ub	51.62	20.175	Fb	33.045	34.03	Ub	52.91	56.025	Ub	19.495	17.79	Ub	19.7	22.61	Ub	50.96	45.58	Ub	43.245	37.6	Ub	57.715	4.305	Fb	22.22	Ub	45.11	59.795	Ub	57.2	90.11	Ub	59.94	28.77	Ub	29.32	37.86	Ub	60.315	44.215	Ub	11.81	15.025	Ub	26.78	27.67	Ub	30.455	38.41	Ub	97.315	52.945	Fb	101.435	4.55	Fb	26.685	Ub	66.01	91.47	Ub	159.545	208.53	Ub	40.255	37.5	Fb	50.83	38.525	Ub
A	MSTRG.10638		MSTRG.12485	MSTRG.760	10.85	9.425	Ub	25.01	32.325	Ub	19.17	51.07	Mb	24.915	41.32	Mb	8.575	Ub	14.275	17.4	Ub	14.54	16.91	Ub	17.155	26.54	Ub	9.645	12.025	Ub	17.855	15.44	Ub	17.275	22.075	Ub	10.545	16.555	Ub	28.745	55.395	Mb	43.23	76.96	Mb	37.375	64.035	Mb	8.445	Ub	13.68	19.375	Ub	13.555	21.36	Ub	27.03	21.665	Ub	11.68	15.47	Ub	16.845	20.615	Ub	23.45	46.94	Mb	9.89	8.97	Ub	18.845	18.07	Ub	20.5	46.3	Mb	35.065	24.35	Mb	8.175	Ub	13.595	16.04	Ub	17.295	16.58	Ub	8.385	27.175	Mb	12.04	22.175	Ub
A	MSTRG.10639		MSTRG.12486	MSTRG.761	11.455	10.67	Ub	10.705	10.97	Ub	15.46	10.725	Ub	4.97	2.12	Ub	3.96	Mb	7.76	11.595	Ub	6.445	6.985	Ub	26.66	24.05	Ub	24.495	32.335	Ub	7.925	7.27	Ub	10.14	11.745	Ub	9.455	9.06	Ub	11.13	13.295	Ub	19.225	11.56	Fb	16.03	5.69	Fb	3.895	Ub	22.675	22.945	Ub	10.39	9.185	Ub	25.895	22.675	Ub	30.69	30.74	Ub	12.67	11.235	Ub	7.28	8.145	Ub	13.435	13.3	Ub	25.33	20.24	Ub	30.41	38.7	Mb	37.11	62.24	Mb	17.035	Mb	26.585	27.6	Ub	19.365	17.385	Ub	40.21	57.885	Ub	60.505	48.355	Ub
A	MSTRG.10640		MSTRG.12487	MSTRG.762	5.785	7.395	Ub	41.445	46.1	Ub	64.49	30.485	Ub	120.77	17.28	Fb	3.41	Fb	24.955	23.005	Ub	3.71	1.895	Ub	40.21	16.445	Ub	6.75	7.45	Ub	26.58	27.545	Ub	14.77	17.61	Ub	9.76	12.165	Ub	53.78	48.46	Ub	104.57	18.01	Fb	73.385	11.045	Fb	3.125	Fb	27.22	35.225	Ub	5.845	7.4	Ub	30.62	13.995	Ub	8.31	5.775	Ub	19.725	29.93	Ub	14.07	17	Ub	7.195	5.36	Ub	31.405	30.27	Ub	16.125	11.18	Ub	37.66	2.075	Fb	4.915	Fb	21.635	34.01	Mb	4.035	5.135	Ub	6.515	9.905	Ub	7.12	10.055	Ub
A	MSTRG.10641		MSTRG.12491	MSTRG.764	1.825	2.425	Ub	7.96	14.475	Ub	10.12	8.395	Ub	22.535	4.365	Fb	1.265	Fb	3.715	3.175	Ub	1.625	1.085	Ub	3.44	4.285	Ub	4.095	4.53	Ub	17.33	16.465	Ub	5.35	8.005	Ub	3.785	4.32	Ub	7.89	11.29	Ub	40.33	8.63	Fb	47.5	3.915	Fb	2.345	Fb	4.18	4.065	Ub	1.675	1.895	Ub	16.355	6.165	Fb	4.13	4.435	Ub	15.18	21.23	Ub	4.33	6.825	Ub	1.91	2.565	Ub	9.085	10.6	Ub	6.12	8.425	Mb	25.04	2.92	Fb	1.975	Fb	5.5	6.125	Ub	1.59	1.49	Ub	3.305	9.255	Ub	3.195	4.29	Ub
A	MSTRG.10642		MSTRG.12492	MSTRG.765	41.39	35.32	Ub	93.605	72.58	Ub	88.925	31.895	Fb	150.845	13.005	Fb	30.71	Ub	33.905	31.76	Ub	36.035	37.3	Ub	137.47	41.07	Fb	38.86	37.055	Ub	151.745	121.695	Ub	37.61	32.15	Ub	7.24	11.725	Ub	14.875	26.055	Ub	98.205	7.005	Fb	97.455	7.44	Fb	2.685	Fb	0.665	1.825	Ub	0.51	0.895	Ub	91.785	6.465	Fb	3.5	0.89	Ub	59.62	55.69	Ub	5.89	8.395	Ub	5.91	6.84	Ub	20.115	20.315	Ub	17.855	20.04	Ub	431.625	64.19	Fb	22.56	Fb	2.31	6.145	Ub	2.38	2.445	Ub	4.68	25.78	Mb	9.33	9.515	Ub
A	MSTRG.10643		MSTRG.12493	MSTRG.766	3.89	4.335	Ub	10.635	14.705	Ub	21.04	5.29	Fb	22.005	2.38	Fb	1.21	Fb	3.445	2.685	Ub	1.15	0.83	Ub	8.055	5.655	Fb	5.07	4.74	Ub	26.605	23.905	Ub	6.765	7.83	Ub	6.735	8.325	Ub	13.97	13.56	Ub	33.46	5.99	Fb	40.14	3.81	Fb	2.385	Fb	4.62	4.06	Ub	2.73	1.97	Ub	15.755	7.135	Fb	6.15	5.28	Ub	26.94	32.96	Ub	8.75	10.245	Ub	7.76	6.725	Ub	9.78	11.09	Ub	22.335	8.14	Fb	40.625	1.4	Fb	3.35	Fb	12.39	9.065	Fb	5.665	4.6	Ub	19.135	13.25	Fb	11.265	11.51	Ub
A	MSTRG.10644		MSTRG.12494	MSTRG.767	273.95	203.09	Ub	871.97	802.015	Ub	119.515	125.42	Ub	236.34	169.235	Mb	19.7	Fb	42.045	48.07	Ub	39.99	40.62	Ub	92.34	142.235	Ub	73.975	84.4	Ub	1187.41	1083.4	Ub	1188.31	1119.2	Ub	230.7	457.62	Ub	1071.23	951.025	Ub	387.23	133.635	Fb	186.97	137.415	Mb	15.86	Fb	17.27	21.41	Ub	18.26	23.515	Ub	185.445	96.785	Ub	86.895	100.385	Ub	1544.22	1850.75	Ub	2357.7	1574.66	Ub	149.43	149.025	Ub	600.27	625.96	Ub	76.39	102.435	Mb	263.665	117.865	Ub	18.125	Fb	16.08	34.73	Mb	12.265	19.95	Ub	17.905	100.815	Mb	92.915	145.59	Ub
A	MSTRG.10646		MSTRG.12495	MSTRG.769	10.32	7.165	Fb	18.9	8.875	Fb	18.49	5.98	Fb	27.78	1.75	Fb	3.515	Fb	12.64	10.755	Ub	5.94	4.64	Ub	19.845	8.93	Fb	11.625	11.335	Ub	21.115	14.48	Ub	15.86	10.385	Ub	6.475	5.64	Ub	14.49	9.33	Ub	23.45	4.025	Fb	37.295	1.395	Fb	2.48	Fb	8.835	9.285	Ub	3.85	3.63	Ub	20.555	5.325	Fb	7.88	5.515	Ub	18.76	15.975	Ub	11.91	6.77	Ub	3.6	3.06	Ub	8.31	6.985	Ub	4.99	3.345	Ub	18.38	1.38	Fb	1.565	Fb	5.965	4.95	Ub	1.9	1.99	Ub	4.145	5.045	Ub	3.475	4.465	Ub
A	MSTRG.10645		MSTRG.12496	MSTRG.770	4.735	4.17	Ub	27.16	30.735	Ub	21.765	11.97	Ub	53.37	9.095	Fb	1.93	Fb	6.945	6.955	Ub	2.91	3.145	Ub	25.125	9.54	Fb	3.96	4.305	Ub	41.23	30.29	Ub	5.005	7.345	Ub	9.795	11.27	Ub	43.29	36.415	Ub	72.54	11.12	Fb	71.68	10.445	Fb	2.645	Fb	5.06	6.61	Ub	3.17	2.525	Ub	40.045	5.94	Fb	5.96	5.485	Ub	78.56	50.085	Fb	17.69	14.36	Ub	10.275	9.29	Ub	39.165	44.39	Ub	12.17	25.365	Mb	74.115	29.06	Ub	3.735	Fb	8.3	18.375	Mb	3.845	5.555	Ub	6.71	30.74	Mb	4.415	7.815	Ub
A	MSTRG.11195		MSTRG.13851	MSTRG.771	3.515	3.445	Ub	13.395	16.69	Ub	9.53	11.925	Mb	6.58	5.38	Mb	2.015	Ub	12.175	11.605	Ub	3.925	2.59	Ub	3.935	9.27	Ub	4.93	7.065	Ub	12.71	12.9	Ub	6.385	6.925	Ub	3.58	6.205	Ub	19.285	21.13	Ub	12.45	10.47	Ub	8.845	5.55	Ub	2.38	Ub	11.445	14.355	Ub	3.745	5.305	Ub	6.125	9.99	Ub	6.775	6.515	Ub	12.635	16.405	Ub	7.88	8.58	Ub	2.635	2.325	Ub	9.305	9.45	Ub	5.285	6.48	Mb	4.345	1.705	Ub	2.045	Ub	8.825	12.66	Ub	3.335	3.53	Ub	3.295	7.795	Ub	2.685	4.425	Ub
A	MSTRG.11196		MSTRG.13772	MSTRG.774	6	7.92	Ub	2.84	9.275	Mb	15.285	10.035	Ub	17.485	3.895	Fb	1.36	Fb	16.225	13.215	Ub	8.28	4.835	Ub	16.34	17.29	Ub	15.16	18.945	Ub	5.28	5.515	Ub	5.33	5.505	Ub	2.695	2.87	Ub	3.42	3.715	Ub	17.82	4.44	Fb	15.33	1.32	Fb	1.495	Fb	6.27	9.615	Ub	3.395	3.055	Ub	8.385	8.22	Ub	6.92	10.9	Ub	5.5	7.655	Ub	3.36	3.31	Ub	5.345	6.8	Ub	7.91	6.14	Ub	19.595	10.89	Fb	16.205	1.625	Fb	2.555	Fb	12.995	10.31	Fb	6.78	5.48	Ub	26.57	17.53	Fb	31.415	20.27	Fb
A	MSTRG.11197		MSTRG.13773	MSTRG.775	48.245	54.93	Ub	126.355	134.31	Ub	122.435	70.95	Ub	145.42	34.285	Fb	34.995	Ub	85.835	93.31	Ub	29.8	22.275	Ub	86.085	76.305	Fb	54.585	71.74	Ub	162.87	162.61	Ub	108.345	123.075	Ub	56.02	62.165	Ub	185.895	144.485	Ub	117.095	48.945	Fb	119.065	12.665	Fb	24.64	Ub	91.135	128.265	Ub	27.38	39.935	Ub	87.045	57.125	Ub	46.405	58.32	Ub	122.72	157.26	Ub	89.19	87.97	Ub	43.24	39.705	Ub	66.435	79.38	Ub	84.88	65.505	Ub	148.875	21.065	Fb	31.45	Ub	71.64	150.975	Mb	23.3	30.3	Ub	17.03	69.23	Mb	50.78	80.34	Ub
A	MSTRG.11199		MSTRG.13776	MSTRG.778	2.055	2.9	Ub	7.57	19.695	Mb	19.235	11.52	Ub	67.63	5.24	Fb	0.66	Fb	3.815	4.585	Ub	1.03	0.48	Ub	4.62	7.9	Ub	2.93	4.31	Ub	16.2	19.785	Ub	3.98	7.6	Mb	2.195	6.09	Mb	4.515	21.79	Mb	70.46	17.68	Fb	137.92	15.615	Fb	0.605	Fb	2.755	6.87	Ub	1.37	1.56	Ub	23.83	9.785	Fb	2.845	2.575	Ub	10.2	16.29	Ub	1.545	11.28	Mb	3.635	4.335	Ub	9.925	15.49	Ub	7.22	16.88	Mb	90.215	7.435	Fb	0.73	Fb	5.875	7.805	Ub	1.81	1.99	Ub	3.51	21.745	Mb	1.75	4.925	Ub
A	MSTRG.11200		MSTRG.13777	MSTRG.779	6.305	6.52	Ub	8.5	7.695	Ub	17.05	5.43	Fb	19.9	2.39	Fb	2.04	Fb	11.655	9.875	Ub	5.05	2.805	Ub	8.735	6.07	Fb	7.63	7.825	Ub	14.745	15.03	Ub	8.165	7.12	Ub	8.11	6.335	Ub	12.34	10.985	Ub	30.09	5.995	Fb	38.39	1.44	Fb	5.375	Fb	14.035	18.975	Ub	7.325	8.6	Ub	12.07	10.915	Ub	9.695	10.06	Ub	14.255	17.72	Ub	8.64	6.565	Ub	3.695	3.85	Ub	4.03	4.05	Ub	9.405	6.29	Ub	24.395	1.06	Fb	3.48	Fb	7.385	9.125	Ub	3.5	4.015	Ub	5.055	5.8	Fb	6.825	7.91	Ub
A	MSTRG.11201		MSTRG.13779	MSTRG.780	0.28	0.13	Ub	26.325	72.105	Mb	0.105	5.085	Mb	0.06	8.235	Mb	0.16	Ub	0	0.05	Ub	0.085	0.065	Ub	0.085	9.425	Mb	0.145	0.13	Ub	0.755	0.41	Ub	0.41	0.38	Ub	0.245	0.115	Ub	6.215	10.44	Ub	0.19	3.28	Mb	0.07	5.35	Mb	0.08	Ub	0	0.04	Ub	0.08	0.045	Ub	0.1	6.075	Mb	0.1	0.075	Ub	0.2	0.51	Ub	0.47	0.41	Ub	0.43	0.5	Ub	13.65	24.05	Ub	0.47	7.575	Mb	0.08	10.795	Mb	0.31	Mb	1.925	2.775	Ub	0.295	0.495	Ub	0.09	11.32	Mb	0.22	0.46	Ub
A	MSTRG.11203		MSTRG.13781	MSTRG.782	174.56	159.135	Ub	100.155	101.79	Ub	216.13	102.465	Fb	126.015	13.965	Fb	21.365	Ub	249.69	232.785	Ub	90.14	76.555	Ub	193.835	205.34	Ub	264.05	304.215	Ub	87.195	81.69	Ub	195.515	173.825	Ub	187.07	188.235	Ub	116.27	113.675	Ub	205.435	122.37	Fb	113.42	16.77	Fb	27.295	Ub	290.285	360.685	Ub	106.95	118.39	Ub	154.745	259.535	Ub	245.62	281.005	Ub	94.27	97.91	Ub	213.01	155.905	Ub	149.28	149.915	Ub	63.21	68.12	Ub	198.49	107.155	Fb	107.045	9.335	Fb	24.5	Ub	154.97	169	Ub	60.715	61.5	Ub	249.6	190.74	Fb	195.485	292.68	Ub
A	MSTRG.11806		MSTRG.13223	MSTRG.784	52.175	61.1	Ub	21.285	8.135	Fb	64.19	26.28	Fb	1.635	8.11	Mb	5.695	Mb	15.87	20.135	Ub	16.22	15.135	Ub	43.195	77.25	Ub	136.62	140.305	Ub	6.575	3.81	Ub	57.435	39.48	Ub	44.185	36.27	Ub	8.585	4.23	Ub	16.605	28.275	Mb	2.265	17.86	Mb	5.545	Mb	10.63	14.715	Ub	18.795	19.07	Ub	28.45	116.08	Mb	144.25	154.93	Ub	5.625	4.3	Ub	90.725	56.605	Ub	21.33	24.185	Ub	13.255	13.885	Ub	99.195	40.22	Fb	1.66	4.245	Mb	37.98	Mb	12.145	12.345	Ub	11.205	14.565	Ub	86.095	82.26	Fb	117.545	138.6	Ub
A	MSTRG.11807		MSTRG.13222	MSTRG.785	0.415	0.365	Ub	0.76	5.18	Mb	93.13	9.19	Fb	207.54	3.18	Fb	6.905	Fb	2.89	3.12	Ub	1.32	1.065	Ub	39.95	9.39	Fb	1.905	2.91	Ub	0.49	0.3	Ub	2.355	3.215	Ub	0.365	1.055	Ub	0.15	5.505	Mb	326.735	7.91	Fb	288.31	4.59	Fb	9.71	Fb	2.08	2.655	Ub	1.96	1.93	Ub	122.085	8.175	Fb	4.58	1.29	Fb	0.21	0.165	Ub	1.46	2.77	Ub	3.59	2.935	Ub	0.585	0.96	Ub	10.95	6.215	Fb	184.4	1.215	Fb	13.085	Fb	3.93	4.735	Ub	1.69	2.45	Ub	4.955	7.01	Ub	1.95	3.205	Ub
A	MSTRG.11812		MSTRG.13212	MSTRG.794	0.61	0.535	Ub	9.35	7.415	Ub	7.475	9.41	Ub	0.36	0.335	Ub	7.82	Mb	10.905	15.415	Ub	3.965	7.795	Ub	1.865	5.195	Mb	7.66	12.665	Ub	8.39	7.25	Ub	1.6	1.775	Ub	0.725	1.43	Ub	5.72	4.235	Ub	1.855	9.38	Mb	0.395	0.09	Ub	4.445	Mb	7.83	11.755	Ub	1.415	6.805	Mb	0.46	1.71	Ub	2.54	6.385	Ub	8.97	9.04	Ub	6.695	5.415	Ub	0.36	0.215	Ub	2.61	2.38	Ub	6.965	8.84	Mb	0.385	0.34	Ub	3.52	Mb	8.325	18.15	Mb	3.07	6.255	Ub	1.085	2.75	Ub	3.01	7.43	Ub
A	MSTRG.11813		MSTRG.13214	MSTRG.795	0	0	Ub	0	26.895	Mb	0	20.055	Mb	0	29.345	Mb	0.18	Ub	0	0	Ub	0	0	Ub	0	13.455	Mb	0	0	Ub	0	0	Ub	0	1.355	Mb	0	2.955	Mb	0	31.69	Mb	0	48.085	Mb	0	162.625	Mb	0.18	Ub	0	0	Ub	0	0	Ub	0	9.955	Mb	0	0.11	Ub	0	0	Ub	0	31.785	Mb	0	0	Ub	0	2.225	Mb	0	10.755	Mb	0	18.48	Mb	0.515	Ub	0	0	Ub	0	0	Ub	0	14.045	Mb	0	1.325	Ub
A	MSTRG.11815		MSTRG.13210	MSTRG.797	5.035	5.07	Ub	8.615	8.15	Ub	22.085	25.105	Ub	31.58	28.325	Mb	7.94	Ub	15.52	14.32	Ub	26.305	28.195	Ub	15.715	7.01	Fb	16.57	10.56	Fb	12.975	11.03	Ub	4.64	4.595	Ub	21.15	15.855	Ub	27.2	20.215	Ub	45.225	48.825	Ub	60.24	21.315	Fb	17.805	Ub	39.535	39.415	Ub	51.755	82	Ub	44.98	24.28	Ub	27.345	28.45	Ub	31.15	23.095	Ub	12.035	11.375	Ub	2.575	2.125	Ub	4.64	4.35	Ub	17.765	12.45	Ub	12.505	9.65	Mb	5.195	Ub	8.79	13.515	Ub	13.505	18.57	Ub	2.365	5.385	Ub	10.365	7.615	Ub
A	MSTRG.11818		MSTRG.13207	MSTRG.798	72.555	66.375	Ub	599.825	295.09	Fb	107.26	38.69	Fb	52.73	6.44	Fb	2.775	Fb	143.245	171.155	Ub	41.77	27.64	Ub	38.445	54.89	Ub	112.05	107.965	Ub	566.94	420.315	Ub	111.51	96.815	Ub	87.225	107.935	Ub	761.06	579.085	Ub	88.775	38.92	Fb	44.555	6.48	Fb	2.01	Fb	120.725	186	Ub	49.835	59.87	Ub	47.47	40.185	Ub	74.06	94.08	Ub	578.715	704.36	Ub	106.27	75.67	Ub	53.265	47.78	Ub	366.115	315.05	Ub	93.145	55.865	Fb	42.155	8.035	Fb	1.68	Fb	98.3	130.37	Ub	34.44	42.405	Ub	27.205	45.56	Ub	78.28	92.58	Ub
A	MSTRG.11820		MSTRG.13206	MSTRG.800	20.86	16.615	Ub	0.435	1.43	Mb	20.185	9.375	Fb	0.35	0.13	Ub	0	Ub	0.275	0.755	Ub	3.16	2.345	Ub	20.57	23.685	Ub	48.255	62.01	Ub	0.37	1.16	Ub	21.58	24.475	Ub	14.32	10.07	Ub	1.37	1.23	Ub	5.965	9.14	Ub	0.095	0.18	Ub	0.48	Mb	0.265	0.05	Ub	3.6	1.825	Ub	12.195	23.035	Ub	67.06	69.705	Ub	0.31	0.545	Ub	15.05	10.11	Ub	11.49	13.9	Ub	3.685	2.665	Ub	31.435	13.48	Fb	0.45	0.24	Ub	0.07	Ub	0.445	0.485	Ub	3.51	1.96	Ub	31.65	30.31	Fb	54.755	71.465	Ub
A	MSTRG.11821		MSTRG.13205	MSTRG.801	36.85	35.61	Ub	155.98	101.53	Fb	17.475	13.82	Ub	6.37	1.32	Fb	29.07	Mb	25.075	37.37	Ub	16.145	19.905	Ub	25.97	38.715	Ub	24.17	27.74	Ub	159.37	135.095	Ub	28.53	32.345	Ub	34.705	42.36	Ub	150.44	137.295	Ub	11.86	12.685	Ub	2.065	1.8	Ub	21.715	Mb	32.71	35.26	Ub	15.75	18.135	Ub	21.165	37.28	Ub	17.595	24.25	Ub	183.47	179.345	Ub	47.93	25.86	Ub	38.455	44.305	Ub	131.625	143.675	Ub	27.04	17.565	Ub	3.63	3.915	Mb	29.075	Mb	52.22	56.8	Ub	23.425	24.745	Ub	27.875	41.195	Ub	31.74	35.125	Ub
A	MSTRG.11823		MSTRG.13203	MSTRG.803	17.12	17.12	Ub	142.035	64.24	Fb	40.51	15.125	Fb	12.39	4.595	Fb	0.845	Fb	58.34	71.835	Ub	11.995	6.21	Ub	7.44	19.595	Mb	34.745	36.985	Ub	235.665	178.355	Ub	30.815	29.26	Ub	29.975	37.115	Ub	227.935	162.13	Ub	35.68	19.605	Fb	8.785	5.17	Ub	0.725	Fb	73.42	119.46	Ub	26.345	33.205	Ub	15.625	26.63	Ub	25.615	33.79	Ub	239.795	307.495	Ub	48.235	35.705	Ub	17.255	13.25	Ub	121.985	95.435	Ub	40.895	26.99	Fb	11.615	4.385	Ub	1.84	Ub	59.6	72.705	Ub	16.08	18.5	Ub	16.945	32.475	Ub	39.68	46.08	Ub
A	MSTRG.11825		MSTRG.13200	MSTRG.804	2.87	2.95	Ub	21.6	15.35	Fb	11.4	5.165	Fb	13.67	1.26	Fb	1.085	Fb	19.03	20.255	Ub	1.405	0.65	Ub	1.26	3.605	Mb	3.06	3.46	Ub	11.76	12.405	Ub	8.68	8.075	Ub	6.695	9.825	Ub	70.465	60.335	Ub	18.04	8.735	Fb	14.645	1.385	Fb	2.685	Fb	37.93	45.35	Ub	4.485	6.225	Ub	2.545	7.91	Ub	3.33	3.34	Ub	12.01	21.17	Ub	12.135	11.805	Ub	4.71	3.435	Ub	27.495	25.05	Ub	8.05	9.58	Ub	16.94	1.575	Fb	1.81	Fb	13.22	25.965	Mb	2.545	3.5	Ub	2.61	5.995	Ub	3.335	5.495	Ub
A	MSTRG.11827		MSTRG.13198	MSTRG.805	2.06	1.91	Ub	23.635	11.59	Fb	29.915	2.52	Fb	72.81	0.82	Fb	2.365	Fb	4.25	3.995	Ub	2.05	0.96	Ub	6.105	1.275	Fb	1.15	1.3	Ub	27.635	26.55	Ub	4.43	4.52	Ub	4.445	5.74	Ub	53.94	43.31	Ub	58.16	3.085	Fb	48.685	0.79	Fb	5.61	Fb	3.475	4.185	Ub	2.255	3.25	Ub	8.97	1.64	Fb	3.11	0.885	Fb	28.64	35.74	Ub	7.04	6.46	Ub	5.565	4.65	Ub	76	67.98	Ub	6.09	5.86	Ub	26.535	2.125	Fb	1.61	Fb	5.135	7.62	Ub	2.78	3.425	Ub	1.595	2.7	Ub	1.325	2.275	Ub
A	MSTRG.11829		MSTRG.13196	MSTRG.811	0	0	Ub	0	5.1	Mb	0.055	27.6	Mb	0	52.065	Mb	0.745	Mb	0	0	Ub	0	0	Ub	0	11.055	Mb	0	0	Ub	0	0	Ub	0	0.5	Ub	0	0.75	Ub	0.05	9.685	Mb	0	16.01	Mb	0	36.525	Mb	0.365	Mb	0	0	Ub	0	0	Ub	0	4.675	Mb	0	0	Ub	0	0	Ub	0	11.405	Mb	0.05	0	Ub	0	0.4	Ub	0.06	43.01	Mb	0	95.87	Mb	1.885	Mb	0	0	Ub	0	0	Ub	0	21.23	Mb	0	3.31	Mb
A	MSTRG.11831		MSTRG.13193	MSTRG.813	2.495	1.995	Ub	8.835	7.725	Ub	8.955	7.14	Ub	7.235	5.22	Mb	1.565	Ub	6.215	5.595	Ub	3.24	1.71	Ub	1.305	4.4	Mb	3.42	5.33	Ub	14.74	15.54	Ub	12.07	9.25	Ub	3.02	3.97	Ub	10.045	7.59	Ub	13.53	5.92	Fb	8.78	1.175	Fb	2.17	Ub	6.625	9.2	Ub	3.72	6.045	Ub	2.53	9.18	Ub	4.4	5.32	Ub	11.955	19.89	Ub	19.725	12.82	Ub	2.485	2.365	Ub	4.61	4.87	Ub	9.015	8.065	Ub	8.405	1.07	Fb	1.095	Fb	7.37	6.865	Ub	2.755	3.045	Ub	2.6	5.19	Ub	3.845	6.805	Ub
A	MSTRG.11832		MSTRG.13191	MSTRG.814	5.31	5.195	Ub	30.61	39.675	Ub	15.94	45.785	Mb	37.205	35.225	Mb	1.25	Fb	8.09	8.73	Ub	1.59	0.91	Ub	5.845	15.715	Mb	3.33	3.76	Ub	36.645	34.73	Ub	7.015	10.92	Ub	6.76	9.14	Ub	28.54	32.635	Ub	33.35	38.64	Mb	28.355	31.145	Mb	1.775	Fb	9.55	12.36	Ub	2.79	3.035	Ub	14.545	9.915	Ub	3.605	5.54	Ub	24.46	39.55	Ub	13.135	22.99	Mb	5.735	4.77	Ub	24.285	25.96	Ub	10.115	22.61	Mb	46.195	11.41	Fb	1.525	Fb	8.09	12.215	Ub	2.41	2.58	Ub	3.555	17.07	Mb	4.995	7.79	Ub
A	MSTRG.11834		MSTRG.13190	MSTRG.815	7.55	5.785	Ub	12.92	10.285	Ub	8.155	6.41	Ub	5.925	1.245	Fb	5.025	Mb	13.19	12.205	Ub	6.555	5.825	Ub	6.42	7.07	Ub	11.615	13.08	Ub	14.52	13.06	Ub	9.72	8.555	Ub	10.125	8.87	Ub	16.435	15.51	Ub	18.895	8.455	Fb	15.325	1.685	Fb	9.09	Mb	19.125	25.135	Ub	10.015	9.905	Ub	10.18	14.375	Ub	14.19	12.9	Ub	16.97	19.265	Ub	16.5	11.14	Ub	9.765	12.145	Ub	17.725	16.58	Ub	15.505	14.795	Ub	35.675	3.43	Fb	13.745	Ub	27.64	30.97	Ub	8.765	11.87	Ub	10.825	19.02	Ub	13.155	26.01	Ub
A	MSTRG.11835		MSTRG.13189	MSTRG.816	4.315	4.61	Ub	10.23	14.71	Ub	9.955	6.78	Ub	13	2.225	Fb	1.745	Fb	6.44	6.275	Ub	3.33	1.94	Ub	4.585	7.075	Ub	6.78	7.6	Ub	16.74	17.555	Ub	7.515	7.805	Ub	5.605	6.455	Ub	11.785	11.225	Ub	29.315	4.65	Fb	26.705	1.175	Fb	2.635	Fb	6.905	8.525	Ub	3.33	4.14	Ub	11.835	7.85	Ub	6.245	6.895	Ub	16.965	25.215	Ub	10.17	8.235	Ub	3.035	2.795	Ub	11.915	10.85	Ub	6.675	6.57	Ub	8.655	1.84	Fb	1.75	Ub	4.47	5.135	Ub	1.675	1.645	Ub	3.005	6.14	Ub	4.885	6.59	Ub
A	MSTRG.11836		MSTRG.13187	MSTRG.817	148.38	52.84	Fb	407.675	306.29	Ub	290.935	94.71	Fb	44.165	8.48	Fb	15.05	Ub	473.555	454.725	Ub	221.26	161.44	Ub	327.295	255.335	Fb	603.005	420.235	Fb	85.07	78.44	Ub	750.17	458.545	Fb	101.755	145.145	Ub	204.795	143.705	Ub	78.37	32.18	Fb	41.125	8.765	Fb	11.345	Ub	321.39	258.105	Ub	116.91	71.49	Fb	117.53	167.035	Ub	152.385	405.91	Mb	106.525	118.68	Ub	1483.84	874.215	Ub	115.48	102.395	Ub	318.475	306.575	Ub	381.58	210.53	Fb	119.33	6.405	Fb	12.76	Fb	837.85	548.99	Fb	265.715	245.57	Ub	399.01	495.195	Fb	936.185	689.21	Ub
A	MSTRG.11912		MSTRG.13116	MSTRG.818	1.39	1.085	Ub	24.355	16.8	Fb	13.76	10.415	Ub	8.375	5.05	Ub	25.445	Mb	86.105	80.47	Ub	3.03	4.2	Ub	3.335	2.855	Ub	0.32	0.77	Ub	29.52	31.88	Ub	0.35	2.29	Mb	1.78	4.67	Mb	36.625	36.375	Ub	3.355	14.895	Mb	1.15	8.495	Mb	2.525	Mb	60.26	65.015	Ub	2.26	3.56	Ub	0.925	2.725	Ub	0.105	0.575	Ub	27.065	33.21	Ub	0.47	5.565	Mb	0.675	0.49	Ub	12.455	10.655	Ub	4.155	3.585	Ub	0.105	0.165	Mb	0	Ub	10.04	23.37	Mb	0.585	0.72	Ub	0.02	0.12	Ub	0.035	0.14	Ub
A	MSTRG.11921		MSTRG.13106	MSTRG.824	0.58	0.525	Ub	2.13	12.525	Mb	1.17	42.605	Mb	0	23.435	Mb	0.44	Mb	2.845	2.075	Ub	0.105	0.125	Ub	0.325	7.61	Mb	2.245	1.05	Ub	0.925	1.095	Ub	0.74	2.15	Ub	0.535	0.695	Ub	8.59	7.225	Ub	0.55	2.61	Mb	0.005	0.31	Mb	0	Ub	8.21	12.295	Ub	0.585	0.605	Ub	0.01	0.165	Mb	0.015	0.025	Ub	3.5	9.095	Ub	0.04	0.36	Mb	0.67	0.63	Ub	11.985	9.495	Ub	2.645	14.025	Mb	0.265	8.635	Mb	0.485	Mb	7.095	8.19	Ub	0.65	0.595	Ub	0.715	4.705	Mb	1.16	2.04	Ub
A	MSTRG.11924		MSTRG.13104	MSTRG.825	6.83	6.37	Ub	12.81	15.665	Ub	15.975	6.92	Fb	17.025	1.875	Fb	0.78	Fb	8.675	6.975	Ub	20.46	17.65	Ub	18.3	5.895	Fb	5.43	4.905	Ub	21.175	18.615	Ub	4.145	5.485	Ub	4.185	4.195	Ub	10.045	7.365	Ub	17.51	3.415	Fb	26.87	1.18	Fb	1.04	Fb	7.47	8.795	Ub	3.895	4.44	Ub	11.165	4.265	Fb	4.12	3.355	Ub	12.335	13.545	Ub	3	3.39	Ub	2.775	2.335	Ub	8.825	7.865	Ub	6.92	17.135	Mb	19.46	10.75	Ub	1.26	Fb	4.005	4.62	Ub	4.81	4.695	Ub	4.17	9.59	Ub	3.315	5.12	Ub
A	MSTRG.11926		MSTRG.13102	MSTRG.827	0	0	Ub	0	30.895	Mb	0	15.275	Mb	0	12.56	Mb	0	Ub	0	0	Ub	0	0	Ub	0	16.68	Mb	0	0	Ub	0	0	Ub	0	0.87	Mb	0	2.74	Mb	0	34.085	Mb	0	34.5	Mb	0	43.565	Mb	0.325	Ub	0	0.17	Ub	0	0	Ub	0	8.675	Mb	0	0.065	Ub	0	0	Ub	0	15.375	Mb	0	0	Ub	0.085	1.015	Mb	0	51.295	Mb	0	253.895	Mb	2.18	Mb	0	0.16	Ub	0	0	Ub	0	65.865	Mb	0	4.365	Mb
A	MSTRG.11932		MSTRG.13099	MSTRG.828	0	0.16	Ub	0	63.44	Mb	0	173.785	Mb	0	249.37	Mb	3.13	Mb	0	0.075	Ub	0	0	Ub	0	103.58	Mb	0	0	Ub	0	0	Ub	0	9.13	Mb	0	10.125	Mb	0	169.775	Mb	0	269.84	Mb	0	461.365	Mb	3.905	Mb	0	0.105	Ub	0	0	Ub	0	76.38	Mb	0	0.385	Ub	0	0	Ub	0.055	175.875	Mb	0	0	Ub	0.13	2.53	Mb	0	201.61	Mb	0	201.46	Mb	6.535	Mb	0	0.045	Ub	0	0	Ub	0.04	129.785	Mb	0	13.485	Mb
A	MSTRG.11927		MSTRG.13096	MSTRG.829	2.83	2.87	Ub	14.29	14.685	Ub	9.725	5.975	Ub	15.71	1.675	Fb	1.945	Fb	6.685	7.065	Ub	3.385	1.88	Ub	2.755	4.29	Ub	5.015	6.625	Ub	20.32	20.175	Ub	7.575	6.485	Ub	4.715	3.995	Ub	15.685	11.12	Ub	27.85	14.905	Fb	16.82	2.08	Fb	3.395	Ub	7.695	13.065	Ub	6.18	7.275	Ub	6.15	12.505	Ub	34.41	27.89	Ub	20.705	32.485	Ub	20.32	16.285	Ub	2.03	1.945	Ub	15.47	13.45	Ub	10.97	8.385	Ub	13.1	1.995	Fb	3.84	Ub	11.435	13.77	Ub	2.71	3.815	Ub	2.77	5.925	Ub	6.515	9.055	Ub
A	MSTRG.11935		MSTRG.13097	MSTRG.830	0	0	Ub	0	7.79	Mb	0	33.105	Mb	0	51.155	Mb	0.5	Mb	0	0	Ub	0	0	Ub	0	10.74	Mb	0	0	Ub	0	0	Ub	0	0.445	Mb	0	1.205	Mb	0	8.44	Mb	0	100.63	Mb	0	134.605	Mb	2.785	Mb	0	0.125	Ub	0	0	Ub	0	10.455	Mb	0	0	Ub	0.045	0	Ub	0	29.325	Mb	0	0	Ub	0	0.295	Ub	0	126.18	Mb	0	185.73	Mb	5.18	Mb	0	0	Ub	0	0	Ub	0.06	32.58	Mb	0	6.365	Mb
A	MSTRG.11937		MSTRG.13095	MSTRG.832	278.635	224.41	Ub	90.385	84.965	Ub	96.64	51.88	Ub	2.03	3.07	Mb	4.315	Mb	207.795	151.405	Ub	64.495	43.57	Ub	132.415	227.83	Ub	257.115	291.895	Ub	1.255	3.85	Ub	177.55	152.41	Ub	178.68	107.085	Ub	58.26	49.89	Ub	30.66	28.095	Ub	1.17	7.96	Mb	4.5	Mb	183.53	136.305	Ub	85.005	42.285	Fb	99.08	284.305	Ub	362.21	365.5	Ub	2.98	3.785	Ub	102.725	83.185	Ub	81.855	84.84	Ub	61.075	50.93	Ub	99.405	69.535	Ub	4.63	1.775	Ub	3.245	Mb	124.22	106.255	Ub	51.94	54.71	Ub	166.145	216.53	Fb	206.8	281.205	Ub
A	MSTRG.11938		MSTRG.13093	MSTRG.833	23.035	21.27	Ub	438.41	236.345	Fb	60.785	23.13	Fb	60.08	11.39	Fb	8.56	Fb	24.545	25	Ub	4.95	2.26	Ub	12.24	24.51	Ub	14.605	18.745	Ub	323.93	229.595	Ub	30.395	30.295	Ub	33.64	56.65	Ub	495.665	368.265	Ub	109.195	27.1	Fb	67.68	11.89	Fb	7.26	Fb	24.645	36.66	Ub	8.235	6.9	Ub	25.905	29.575	Ub	11.585	12.68	Ub	278.33	390.74	Ub	37.38	35.25	Ub	41.43	36.845	Ub	471.6	399.28	Ub	31.4	40.165	Mb	66.785	11.595	Fb	6.55	Fb	27.455	27.885	Ub	13.79	12.365	Ub	16.965	38.57	Ub	10.215	19.24	Ub
A	MSTRG.11940		MSTRG.13091	MSTRG.836	1.625	1.25	Ub	9.21	9.67	Ub	5.645	4.28	Ub	8.655	1.39	Fb	0.83	Fb	3.41	2.66	Ub	1.61	0.66	Ub	1.9	2.525	Ub	3	3.005	Ub	18.355	17.105	Ub	3.7	4.65	Ub	1.59	3.05	Ub	6.975	8.01	Ub	12.825	5.825	Fb	14.8	3.39	Fb	1.685	Fb	2.6	4.375	Ub	1.855	1.65	Ub	5.63	3.775	Ub	3.45	2.96	Ub	15.995	20.455	Ub	6.38	6.13	Ub	2.255	2.08	Ub	9.27	8.09	Ub	4.33	7.445	Mb	15.43	3.87	Fb	2.22	Ub	3.28	3.93	Ub	1.21	1.685	Ub	1.68	4.755	Ub	2.62	3.205	Ub
A	MSTRG.11941		MSTRG.13088	MSTRG.837	12.495	12.695	Ub	80.66	52.535	Fb	25.49	13.855	Fb	20.84	2.865	Fb	3.57	Ub	25.055	26.685	Ub	7.5	3.87	Ub	6.22	12.725	Ub	10.025	12.92	Ub	50.375	46.085	Ub	24.475	22.72	Ub	16.955	23.465	Ub	122.875	88.67	Ub	69.75	16.7	Fb	36.07	3.125	Fb	4.98	Fb	37.035	48.31	Ub	15.155	13.24	Ub	13.37	20.125	Ub	9.285	8.865	Ub	49.83	109.895	Mb	49.795	40.18	Ub	16.93	13.48	Ub	86.84	83.105	Ub	23.485	17.055	Ub	28.46	1.93	Fb	4.905	Fb	33.905	40.595	Ub	11.17	11.015	Ub	11.305	15.245	Ub	8.81	14.895	Ub
A	g1728		g5947	MSTRG.840	0	0.02	Ub	0.06	0.055	Ub	0.03	0	Ub	0.065	0	Ub	0	Ub	0.6	0.66	Ub	0	0	Ub	0	0	Ub	0	0.03	Ub	0.125	0.115	Ub	0.045	0	Ub	0	0	Ub	0.09	0	Ub	0	0.1	Ub	0	0	Ub	0	Ub	2.235	1.69	Ub	0	0	Ub	0	0	Ub	0	0	Ub	0.09	0.08	Ub	0.02	0.135	Ub	0	0	Ub	5.965	9.74	Ub	0.85	0.09	Fb	0	0.09	Ub	0	Ub	2.75	3.68	Ub	0	0	Ub	0	0	Ub	0	0	Ub
A	MSTRG.11949		MSTRG.13082	MSTRG.841	6.575	8.845	Ub	20.35	14.755	Ub	38.405	30.315	Ub	33.915	8.97	Fb	8.085	Ub	68.18	76.155	Ub	10.115	12.09	Ub	15.395	18.085	Ub	14.095	22.32	Ub	18.74	20.485	Ub	18.005	20.755	Ub	12.305	14.475	Ub	74.57	64.98	Ub	42.04	56.95	Mb	21.225	12.14	Ub	12.94	Mb	114.65	161.28	Ub	11.4	19.315	Ub	15.575	22.995	Ub	17.495	23.48	Ub	23.2	25.615	Ub	33.62	31.935	Ub	10.05	7.165	Ub	29.485	29.64	Ub	34.065	29.605	Ub	27.805	9.81	Ub	22.94	Mb	77.35	146.735	Mb	10.915	15.105	Ub	10.385	22.975	Ub	19.58	29.905	Ub
A	MSTRG.12275		MSTRG.12247	MSTRG.843	1.63	1.725	Ub	2.125	5.68	Mb	11.795	2.93	Fb	41.84	2.375	Fb	0.945	Fb	0.69	1.96	Ub	0.88	1.57	Ub	14.305	2.15	Fb	2.115	1.93	Ub	12.96	11.52	Ub	1.645	2.58	Ub	3.09	3.585	Ub	2.185	4.83	Mb	29.95	3.565	Fb	26.93	2.065	Fb	2.15	Fb	1.005	2.335	Ub	0.615	0.655	Ub	19.18	1.535	Fb	1.22	1.875	Ub	12.595	8.54	Ub	3.15	4.095	Ub	1.63	1.97	Ub	1.15	1.645	Ub	5.225	7.62	Mb	18.845	2.655	Fb	0.705	Fb	1.505	4.735	Mb	0.675	2.46	Mb	2.085	2.81	Ub	2.705	3.355	Ub
A	MSTRG.12276		MSTRG.12248	MSTRG.844	24.44	28.16	Ub	33.815	27.785	Ub	72.21	30.645	Fb	18.64	3.03	Fb	3.17	Ub	216.965	184.555	Ub	61.5	35.87	Ub	63.73	78.695	Ub	112.7	113.275	Ub	17.885	17.075	Ub	26.41	27.205	Ub	27.58	23.9	Ub	35.195	27.04	Ub	35.81	28.19	Ub	27.075	2.395	Fb	7.515	Ub	176.495	215.53	Ub	56.33	53.995	Ub	52.615	85.86	Ub	118.98	96.805	Ub	14.955	16.75	Ub	28.41	21.24	Ub	17.86	12.78	Ub	17.805	13.95	Ub	102.755	69.91	Ub	20.785	3.99	Fb	11.37	Mb	162.82	177.51	Ub	45.405	43.515	Ub	90.015	91.6	Fb	146.31	161.6	Ub
A	MSTRG.10490		MSTRG.11732	MSTRG.1078	0.68	0.725	Ub	21.53	14.805	Fb	5.875	7.295	Mb	0.145	0.225	Mb	0.9	Mb	49.995	69.06	Ub	1.565	1.205	Ub	0.235	0.665	Mb	0.375	0.76	Ub	6.55	6.845	Ub	0.06	0.15	Ub	2	2.5	Ub	43.24	40.24	Ub	3.52	16.545	Mb	0.01	0.01	Ub	0.03	Ub	88.15	144.09	Ub	4.745	5.92	Ub	0	0.225	Mb	0.05	0.21	Ub	9.83	18.615	Ub	0.27	0.24	Ub	0.68	0.52	Ub	7.58	8.255	Ub	5.62	4.905	Ub	0	0.03	Mb	0.01	Ub	21.41	29.515	Ub	0.85	1.245	Ub	0.04	0.075	Ub	0.045	0.185	Ub
A	MSTRG.10492		MSTRG.11735	MSTRG.1085	0	0	Ub	0	23.825	Mb	0	93.89	Mb	0	118.34	Mb	1.06	Mb	0	0	Ub	0	0	Ub	0	17.965	Mb	0	0	Ub	0	0	Ub	0	3.14	Mb	0	1.01	Mb	0	12.485	Mb	0	59.795	Mb	0	102.34	Mb	1.305	Mb	0	0	Ub	0	0	Ub	0	5.74	Mb	0	0.115	Ub	0	0	Ub	0	28.64	Mb	0	0	Ub	0.055	0.86	Mb	0	64.37	Mb	0	109.34	Mb	2.28	Mb	0	0	Ub	0	0	Ub	0	30.72	Mb	0	4.21	Mb
A	MSTRG.10493		MSTRG.11737	MSTRG.1086	3.77	3.37	Ub	2.64	2.04	Ub	8.865	14.27	Mb	0	0	Ub	0	Ub	37.81	57.83	Ub	2.525	5.35	Ub	0	0.02	Ub	0.04	0.83	Mb	37.8	48.14	Ub	0.06	0	Ub	4.95	3.02	Ub	2.91	1.715	Ub	5.87	25.21	Mb	0	0	Ub	0	Ub	53.695	91.825	Ub	5.32	16.245	Mb	0.065	0.125	Ub	0.07	0.245	Ub	55.455	68.045	Ub	0.45	0.04	Ub	4.845	3.365	Ub	3.955	1.415	Fb	20.6	14.795	Ub	0.115	0	Ub	0	Ub	34.88	31.165	Ub	2.81	8.725	Mb	0	0	Ub	1.535	0.455	Ub
A	MSTRG.10495		MSTRG.11744	MSTRG.1088	2.24	1.74	Ub	10.08	17.67	Mb	9.035	72.355	Mb	15.575	57.985	Mb	1.29	Fb	3.64	4.25	Ub	1.19	1.11	Ub	4.855	16.93	Mb	2.71	3.375	Ub	13.16	11.31	Ub	4.09	6.05	Ub	2.245	2.905	Ub	8.155	11.67	Ub	17.45	62.36	Mb	18.015	53.325	Mb	1.34	Fb	4.38	6.795	Ub	1.51	1.915	Ub	5.185	9.37	Ub	2.67	3.025	Ub	10.57	16.14	Ub	5.715	23.895	Mb	1.48	1.7	Ub	7.165	8.72	Ub	3.96	40.7	Mb	18.24	19.985	Mb	2.525	Fb	3.665	6.72	Mb	0.91	0.96	Ub	0.94	11.025	Mb	1.695	5.21	Ub
A	MSTRG.10496		MSTRG.11745	MSTRG.1089	12.7	8.505	Fb	20.485	13.745	Fb	10.005	19.49	Mb	0.405	0.815	Mb	89.69	Mb	17.915	9.27	Fb	9.725	7.49	Ub	14.23	42.44	Mb	24.295	40.165	Ub	8.535	5.665	Ub	24.56	24.875	Ub	9.735	9.75	Ub	11.015	4.825	Ub	7.83	44.35	Mb	0.37	1.95	Mb	199.55	Mb	21.825	29.1	Ub	13.155	13.06	Ub	17.5	124.05	Mb	43.13	76.95	Ub	8.82	7.54	Ub	41.005	26.88	Ub	12.61	10.19	Ub	30.095	25.29	Ub	17.225	18.42	Ub	0.295	0.755	Mb	200.575	Mb	54.38	20.075	Fb	14.925	10.96	Ub	26.245	39.65	Ub	37.04	41.375	Ub
A	MSTRG.10506		MSTRG.11752	MSTRG.1090	2.51	2.715	Ub	6.96	14.42	Mb	20.2	14.045	Ub	23.51	8.88	Fb	1.29	Fb	5.395	5.605	Ub	1.965	0.77	Ub	4.375	6.455	Ub	3.68	4.545	Ub	11.745	13.12	Ub	6.29	6.26	Ub	2.81	3.51	Ub	6.89	6.965	Ub	42.685	5.53	Fb	28.055	2.005	Fb	1.27	Fb	4.725	6.3	Ub	2.445	2.935	Ub	6.12	4.245	Ub	3.695	3.315	Ub	11.37	20.955	Ub	9.885	8.375	Ub	2.23	1.94	Ub	5.825	6.135	Ub	8.19	6.75	Ub	19.145	1.11	Fb	1.385	Fb	5.43	6.425	Ub	1.69	1.465	Ub	1.525	4.73	Mb	2.835	4.32	Ub
A	MSTRG.10507		MSTRG.11753	MSTRG.1091	15.19	5.745	Fb	89.225	40.09	Fb	26.59	6.265	Fb	3.905	0.995	Fb	4.415	Mb	58.97	44.655	Ub	42.66	32.95	Ub	51.3	45.675	Ub	114.23	78.89	Fb	11.655	8.06	Ub	31.585	22.19	Ub	20.535	19.58	Ub	64.235	36.535	Fb	1.865	1.73	Ub	0.975	0.395	Ub	0.48	Ub	30.91	32.55	Ub	29.345	17.515	Fb	11.73	20.91	Ub	31.9	37.715	Ub	32.825	18.04	Ub	101.42	53.38	Fb	9.515	8.03	Ub	29.86	31.255	Ub	14.775	5.485	Fb	2.02	3.505	Mb	4.21	Mb	18.66	16.875	Ub	10.915	10.775	Ub	17.355	16.925	Fb	55.065	27.545	Fb
A	MSTRG.10509		MSTRG.11754	MSTRG.1093	0	0	Ub	0	26.62	Mb	0	48.31	Mb	0	58.51	Mb	0.4	Ub	0	0	Ub	0	0	Ub	0	39.275	Mb	0	0	Ub	0	0	Ub	0	0.63	Ub	0	1.28	Mb	0.195	27.36	Mb	0	33.24	Mb	0	51.83	Mb	0.31	Ub	0	0	Ub	0	0	Ub	0	5.725	Mb	0	0	Ub	0	0.1	Ub	0	24.37	Mb	0	0	Ub	0	1.24	Mb	0	15.235	Mb	0	18.87	Mb	0.72	Mb	0	0	Ub	0	0	Ub	0	8.87	Mb	0	2.085	Ub
A	MSTRG.10510		MSTRG.11755	MSTRG.1094	0.185	0.145	Ub	3.505	1.8	Fb	0.72	0.755	Ub	0.065	0.23	Mb	0	Ub	0.44	0.37	Ub	0.985	0.51	Ub	0.01	0.065	Ub	0.18	0.23	Ub	4.785	3.74	Ub	0.07	0.2	Ub	0.155	0.26	Ub	23.66	9.005	Ub	0.11	0.215	Ub	0.04	0.155	Mb	0	Ub	0.095	0.1	Ub	0.07	0.08	Ub	0.025	0.125	Ub	0.04	0.065	Ub	4.72	6.4	Ub	0.23	0.17	Ub	0.17	0.135	Ub	3.445	2.695	Ub	0.495	0.635	Ub	0.495	0.025	Fb	0	Fb	0.265	0.47	Ub	0.19	0.36	Ub	0.22	0.62	Ub	0.49	1.18	Ub
A	MSTRG.10511		MSTRG.11756	MSTRG.1095	4.375	8.95	Mb	0	0	Ub	2.435	0.225	Fb	0.13	0	Ub	0	Ub	2.79	3.235	Ub	0.515	0.195	Ub	2.945	0.505	Fb	10.8	1.625	Fb	0.035	0.06	Ub	1.855	2.43	Ub	3.63	1.635	Ub	1.51	0.505	Ub	2.64	1.09	Fb	0.045	0.04	Ub	0.065	Ub	2.01	1.205	Ub	1.595	0.335	Ub	5.29	1.29	Fb	8.77	4.13	Ub	0	0	Ub	0.41	1.465	Ub	10.035	8.405	Ub	2.98	1.86	Ub	24.925	13.09	Fb	0.135	0.285	Mb	0.075	Ub	67.915	47.29	Fb	4.87	4.45	Ub	23.98	21.315	Fb	12.73	29.265	Ub
A	MSTRG.10512		MSTRG.11757	MSTRG.1096	0.76	2.82	Mb	0.365	0.15	Ub	6.64	4.075	Ub	2.195	0.04	Fb	0	Fb	0.755	0.72	Ub	0.05	0.035	Ub	5.62	7.81	Ub	21.225	19.76	Ub	0.08	0.055	Ub	0.015	0.105	Ub	1.4	0.485	Ub	0.265	0.235	Ub	6.57	1.815	Fb	1.78	0.025	Fb	0.445	Ub	1.3	1.11	Ub	0.19	0	Ub	1.885	1.59	Ub	4.405	4.545	Ub	0	0.05	Ub	0.04	0	Ub	0.705	1.155	Ub	1.22	1.39	Ub	4.75	3.8	Ub	7.62	0.095	Fb	0.22	Fb	0.405	0.435	Ub	0.03	0.035	Ub	2.995	11.975	Mb	13.405	26.4	Ub
A	MSTRG.10513		MSTRG.11758	MSTRG.1097	0.31	0.39	Ub	1.075	0.925	Ub	40.53	31.96	Ub	0.415	0.215	Ub	0.03	Ub	498.835	435.595	Ub	0.065	0.135	Ub	0.125	0.05	Ub	0.1	0.055	Ub	0.71	0.56	Ub	0.495	0.645	Ub	0.75	0.21	Ub	1.07	0.5	Ub	17.345	54.445	Mb	0.405	0.02	Fb	0	Ub	613.355	753.75	Ub	0.045	0.165	Ub	0.26	0.135	Ub	0.02	0.12	Ub	0.23	0.27	Ub	0.155	0.065	Ub	0.03	0.075	Ub	0.825	0.695	Ub	83.755	44.42	Fb	0.04	0.12	Mb	0	Ub	439.265	448.65	Ub	0.11	0.02	Ub	0	0.09	Ub	0.02	0.06	Ub
A	MSTRG.10514		MSTRG.11759	MSTRG.1098	9.235	8.575	Ub	28.115	27.545	Ub	28.72	12.625	Fb	31.375	5.24	Fb	3.88	Fb	13.09	13.42	Ub	7	6.155	Ub	16.205	11.33	Fb	9.505	12.455	Ub	36.355	34.385	Ub	14.895	18.34	Ub	8.1	10.815	Ub	30.115	27.41	Ub	34.885	16.915	Fb	20.315	11.42	Ub	3.795	Ub	13.39	18.065	Ub	5.8	7.815	Ub	21.775	10.165	Fb	8.965	9.24	Ub	29.295	38.475	Ub	16.435	16.305	Ub	4.89	5.415	Ub	17.15	21.81	Ub	11.83	13.075	Ub	19.97	3.8	Fb	4.765	Ub	10.61	15.505	Ub	3.315	3.985	Ub	4.76	12.48	Ub	5.215	10.205	Ub
A	MSTRG.10515		MSTRG.11760	MSTRG.1099	96.965	100.115	Ub	138.27	174.84	Ub	86.42	126.905	Mb	232.205	211.305	Mb	40.23	Ub	55.505	65.125	Ub	27.88	24.255	Ub	84.645	117.61	Ub	93.465	105.9	Ub	183.25	149.61	Ub	173.33	177.47	Ub	120.74	153.765	Ub	163.615	165.56	Ub	148.995	131.865	Ub	199.7	201.985	Mb	55.68	Ub	57.21	64.26	Ub	27.325	18.14	Ub	122.715	126.87	Ub	105.125	93.885	Ub	144.875	159.15	Ub	212.73	232.955	Ub	147.26	130.905	Ub	119.875	118.27	Ub	97.505	61.605	Fb	171.795	23.53	Fb	68.775	Ub	80.965	74.1	Ub	33.29	26.46	Ub	134.005	109.88	Fb	131.29	99.42	Ub
A	MSTRG.10517		MSTRG.11765	MSTRG.1102	164.6	132.565	Ub	335.885	391.085	Ub	5.735	7.23	Ub	0.805	0.82	Ub	0	Ub	2.56	9.155	Mb	0.84	2.13	Ub	9.14	16.03	Ub	26.51	28.35	Ub	51.5	37.555	Ub	2742.74	2408.43	Ub	149.615	1309.61	Mb	196.555	239.16	Ub	3.535	1.885	Ub	2.46	0.285	Fb	0	Fb	5.905	11.615	Ub	0.1	0.365	Ub	2.715	8.8	Ub	2.64	18.64	Mb	43.155	94.96	Ub	12666.2	10799.5	Ub	186.825	429.895	Ub	316.25	762.035	Mb	31.46	70.64	Mb	1.155	0.215	Ub	1.07	Ub	25.07	78.25	Mb	4.245	17.87	Mb	19.985	144.995	Mb	75.24	273.81	Mb
A	MSTRG.10518		MSTRG.11766	MSTRG.1103	12.43	17.04	Ub	23.705	24.85	Ub	127.77	92.71	Ub	36.68	8.475	Fb	14.94	Mb	43.155	43.02	Ub	156.28	77.135	Ub	17.715	35.265	Ub	75.335	88.97	Ub	35.305	29.545	Ub	23.435	21.37	Ub	17.56	14.05	Ub	24.915	23.905	Ub	84.73	96.675	Ub	43.215	6.245	Fb	17.175	Mb	42.415	52.345	Ub	116.695	181.755	Ub	33.465	36.105	Ub	68.9	83.32	Ub	32.535	40.245	Ub	21.755	20.61	Ub	12.585	9.62	Ub	14.825	14.545	Ub	121.32	76.77	Fb	32.78	3.755	Fb	10.55	Ub	35.565	34.69	Ub	64.69	62.545	Ub	16.87	34.275	Ub	77.655	90.305	Ub
A	MSTRG.10519		MSTRG.11769	MSTRG.1106	0	0.025	Ub	0.03	0.03	Ub	816.49	73.755	Fb	1.245	1.75	Mb	14.775	Mb	2020.12	557.805	Fb	615.23	164.465	Fb	779.975	196.225	Fb	2029.84	338.005	Fb	0	0	Ub	0.035	0	Ub	134.27	51.23	Fb	19.23	16.255	Ub	94.575	18.56	Fb	2.295	1.55	Ub	6.71	Mb	756.64	118.675	Fb	174.6	23.365	Fb	405.46	165.48	Fb	1239.37	501.58	Fb	0.4	0.37	Ub	73.365	53.675	Ub	0	0	Ub	92.16	41.795	Fb	1060.86	229.615	Fb	2.035	37.48	Mb	7.595	Mb	918.635	224.665	Fb	560.01	239.88	Fb	2943.24	937.09	Fb	3283.49	987.785	Fb
A	MSTRG.10520		MSTRG.11771	MSTRG.1107	0.325	0.465	Ub	3.79	1.87	Fb	1.79	1.425	Ub	0	0.015	Ub	0	Ub	8.95	10.255	Ub	1.215	0.7	Ub	0.035	0.21	Ub	0.015	0.2	Ub	3.305	2.785	Ub	0.04	0.04	Ub	0.66	0.56	Ub	4.465	3.005	Ub	0.81	3.145	Mb	0	0.015	Ub	0	Ub	12.715	17.01	Ub	2.78	2.105	Ub	0.015	0.08	Ub	0.03	0.045	Ub	3.23	4.58	Ub	0.225	0.18	Ub	0.59	0.43	Ub	2.96	1.78	Ub	2.76	1.54	Fb	0.085	0.04	Ub	0.01	Ub	7.79	9.93	Ub	1.57	1.02	Ub	0.07	0.265	Ub	0.095	0.235	Ub
A	MSTRG.10525		MSTRG.11775	MSTRG.1180	8.825	7.605	Ub	161.695	128.195	Ub	31.375	13.68	Fb	63.665	8.865	Fb	0.795	Fb	44.2	49.05	Ub	3.825	2.16	Ub	13.305	9.57	Fb	9.885	11.365	Ub	199.845	168.2	Ub	36.565	25.895	Ub	15.36	29.53	Ub	234.25	172.96	Ub	85.015	14.9	Fb	85.81	10.18	Fb	5.675	Fb	18.925	24.455	Ub	2.92	3.245	Ub	34.18	10.52	Fb	6.625	4.385	Ub	230.84	285.14	Ub	144.095	105.29	Ub	8.27	6.925	Ub	83.155	98.475	Ub	9.615	8.92	Ub	43.49	3.72	Fb	0.295	Fb	16.61	26.385	Mb	1.74	2.665	Ub	3.11	7.055	Ub	1.36	3.73	Ub
A	MSTRG.10527		MSTRG.11779	MSTRG.1181	5.755	6.105	Ub	18.9	28.06	Mb	35.39	33.09	Ub	32.86	18.51	Ub	5.215	Fb	21.82	19.59	Ub	9.025	5.1	Ub	10.02	17.925	Ub	19.57	20.47	Ub	23.535	22.45	Ub	12.15	17.83	Ub	6.58	7.2	Ub	16.535	15.385	Ub	57.935	30.11	Fb	50.795	20.13	Fb	7.645	Fb	20.335	25.06	Ub	14.21	14.26	Ub	14.935	22.39	Ub	16.63	18.545	Ub	22.415	30.995	Ub	22.885	27.875	Ub	6.14	4.57	Ub	14.865	14.28	Ub	31.725	54.67	Mb	31.585	19.81	Mb	5.33	Fb	25.735	25.575	Ub	9.16	9.225	Ub	12.045	35.03	Mb	20.975	29.225	Ub
A	MSTRG.10529		MSTRG.11780	MSTRG.1183	0.015	1.39	Mb	0.16	31.89	Mb	0.13	24.43	Mb	0	16.52	Mb	0.305	Mb	0.38	0.385	Ub	0	0.045	Ub	0.02	14.33	Mb	0.02	0.02	Ub	0.195	0.12	Ub	0.065	7.8	Mb	0.05	7.19	Mb	0.275	41.1	Mb	0.12	37.605	Mb	0	28.925	Mb	0.485	Mb	0.94	1.05	Ub	0.055	0.065	Ub	0	16.535	Mb	0.025	0.11	Ub	0.1	0.305	Ub	0.16	19.73	Mb	0.015	0.065	Ub	0.335	1.99	Mb	0.405	6.975	Mb	0.025	3.91	Mb	0.08	Ub	2	1.635	Ub	0.045	0.115	Ub	0	6.02	Mb	0	0.46	Ub
A	MSTRG.10530		MSTRG.11782	MSTRG.1184	6.31	6.415	Ub	24.415	42.125	Mb	16.105	46.33	Mb	16.75	27.77	Mb	2.625	Ub	15.795	14.455	Ub	4.36	1.755	Ub	3.535	22.455	Mb	6.55	7.17	Ub	14.795	14.445	Ub	15.025	15.015	Ub	6.43	10.51	Ub	23.955	37.51	Ub	23.165	48.035	Mb	18.59	35.925	Mb	4.075	Ub	13.16	16.835	Ub	7.035	6.685	Ub	4.405	19.69	Mb	5.095	5.03	Ub	11.385	22.83	Ub	17.88	28.385	Ub	5.16	3.765	Ub	15.845	13.025	Ub	10.625	61.73	Mb	11.965	32.695	Mb	2.725	Ub	10.285	12.35	Ub	4.72	5.62	Ub	4.88	27.585	Mb	5.075	10.425	Ub
A	MSTRG.10531		MSTRG.11783	MSTRG.1185	26.01	22.765	Ub	61.37	53.85	Ub	34.92	38.7	Ub	28.005	13.36	Ub	11.85	Mb	34.445	39.15	Ub	17.61	14.025	Ub	23.63	68.54	Mb	23.78	35.33	Ub	75.485	66.69	Ub	58.29	53.65	Ub	27.405	32.64	Ub	49.575	41.01	Ub	54.76	29.925	Fb	44.34	16.99	Fb	18.425	Mb	41.63	62.805	Ub	19.94	27.845	Ub	53.125	95.99	Ub	29.78	39.25	Ub	74.765	108.775	Ub	107.525	86.77	Ub	27.175	24.335	Ub	46.33	45.145	Ub	32.335	39.81	Mb	44.335	15.175	Ub	15.765	Ub	54.545	52.365	Ub	17.85	19.775	Ub	26.37	76.87	Mb	39.295	51.88	Ub
A	MSTRG.10532		MSTRG.11784	MSTRG.1186	1158.19	1106.13	Ub	1838.22	1475.91	Ub	1150.31	371.185	Fb	725.79	79.16	Fb	435.955	Mb	1205.44	978.13	Ub	611.905	630.16	Ub	1920.52	792.275	Fb	962.475	697.38	Ub	2223.78	2088.49	Ub	903.19	839.09	Ub	1406.43	1804.94	Ub	2211.55	1994.13	Ub	1672.37	434.125	Fb	1605.88	200.17	Fb	497.07	Ub	1628.79	1456.17	Ub	653.745	642.985	Ub	2615.57	1326.49	Ub	1198.21	839.555	Ub	2306.37	2296.24	Ub	905.145	823.475	Ub	1475.83	1298.14	Ub	3191.28	2684.11	Ub	1093.04	468.07	Fb	1423.4	114.17	Fb	401.14	Ub	1189.51	1073.77	Ub	721.39	705.31	Ub	1452.46	779.51	Fb	1104.48	771.855	Ub
A	MSTRG.10534		MSTRG.11786	MSTRG.1188	9.76	8.77	Ub	11.77	11.42	Ub	22.385	6.81	Fb	42.155	1.895	Fb	9.03	Ub	9.515	9.665	Ub	6.785	6.965	Ub	33.6	13.97	Fb	11.91	14.17	Ub	19.885	17.68	Ub	11.555	12.16	Ub	12.185	14.295	Ub	14.39	12.985	Ub	49.285	14.67	Fb	51.085	7.88	Fb	26.96	Mb	14.675	13.39	Ub	7.625	8.06	Ub	53.205	19.375	Fb	22.48	23.665	Ub	29	31.675	Ub	22.69	19.93	Ub	11.705	12.205	Ub	18.37	17.41	Ub	19.92	10.875	Fb	15.525	1.415	Fb	22.085	Mb	13.915	15.72	Ub	7.825	7.405	Ub	18.765	17.76	Fb	19.57	22.915	Ub
A	MSTRG.10535		MSTRG.11787	MSTRG.1189	5.53	6.63	Ub	28.125	36.5	Ub	33.815	19.43	Ub	30.375	10.77	Fb	3.89	Fb	22.23	25.145	Ub	3.36	2.635	Ub	20.18	16.23	Fb	6.015	7.905	Ub	19.68	21.095	Ub	11.54	16.24	Ub	9.905	13.71	Ub	71.305	65.72	Ub	34.285	24.37	Fb	22.665	10.45	Ub	7.155	Ub	36.645	45.535	Ub	6.55	8.305	Ub	10.17	15.935	Ub	5.49	6.655	Ub	19.61	30.495	Ub	13.99	20.96	Ub	12.205	8.82	Ub	55.22	58.38	Ub	20.43	23.415	Ub	23.205	6.15	Fb	8.5	Ub	37.315	68.38	Mb	7.275	10.88	Ub	10.95	22.545	Ub	9.525	17.875	Ub
A	MSTRG.10537		MSTRG.11791	MSTRG.1193	13.43	15.355	Ub	44.84	54.875	Ub	50.45	31.55	Ub	63.945	21.13	Fb	5.975	Fb	17.21	17.045	Ub	8.73	6.93	Ub	34.56	24.26	Fb	11.74	12.96	Ub	34.41	32.345	Ub	20.815	24.105	Ub	15.76	24.3	Ub	50.435	54.145	Ub	70.56	74.545	Ub	72.45	58.215	Mb	8.15	Fb	19.775	27.615	Ub	17.56	18.99	Ub	38.385	32.185	Ub	12.51	12.025	Ub	41.025	49.86	Ub	35.85	44.43	Ub	10.545	9.5	Ub	32.925	34.665	Ub	24.68	59.255	Mb	58.455	47.49	Mb	5.81	Fb	13.15	11.26	Ub	11.41	8.625	Ub	11.74	25.19	Ub	9.535	14.155	Ub
A	MSTRG.10538		MSTRG.11792	MSTRG.1194	2.96	3.2	Ub	8.23	20.805	Mb	6.595	7.095	Ub	12.475	4.08	Fb	0.755	Fb	4.805	3.89	Ub	1.71	1.785	Ub	10.045	5.87	Fb	1.935	2.02	Ub	7.77	7.965	Ub	2.53	4	Ub	5.34	9.27	Ub	11.37	21.3	Mb	21.905	14.495	Ub	26.325	10.6	Fb	2.485	Fb	6.595	9.115	Ub	4.24	2.795	Ub	19.725	8.465	Fb	4.535	3.18	Ub	11.935	15.26	Ub	7.92	11.37	Ub	5.105	5.24	Ub	12.98	16.08	Ub	6.905	8.07	Ub	21.265	4.775	Fb	2.65	Fb	9.52	7.48	Ub	4.7	4.52	Ub	7.23	10.955	Ub	3.75	4.68	Ub
A	MSTRG.10539		MSTRG.11793	MSTRG.1195	10.105	8.22	Ub	25.525	33.8	Ub	27.815	16.835	Ub	47.72	14.655	Fb	3.885	Fb	8.98	7.725	Ub	8.88	5.09	Ub	21.09	14.055	Fb	11.56	10.57	Ub	39.08	29.45	Ub	11.07	13.085	Ub	5.775	6.835	Ub	13.44	17.31	Ub	29.75	6.945	Fb	47.115	5.77	Fb	2.86	Fb	4.24	5.41	Ub	3.965	3.94	Ub	21.55	5.495	Fb	6.35	4.44	Ub	16.34	16.34	Ub	6.47	7.81	Ub	4.43	3.335	Ub	13.82	12.14	Ub	8.385	9.905	Ub	28.155	4.015	Fb	1.755	Fb	5.755	5.62	Ub	4.025	3.49	Ub	6.835	10.915	Ub	5.81	6.14	Ub
A	MSTRG.10541		MSTRG.11798	MSTRG.1196	0.015	0.025	Ub	4.495	1.595	Fb	0.36	0.22	Ub	0.665	0.065	Fb	0	Fb	0.04	0.05	Ub	0.07	0.045	Ub	0.06	0.075	Ub	0.05	0.135	Ub	6.28	2.475	Ub	3.85	2.375	Ub	0.035	2.87	Mb	14.045	5.895	Fb	2	1.655	Ub	0.505	0.905	Mb	0.04	Ub	0.195	0.245	Ub	0.02	0.035	Ub	0.35	0.23	Ub	0.095	0.05	Ub	7.045	13.125	Ub	22.19	19.535	Ub	0.03	0	Ub	9.41	7.58	Ub	0.08	0.23	Mb	0.225	0.095	Ub	0	Ub	0.13	0.11	Ub	0.01	0.03	Ub	0.065	0.165	Ub	0.13	0.145	Ub
A	MSTRG.10544		MSTRG.11801	MSTRG.1198	10.41	8.9	Ub	20.15	21.85	Ub	34.14	13.89	Fb	51.265	7.075	Fb	8.35	Fb	19.85	23.195	Ub	6.37	6.405	Ub	29.6	15.2	Fb	16.695	15.105	Ub	41.86	30.915	Ub	14.355	13.21	Ub	12.88	14.865	Ub	34.32	31.69	Ub	54.075	18.785	Fb	76.04	14.905	Fb	12.94	Fb	26.835	38.425	Ub	8.93	12.355	Ub	44.43	23.41	Ub	14.845	14.815	Ub	55.955	46.01	Ub	22.505	22.31	Ub	8.3	9.15	Ub	22.515	23.955	Ub	14.33	18.535	Mb	146.19	15.085	Fb	21.09	Fb	9.78	10.135	Ub	2.885	4.165	Ub	5.86	18.81	Mb	8.78	11.06	Ub
A	MSTRG.10545		MSTRG.11802	MSTRG.1200	4.615	4.94	Ub	23.7	18.395	Fb	13.275	6.175	Fb	21.52	1.2	Fb	2.6	Fb	15.04	14.865	Ub	2.555	1.45	Ub	2.62	5.335	Ub	4.425	6.185	Ub	18.23	21.15	Ub	7.8	7.655	Ub	5.59	7.365	Ub	30.25	24.035	Ub	30.66	8.305	Fb	31.965	1.32	Fb	4.295	Fb	11.755	16.775	Ub	4.85	5.15	Ub	4.95	7.805	Ub	4.415	4.63	Ub	17.475	31.205	Ub	9.54	8.6	Ub	5.645	5.28	Ub	19.615	22.45	Ub	11.21	9.27	Ub	19.97	1.18	Fb	2.59	Fb	16.785	26.255	Ub	4.785	6.515	Ub	4.635	8.305	Ub	4.845	7.81	Ub
A	MSTRG.10547		MSTRG.11803	MSTRG.1201	200.615	343.21	Mb	57.265	41.23	Fb	358.975	320.565	Ub	64.155	9.285	Fb	10.435	Fb	206.23	152.315	Ub	716.505	329.285	Ub	30.3	74.485	Mb	50.54	94.01	Ub	81.53	75.235	Ub	134.475	77.67	Ub	333.92	218.145	Ub	49.255	25.56	Fb	109.335	302.71	Mb	25.24	3.98	Fb	6.645	Ub	109.11	140.21	Ub	759.465	933.425	Ub	23.885	109.605	Mb	34.68	72.085	Ub	55.06	81.005	Ub	42.595	40.095	Ub	244.425	206.115	Ub	30.01	27	Ub	500.765	348.3	Ub	18.975	4.985	Fb	8.32	Mb	184.015	134.005	Fb	960.73	1011.18	Ub	44.015	51.04	Fb	50.795	62.41	Ub
A	MSTRG.10550		MSTRG.11808	MSTRG.1204	28.93	10.58	Fb	22.825	11.505	Ub	23.145	6.665	Fb	0.25	0.615	Ub	0.985	Mb	26.74	21.245	Ub	15.89	11.23	Ub	32.625	15.665	Fb	70.895	37.9	Fb	0.15	0.835	Ub	37.815	25.09	Ub	19.305	11.675	Ub	12.1	6.64	Ub	7.09	3.935	Ub	0.28	0.975	Mb	1.045	Mb	43.48	21.515	Fb	13.165	8.21	Ub	14.055	15.755	Ub	34.53	28.28	Ub	0.82	0.455	Ub	25.46	13.345	Ub	46.19	40.325	Ub	72.05	54.375	Ub	48.945	34.93	Ub	0.97	4.365	Mb	3.41	Mb	53.23	54.3	Ub	26.83	20.285	Ub	40.56	67.15	Ub	107.985	95.2	Ub
A	MSTRG.10551		MSTRG.11809	MSTRG.1205	3.665	4.065	Ub	8.97	4.685	Fb	8.985	4.705	Fb	0.74	1.38	Mb	1.195	Mb	24.155	19.11	Ub	7.67	3.325	Ub	1.98	5.795	Mb	12.235	10.85	Ub	7.51	8.02	Ub	7.82	7.255	Ub	4.82	4.53	Ub	18.465	12.23	Ub	4.16	8.375	Mb	0.915	2.25	Mb	2.05	Mb	23.195	36.235	Ub	7.465	9.89	Ub	1.505	10.87	Mb	10.595	15.445	Ub	8.84	12.335	Ub	19.85	12.14	Ub	3.655	3.65	Ub	5.71	6.385	Ub	10.11	8.825	Ub	0.765	0.94	Mb	1.88	Mb	22.085	21.915	Ub	5.125	5.305	Ub	6.88	8.87	Ub	9.975	14.42	Ub
A	MSTRG.10552		g7537	MSTRG.1206	0.56	0.895	Ub	0.095	1.42	Mb	2.535	1.745	Ub	1.305	1.75	Mb	0.89	Ub	0.19	0.13	Ub	0.175	0.22	Ub	2.065	1.72	Ub	1.49	1.83	Ub	0.245	0.25	Ub	0.715	0.75	Ub	0.65	0.35	Ub	0.35	0.335	Ub	1.525	1.09	Ub	0.765	0.6	Ub	0.885	Mb	0.455	0.93	Ub	0.39	0.535	Ub	1.125	2.345	Ub	1.685	2.26	Ub	0.61	0.925	Ub	0.75	0.5	Ub	0.77	2.32	Ub	0.115	0.07	Ub	3.465	1.515	Fb	2.04	0.59	Ub	2.275	Mb	0.155	0.3	Ub	0.245	0.19	Ub	3.785	3.65	Fb	2.86	5.72	Ub
A	MSTRG.10553		MSTRG.11811	MSTRG.1207	0.795	0.71	Ub	13.685	11.125	Ub	4.215	4.125	Ub	0.09	0.98	Mb	0.115	Mb	13.835	10.185	Ub	1.255	0.44	Ub	0.855	2.88	Mb	5.69	4.735	Ub	6.78	6.45	Ub	0.195	0.4	Ub	0.775	1.13	Ub	10.865	10.25	Ub	1.095	3.08	Mb	0.065	0.06	Ub	0.055	Ub	8.545	12.065	Ub	1.295	1.035	Ub	0.165	2.005	Mb	1.795	2.455	Ub	6.225	16.04	Ub	0.1	0.05	Ub	0.535	0.615	Ub	11.685	11.335	Ub	5.48	4.87	Ub	0.165	0.21	Mb	0.16	Ub	11.705	12.935	Ub	0.92	1.355	Ub	1.57	2.21	Ub	2.1	3.16	Ub
A	MSTRG.10554		MSTRG.11812	MSTRG.1208	4.09	4.125	Ub	15.165	13.88	Ub	19.89	4.005	Fb	20.61	1.71	Fb	1.375	Fb	6.385	5.51	Ub	1.87	1.395	Ub	12.875	4.58	Fb	4.105	3.995	Ub	13.07	10.675	Ub	3.945	4.655	Ub	4.055	5.035	Ub	11.745	10.575	Ub	32.075	3.58	Fb	31.105	1.66	Fb	1.36	Fb	4.35	6.23	Ub	2.34	2.45	Ub	13.18	4.84	Fb	4.755	4.15	Ub	13.17	17.06	Ub	5.245	5.28	Ub	2.705	2.56	Ub	9.725	8.605	Ub	9.34	9.83	Ub	17.135	3.11	Fb	1.25	Fb	5.545	6.325	Ub	2.285	3.09	Ub	4.025	6.995	Ub	3.615	5.62	Ub
A	MSTRG.11384		MSTRG.13663	MSTRG.1249	8.315	6.08	Fb	17.28	15.555	Ub	21.66	13.275	Fb	18.145	10.335	Ub	4.91	Ub	14.68	10.235	Ub	9.17	4.425	Ub	8.745	16.125	Ub	20.51	17.485	Ub	16.025	13.035	Ub	25.12	19.895	Ub	6.025	8.605	Ub	14.515	12.295	Ub	36.095	13.055	Fb	34.44	6.505	Fb	5.37	Fb	11.56	13.435	Ub	11.13	12.86	Ub	16.185	17.025	Ub	16.49	19.385	Ub	19.965	22.97	Ub	53.98	31.95	Ub	3.95	3.7	Ub	10.51	9.82	Ub	15.93	11.93	Ub	44.74	7.24	Fb	2.56	Fb	13.455	10.29	Fb	3.7	3.415	Ub	6.415	10.325	Ub	18.625	16.46	Ub
A	MSTRG.11382		MSTRG.13665	MSTRG.1251	0.015	0.035	Ub	0.045	12.33	Mb	0	11.18	Mb	0	8.175	Mb	0	Ub	0.03	0	Ub	0	0	Ub	0	4.355	Mb	0.04	0.04	Ub	0	0.02	Ub	0	1.205	Mb	0	1.02	Mb	0.03	8.94	Mb	0	11.835	Mb	0	10.84	Mb	0.105	Ub	0	0	Ub	0	0	Ub	0	1.635	Mb	0	0	Ub	0	0	Ub	0.03	6.465	Mb	0	0	Ub	0.035	2.99	Mb	0.15	19.715	Mb	0	14.73	Mb	0.505	Mb	0.055	0.125	Ub	0.115	0.04	Ub	0.18	14.605	Mb	0	1.615	Ub
A	MSTRG.11379		MSTRG.13667	MSTRG.1253	1896.01	908.53	Fb	0.23	0.355	Ub	618.555	232.365	Ub	0.16	0.56	Ub	0.435	Ub	9.385	0	Fb	0.085	0.055	Ub	2718.15	2036.01	Fb	2507.86	2438.64	Ub	0	0	Ub	703.09	416.72	Fb	1074.63	246.62	Fb	0.585	0.56	Ub	27.62	79.61	Ub	0.08	0.495	Mb	2.175	Mb	1.955	1.325	Ub	0.535	0	Ub	1127.18	2029.99	Ub	2213.28	1417.49	Ub	0.125	0.22	Ub	65.52	80.37	Ub	265.48	190.605	Ub	0.075	0	Ub	211.995	114.21	Fb	0	0.065	Ub	0.835	Mb	0.22	0.205	Ub	0.19	0	Ub	841.02	408.355	Fb	375.11	497.37	Ub
A	MSTRG.11378		MSTRG.13668	MSTRG.1254	963.085	571.405	Fb	0.585	0.33	Ub	4.39	12.94	Ub	1.285	0.345	Ub	0	Ub	0.275	0.295	Ub	0.79	0.7	Ub	24.295	74.805	Mb	24.825	117.5	Mb	0.25	0.625	Ub	794.92	770.03	Ub	578.335	456.54	Ub	0.155	0.195	Ub	0.48	1.75	Ub	0.68	0	Fb	0.1	Ub	0	0.165	Ub	0.08	0.065	Ub	3.46	31.815	Mb	8.085	37.08	Mb	4.025	1.205	Ub	123.81	293.345	Ub	2271.99	1745.79	Ub	0.605	0.36	Ub	0	0.36	Ub	0	0.84	Mb	0	Ub	0.095	0.08	Ub	0	0	Ub	0.155	0.75	Ub	0	0.16	Ub
A	MSTRG.11375		MSTRG.13674	MSTRG.1255	4.93	7.01	Ub	33.785	90.83	Ub	37.54	141.425	Mb	49.295	68.94	Mb	2.44	Fb	122.775	125.99	Ub	5.085	3.325	Ub	10.025	43.685	Mb	4.57	5.735	Ub	11.895	11.57	Ub	8.345	17.615	Mb	8.085	9.255	Ub	35.69	49.2	Ub	39.1	111.51	Mb	36.015	58.295	Mb	3.695	Fb	79.03	93.295	Ub	10.17	13.355	Ub	10.545	21.73	Ub	3.225	3.975	Ub	6.23	12.465	Ub	3.82	39.16	Mb	5.295	4.4	Ub	28.795	28.555	Ub	15.955	40.915	Mb	38.615	13.345	Fb	1.71	Fb	67.605	135.92	Mb	6.7	9.47	Ub	3.9	15.845	Mb	3.77	8.36	Ub
A	MSTRG.11805		MSTRG.13224	MSTRG.1258	10.69	9.115	Ub	22.3	42.44	Mb	24.945	34.625	Mb	31.05	29.16	Mb	3.49	Fb	11.575	11.33	Ub	5.155	5.79	Ub	40.12	28.61	Fb	9.71	10.795	Ub	32.535	29.605	Ub	10.055	12.51	Ub	22.095	21.37	Ub	33.71	32.26	Ub	70.545	27.005	Fb	64.27	21.775	Fb	9.595	Fb	18.38	15.68	Ub	7.595	6.92	Ub	85.655	23.815	Fb	17.765	17.51	Ub	48.02	49.685	Ub	22.405	28.215	Ub	15.59	12.805	Ub	20.415	20.765	Ub	23.09	39.22	Mb	90.145	34.975	Ub	5.88	Fb	17.18	17.84	Ub	9.03	8.85	Ub	24.65	41.86	Ub	13.935	17.825	Ub
A	MSTRG.11804		MSTRG.13225	MSTRG.1259	180.865	235.235	Ub	125.915	173.45	Ub	626.525	498.74	Ub	114.88	60.855	Ub	60.555	Mb	500.61	554.625	Ub	2891.01	2932.36	Ub	508.565	327.72	Fb	292.085	237.6	Ub	150.51	146.95	Ub	64.345	69.015	Ub	143.845	150.155	Ub	125.94	127.36	Ub	193.615	419.155	Mb	59.925	45.655	Mb	74.635	Mb	358.41	407.94	Ub	1454.85	1687.77	Ub	184.815	214.98	Ub	139	181.05	Ub	107.005	117.34	Ub	37.23	54.35	Ub	251.59	309.985	Ub	205.915	214.47	Ub	1027.49	698.115	Ub	224.94	97.46	Ub	107.805	Mb	464.55	614.29	Ub	2154.55	2357.77	Ub	386.485	407.455	Fb	425.205	445.19	Ub
A	MSTRG.11803		MSTRG.13226	MSTRG.1260	12.005	10.55	Ub	52.735	36.285	Ub	28.22	11.94	Fb	107	7.895	Fb	12.755	Fb	8.27	7.925	Ub	4.13	2.95	Ub	25.84	12.3	Fb	10.375	8.54	Ub	71.675	54	Ub	12.56	14.175	Ub	7.095	8.15	Ub	26.52	27.455	Ub	49.28	5.12	Fb	50.475	2.89	Fb	5.11	Fb	1.635	2.975	Ub	1.155	1.72	Ub	39.76	4.01	Fb	3.865	3.505	Ub	44.42	33.885	Ub	4.57	6.19	Ub	20.865	18.645	Ub	46.65	49.88	Ub	22.11	13.005	Ub	71.99	5.65	Fb	25.02	Ub	15.71	27.82	Mb	8.435	10.355	Ub	18.825	16.84	Fb	12.98	17.365	Ub
A	MSTRG.11802		MSTRG.13227	MSTRG.1261	130.57	129.27	Ub	251.685	260.825	Ub	108.965	153.9	Mb	180.53	68.545	Fb	309.505	Mb	98.015	98.21	Ub	45.94	38	Ub	192.13	339.405	Ub	97.19	98.755	Ub	434.485	360.86	Ub	90.94	96.53	Ub	139.14	161.36	Ub	214.635	220.375	Ub	187.62	92.025	Fb	225.97	40.47	Fb	318.67	Mb	90.755	75.565	Ub	38.5	28.925	Ub	226.045	226.155	Ub	60.855	65.855	Ub	394.235	369.38	Ub	66.9	72.825	Ub	133.16	149.17	Ub	258.055	232.13	Ub	96.88	86.19	Ub	170.32	35.375	Fb	536.985	Mb	113.145	89.68	Fb	55.98	38.485	Ub	130.025	176.785	Ub	88.065	88.205	Ub
A	MSTRG.11800		MSTRG.13230	MSTRG.1265	9.985	9.905	Ub	38.765	37.835	Ub	17.71	7.71	Fb	32.18	3.215	Fb	2.29	Fb	8.43	6.31	Ub	2.155	1.51	Ub	8.545	7.41	Ub	4.575	4.86	Ub	50.58	52.52	Ub	8.045	8.645	Ub	15.295	17.52	Ub	45.525	35.305	Ub	47.245	7.065	Fb	57.17	2.565	Fb	3.71	Fb	9.945	10.925	Ub	4.59	5.035	Ub	14.695	12.61	Ub	4.605	5.365	Ub	47.45	71.67	Ub	8.33	8.945	Ub	12.025	11.21	Ub	37.795	38.8	Ub	11.99	9.295	Ub	37.865	1.125	Fb	6.215	Fb	13.92	12.38	Ub	5.07	5.22	Ub	8.895	10.51	Fb	5.455	9.045	Ub
A	MSTRG.11798		MSTRG.13232	MSTRG.1267	1.82	2.98	Mb	9.785	11.645	Ub	12.24	4.89	Fb	9.405	1.44	Fb	2.035	Ub	3.77	4.805	Ub	1.195	0.96	Ub	2.465	3.45	Ub	4.21	5.73	Ub	15.1	21.4	Ub	6.46	8.245	Ub	2.65	3.845	Ub	9.475	9.81	Ub	13.32	5.265	Fb	11.02	1.68	Fb	2.295	Ub	3.415	5.12	Ub	1.325	2.705	Ub	4.82	5.1	Ub	2.66	2.52	Ub	11.5	19.155	Ub	6.185	6.885	Ub	2.87	2.39	Ub	10.315	11.245	Ub	7.975	15.35	Mb	11.035	5.575	Ub	2.795	Ub	7.135	7.16	Ub	2.8	2.455	Ub	4.47	11.3	Ub	3.19	5.61	Ub
A	MSTRG.12537		MSTRG.13976	MSTRG.1268	16.695	24.98	Mb	6.005	12.825	Mb	22.185	18.66	Ub	0.895	0.35	Ub	7.59	Mb	23.95	30.42	Ub	16.955	9.29	Ub	5.42	25.26	Mb	28.03	35.815	Ub	1.7	1.4	Ub	10.535	8.325	Ub	25.505	13.61	Fb	7.655	8.79	Ub	10.695	26.575	Mb	1.365	0.655	Ub	30.715	Mb	32.395	43.515	Ub	25.815	35.825	Ub	5.135	48.06	Mb	19.02	19.365	Ub	1.45	0.83	Ub	1.07	1.055	Ub	10.82	9.55	Ub	7.335	7.97	Ub	50.39	33.37	Fb	0.385	0.38	Mb	8.415	Mb	53.305	53.72	Ub	37.66	46.28	Ub	22.89	26.785	Fb	24.99	42.19	Ub
A	MSTRG.12539		MSTRG.13975	MSTRG.1270	0.065	0.14	Ub	0.325	0.4	Ub	30.7	16.99	Ub	0.055	0	Ub	0.14	Ub	74.93	86.42	Ub	60.8	72.67	Ub	20.15	22.7	Ub	35.045	36.425	Ub	0	0.075	Ub	0.905	0.64	Ub	0	0	Ub	0.225	0.22	Ub	9.22	19.89	Mb	0	0.045	Ub	0.155	Ub	64.85	67.84	Ub	87.41	85.315	Ub	9.555	22.25	Ub	34.27	37.485	Ub	0	0	Ub	0.225	0	Ub	0.035	0.035	Ub	1.125	1.2	Ub	66.745	47.055	Ub	0	0.085	Ub	0.125	Ub	126.86	111.2	Ub	89.84	90.15	Ub	21.67	32.625	Ub	41.01	51.65	Ub
A	MSTRG.12540		MSTRG.13974	MSTRG.1271	0	0	Ub	0.3	0.56	Ub	13.96	10.7	Ub	0	0.155	Ub	0.07	Ub	47.465	64.175	Ub	26.72	32.895	Ub	4.755	6.97	Ub	10.65	11.825	Ub	0.045	0.04	Ub	0	0.065	Ub	0	0.06	Ub	0.49	0.075	Ub	7.66	19.345	Mb	0.05	0.045	Ub	0	Ub	59.49	62.305	Ub	53.42	61.535	Ub	3.865	12.89	Mb	13.08	19.15	Ub	0.045	0.045	Ub	0	0	Ub	0	0	Ub	0.405	0.48	Ub	53.395	37.185	Ub	0	0	Ub	3.985	Mb	176.055	132.745	Fb	73.265	57.655	Ub	11.5	17.81	Ub	19.055	26.9	Ub
A	MSTRG.12541		MSTRG.13972	MSTRG.1274	0	0	Ub	0	20.89	Mb	0	64.93	Mb	0	410.85	Mb	1.42	Mb	0	0	Ub	0	0	Ub	0	29.49	Mb	0	0	Ub	0	0	Ub	0	3.34	Mb	0	3.47	Mb	0	42.54	Mb	0	126.925	Mb	0	1402.12	Mb	4.395	Mb	0	0	Ub	0	0	Ub	0	21.675	Mb	0	0	Ub	0	0	Ub	0	130.26	Mb	0.145	0	Ub	0.58	2.34	Ub	0	101.665	Mb	0	155.57	Mb	4.995	Mb	0.445	0	Ub	0	0	Ub	0	84.99	Mb	0.17	9.095	Ub
A	MSTRG.12542		MSTRG.13969	MSTRG.1279	458.315	611.32	Ub	163.435	181.91	Ub	395.7	249.76	Ub	105.56	40.43	Fb	24.67	Ub	1311.26	1413.48	Ub	451.705	324.815	Ub	235.795	699.13	Mb	485.05	712.465	Ub	452.04	403.95	Ub	377.24	348.13	Ub	534.505	407.57	Ub	75.75	67.57	Ub	244.595	158.34	Fb	141.95	54.865	Fb	34.42	Ub	778.46	987.175	Ub	358.775	359.83	Ub	215.96	897.145	Mb	290.395	373.865	Ub	315.695	298.555	Ub	338.27	199.82	Ub	433.86	502.52	Ub	413.515	361.88	Ub	233.68	147.99	Fb	88.78	25.255	Fb	16.13	Fb	513.715	385.93	Fb	258.42	205.795	Ub	290.225	303.995	Fb	187.03	242.82	Ub
A	MSTRG.12545		MSTRG.13968	MSTRG.1280	0	0.15	Ub	0	46.125	Mb	0.09	140.955	Mb	0	558.1	Mb	2.535	Mb	0.125	0	Ub	0	0	Ub	0.08	49.56	Mb	0	0	Ub	0	0	Ub	0	6.36	Mb	0	13.335	Mb	0	147.08	Mb	0	456.975	Mb	0.43	3322.59	Mb	11.865	Mb	0	0	Ub	0	0.17	Ub	0	73.995	Mb	0	0.63	Ub	0	0.09	Ub	0	400.995	Mb	0	0	Ub	0	0.165	Ub	0	15.415	Mb	0	83.875	Mb	0.55	Mb	0	0	Ub	0	0	Ub	0	7.605	Mb	0	1.345	Ub
A	MSTRG.12546		MSTRG.13967	MSTRG.1282	0	0.07	Ub	0.14	39.22	Mb	0.085	110.055	Mb	0.355	223.67	Mb	1.555	Mb	0	0	Ub	0	0	Ub	0.04	35.315	Mb	0	0	Ub	0	0	Ub	0	3.56	Mb	0.105	2.675	Mb	0.365	30.37	Mb	0.47	76.87	Mb	0.47	385.095	Mb	1.68	Mb	0.03	0	Ub	0	0	Ub	0.245	10.045	Mb	0.035	0.165	Ub	0	0.035	Ub	0	64.05	Mb	0	0	Ub	0.04	1.335	Mb	0	50.635	Mb	0	49.755	Mb	1.775	Mb	0	0.05	Ub	0	0	Ub	0	28.525	Mb	0	3.1	Ub
A	MSTRG.12551		MSTRG.13963	MSTRG.1285	10.315	4.39	Fb	529.085	225.065	Fb	23.245	8.945	Fb	0.285	3.135	Mb	0.25	Ub	122.18	92.185	Ub	32.865	31.415	Ub	21.245	22.03	Ub	34.18	33.085	Ub	483.63	181.935	Fb	5.8	4.755	Ub	8.915	17.93	Ub	339.225	224.05	Ub	2.815	6.48	Mb	0	1.735	Mb	0	Ub	80.13	91.685	Ub	5.18	6.345	Ub	1.79	5.66	Ub	3.92	5.4	Ub	501.775	384.5	Ub	46.415	19.695	Ub	37.405	54.28	Ub	114.59	113.665	Ub	58.865	48.41	Ub	0.11	3.53	Mb	2.45	Mb	192.715	192.895	Ub	47.1	63.665	Ub	87.26	131.395	Ub	173.665	152.48	Ub
A	MSTRG.12553		MSTRG.13961	MSTRG.1287	8.27	9.05	Ub	653.815	531.55	Ub	24.015	16.25	Ub	0	0.325	Ub	0.23	Ub	148.38	178.51	Ub	9.96	21.145	Mb	0.17	1.34	Mb	0.735	3.995	Mb	171.965	144.41	Ub	2.36	4.52	Ub	12.34	26.38	Ub	716.615	595.355	Ub	9.335	33.315	Mb	0	0	Ub	0.115	Ub	186.885	274.755	Ub	6.945	21.41	Mb	0.13	0.95	Ub	0.375	2.595	Ub	369.98	389.955	Ub	362.25	128.01	Ub	14.48	11.58	Ub	88.52	93.98	Ub	34.93	33.06	Ub	0.715	0	Fb	0	Ub	386.185	371.53	Ub	7.71	10.6	Ub	0.285	0.585	Ub	0.43	0.975	Ub
A	MSTRG.12555		MSTRG.13960	MSTRG.1288	172.64	239.625	Ub	304.17	192.645	Fb	138.06	60.5	Fb	0.655	6.455	Mb	6.385	Mb	302.03	306.09	Ub	135.23	119.26	Ub	165.23	207.665	Ub	343.785	322.5	Ub	1.41	5.075	Ub	109.825	112.43	Ub	165.325	98.14	Fb	63.885	58.405	Ub	17.685	12.75	Ub	0.205	0.355	Mb	2.09	Mb	247.355	248.08	Ub	79.19	57.39	Ub	66.345	172.225	Ub	132.065	152.905	Ub	0.875	1.06	Ub	81.165	72.395	Ub	86.315	80.01	Ub	120.57	102.23	Ub	192.445	111.6	Fb	0.21	1.615	Mb	11.65	Mb	363.515	279.27	Fb	168.905	113.8	Ub	341.205	313.18	Fb	308.105	411.77	Ub
A	MSTRG.12557		MSTRG.13959	MSTRG.1290	8.75	13.54	Mb	1.055	1.345	Ub	7.975	5.465	Ub	0.235	0.98	Mb	2.065	Mb	5.88	4.705	Ub	19.675	11.89	Ub	1.165	3.32	Mb	2.34	3.55	Ub	0.175	0.815	Ub	7.895	5.86	Ub	13.065	7.045	Fb	0.815	0.795	Ub	4.29	13.26	Mb	0.065	2	Mb	1.315	Mb	3.86	7.505	Ub	27.1	32.2	Ub	0.64	6.05	Mb	2.13	3.265	Ub	0.19	0.215	Ub	2.755	2.115	Ub	10.425	7.455	Ub	13.305	10.39	Ub	10.125	6.84	Ub	0.275	0.755	Mb	0.615	Mb	8.66	4.975	Fb	11.125	10.37	Ub	4.88	4.925	Fb	9.1	7.68	Ub
A	MSTRG.12558		MSTRG.13957	MSTRG.1291	13.25	8.65	Ub	11.875	7.71	Ub	7.295	1.73	Fb	0.275	0.255	Ub	0.465	Ub	9.485	8.305	Ub	4.865	4.18	Ub	11.505	8.435	Fb	22.085	18.29	Ub	0.165	0.305	Ub	21.005	16.35	Ub	2.945	3.31	Ub	1.08	1.09	Ub	1.33	1.795	Ub	0	0.795	Mb	1.9	Mb	1.235	1.305	Ub	1.26	0.38	Ub	1.33	5.305	Ub	5.62	22.63	Mb	0.275	0.41	Ub	11.365	9.515	Ub	0.83	1.09	Ub	0.18	0.045	Ub	2.325	1.555	Ub	0	0	Ub	0	Ub	2.075	1.225	Ub	0.71	0.38	Ub	1.515	0.96	Fb	10.065	3.69	Ub
A	MSTRG.12559		MSTRG.13956	MSTRG.1292	3.03	1.595	Fb	4.45	1.5	Fb	3.365	0.535	Fb	0	0	Ub	0	Ub	0.42	0.46	Ub	0.695	0.805	Ub	4.13	2.45	Fb	7.205	7.34	Ub	0.06	0.22	Ub	6.89	5.49	Ub	3.38	4.035	Ub	1.505	1.335	Ub	1.295	1.82	Ub	0	0	Ub	0	Ub	0	0.255	Ub	0.69	0.96	Ub	3.27	3.4	Ub	13.565	9.675	Ub	0.145	0.155	Ub	14.695	12.55	Ub	0.78	0.985	Ub	5.55	2.75	Ub	5.04	1.705	Fb	0.12	0.09	Ub	0	Ub	0.155	0.405	Ub	1.32	0.805	Ub	5.71	3.605	Fb	14.31	10.55	Ub
A	MSTRG.12560		MSTRG.13955	MSTRG.1293	0.045	0.36	Mb	5.495	3.245	Fb	18.55	11.375	Ub	0.045	0.55	Mb	0.55	Mb	51.925	59.145	Ub	25.345	24.28	Ub	17.405	26.04	Ub	39.8	40.465	Ub	0.08	0.095	Ub	0.58	0.645	Ub	2.175	0.72	Ub	6.8	5.11	Ub	7.05	14.94	Mb	0.1	0.86	Mb	0.585	Mb	90.64	95.625	Ub	33.5	38.73	Ub	10.705	45.005	Mb	39.095	62.1	Ub	0.055	0.07	Ub	1.325	0.99	Ub	0.015	0.11	Ub	3.69	5.06	Ub	30.795	21.5	Ub	0.24	1.225	Mb	0.895	Mb	87.01	74.695	Ub	36.825	33.255	Ub	39.205	42.99	Fb	47.445	49.435	Ub
A	MSTRG.12561		MSTRG.13954	MSTRG.1294	0	3.18	Mb	0.485	42.46	Mb	0.11	17.135	Mb	0	32.085	Mb	0.175	Ub	0.145	0	Ub	0	0	Ub	0.19	17.195	Mb	0.4	0.32	Ub	0	0	Ub	0.04	13.355	Mb	0.215	12.165	Mb	0.275	43.445	Mb	0	34.51	Mb	0	72.775	Mb	0.155	Ub	0.095	0	Ub	0	0	Ub	0.18	19.885	Mb	0	0.19	Ub	0.33	0.1	Ub	0.475	37.55	Mb	0	0.22	Ub	0.065	18.42	Mb	0	22.84	Mb	0	65.955	Mb	0.52	Mb	0	0	Ub	0.225	0	Ub	0	51.135	Mb	0	1.665	Ub
A	MSTRG.12563		MSTRG.13952	MSTRG.1296	0	2.605	Mb	0	37.965	Mb	0	14.66	Mb	0.13	36.605	Mb	0	Ub	0	0	Ub	0	0	Ub	0.09	17.97	Mb	0	0	Ub	0	0.11	Ub	0	7.855	Mb	0	6.37	Mb	0.36	18.375	Mb	0.2	16.5	Mb	0.165	53.995	Mb	0.325	Ub	0	0	Ub	0	0.345	Ub	0.515	9.53	Mb	0.185	0.18	Ub	0	0.545	Ub	0	18.35	Mb	0	0	Ub	0	4.35	Mb	0	59.325	Mb	0	92.34	Mb	2.77	Mb	0	0	Ub	0	0	Ub	0	67.345	Mb	0	3.505	Ub
A	MSTRG.12568		MSTRG.13945	MSTRG.1300	224.69	210.735	Ub	449.125	377.89	Ub	250.17	87.645	Fb	139.82	26.2	Fb	89.84	Mb	261.76	192.74	Ub	94.225	58.255	Ub	190.38	164.445	Fb	178.52	160.14	Ub	397.48	356.685	Ub	310.335	288.25	Ub	312.33	297.375	Ub	468.96	366.905	Ub	243.355	78.3	Fb	241.015	21.94	Fb	78.09	Ub	230.09	227.325	Ub	93.3	82.135	Ub	206.005	207.07	Ub	153.015	107.68	Ub	343.33	345.675	Ub	303.47	210.67	Ub	168.315	178.575	Ub	294.52	275.965	Ub	131.715	70.295	Fb	163.745	16.96	Fb	39.645	Ub	146.325	106.67	Fb	87.4	60.4	Ub	151.19	109.08	Fb	96.28	95.235	Ub
A	MSTRG.12570		MSTRG.13943	MSTRG.1302	1.82	1.285	Ub	18.46	9.18	Fb	2.575	1.33	Ub	0	0.01	Ub	0	Ub	3.945	3.35	Ub	2.175	1.96	Ub	0.505	0.385	Ub	0.055	0.035	Ub	38.825	31.58	Ub	0.79	0.585	Ub	2.39	3.375	Ub	25	20.835	Ub	0.93	2.485	Mb	0.01	0	Ub	0	Ub	3.335	3.38	Ub	3.2	4.15	Ub	0.275	0.375	Ub	0	0.05	Ub	37.07	44.625	Ub	0.755	0.825	Ub	1.9	1.62	Ub	8.925	8.635	Ub	3.075	1.275	Fb	0	0	Ub	0.12	Mb	1	2.45	Mb	1.87	2.28	Ub	0.68	0.315	Fb	0.055	0.045	Ub
A	MSTRG.12572		MSTRG.13935	MSTRG.1304	5.335	6.515	Ub	51.375	34.46	Fb	17.315	10.085	Fb	22.825	2.04	Fb	2.615	Fb	21.18	22.325	Ub	3.24	1.695	Ub	2.085	7.44	Mb	8.27	11.435	Ub	23.035	22.375	Ub	14.35	15.005	Ub	14.77	19.76	Ub	124.975	115.16	Ub	33.15	20.675	Fb	29.7	2.805	Fb	5.04	Fb	35.825	48.93	Ub	8.4	13.795	Ub	4.315	15.755	Ub	9.335	11.315	Ub	27.365	40.515	Ub	18.69	17.86	Ub	11.72	7.86	Ub	67.53	63.52	Ub	14.895	21.565	Mb	26.205	5.035	Fb	3.46	Fb	24.69	31.625	Ub	5.74	7.98	Ub	6.325	14.845	Ub	8.125	12.82	Ub
A	MSTRG.12575		MSTRG.13934	MSTRG.1308	41.185	48.16	Ub	1.055	1.79	Ub	131.36	41.305	Fb	0.02	0.15	Mb	0.09	Ub	0.23	0.605	Ub	1.725	4.245	Mb	139.58	173.39	Ub	257.775	302.475	Ub	0.02	0.035	Ub	9.98	4.485	Fb	33.455	20.12	Ub	0.135	0	Ub	16.84	24.545	Ub	0.04	0.02	Ub	0.9	Mb	0.165	0.225	Ub	3.72	1.095	Fb	76.795	157.31	Ub	176.73	224.485	Ub	0.065	0.16	Ub	0.425	1.42	Ub	22.12	29.725	Ub	0.58	0.39	Ub	165.535	69.835	Fb	0	0.035	Ub	0	Ub	0.27	0.165	Ub	3.3	2.625	Ub	143.57	161.78	Fb	231.9	296.31	Ub
A	MSTRG.12576		MSTRG.13932	MSTRG.1309	7.565	8.045	Ub	29.47	24.185	Ub	25.015	17.56	Ub	46.25	6.86	Fb	5.095	Fb	28.425	30.74	Ub	13.305	9.89	Ub	8.93	11.77	Ub	11.09	14.435	Ub	18.245	16.545	Ub	20.525	21.875	Ub	5.715	7.36	Ub	25.27	23.685	Ub	25.55	16.95	Ub	28.985	4.575	Fb	4.845	Fb	21.215	32.615	Ub	11.21	17.65	Ub	6.455	9.67	Ub	8.02	9.955	Ub	13.46	20.445	Ub	28.125	25.295	Ub	11.475	10.365	Ub	53.455	47.325	Ub	29.56	34.185	Ub	66.78	11.6	Fb	8.445	Fb	42.18	51.605	Ub	15.725	18.765	Ub	8.27	22.21	Ub	19.05	25.855	Ub
A	MSTRG.12579		MSTRG.13930	MSTRG.1311	1.09	1.41	Ub	5.59	7.315	Ub	8.43	5.165	Ub	15.895	3.35	Fb	0.535	Fb	5.55	4.95	Ub	1.24	0.665	Ub	2.125	2.515	Ub	1.13	2.155	Ub	5.175	5.235	Ub	4.115	6.955	Ub	1.755	4.9	Ub	9.545	9.195	Ub	10.625	9.8	Ub	10.31	3.8	Fb	3.365	Ub	7.34	11.78	Ub	2.11	3.505	Ub	1.415	4.195	Ub	2.255	2.465	Ub	7.53	9.485	Ub	22.78	29.87	Ub	0.925	1.465	Ub	3.115	47.795	Mb	4.19	151.4	Mb	6.33	54.61	Mb	2.33	Fb	6.42	6.95	Ub	1.145	1.48	Ub	1.19	117.35	Mb	1.505	13.48	Ub
A	MSTRG.12581		MSTRG.13898	MSTRG.1313	35.255	41.33	Ub	73.99	117.58	Mb	113.1	55.28	Fb	109.515	30.64	Fb	12.065	Fb	33.715	25.95	Ub	28.085	15.95	Ub	87.46	51.915	Fb	35.205	33.415	Ub	158.22	131.515	Ub	32.08	40	Ub	43.615	51.805	Ub	61.305	65.075	Ub	217.835	43.72	Fb	200.885	19.435	Fb	15.285	Fb	42.4	49.395	Ub	26.995	29.005	Ub	137.655	48.16	Fb	31.86	25.64	Ub	114.53	152.66	Ub	29.32	32.31	Ub	34.015	32.485	Ub	54.985	57.36	Ub	66.87	36.925	Fb	113.83	8.6	Fb	13.465	Fb	39.485	26.77	Fb	32.32	28.64	Ub	55.205	46.925	Fb	31.155	32.645	Ub
A	MSTRG.12582		MSTRG.13899	MSTRG.1314	3.325	3.83	Ub	9.535	24.235	Mb	15.04	18.11	Mb	14.9	10.915	Mb	0.94	Fb	5.505	4.585	Ub	1.61	0.695	Ub	2.925	8.395	Mb	3.925	3.515	Ub	9.265	8.79	Ub	4.89	6.34	Ub	3.265	3.3	Ub	4.765	5.6	Ub	19.36	4.62	Fb	21.655	2.325	Fb	1.215	Fb	4.105	5.53	Ub	2.81	2.86	Ub	3.975	4.79	Ub	2.93	2.57	Ub	7.235	12.965	Ub	4.015	4.255	Ub	1.335	1.02	Ub	4.195	4.06	Ub	4.535	6.295	Mb	11.835	1.32	Fb	0.61	Fb	2.695	2.45	Ub	1.065	1	Ub	1.29	4.86	Mb	1.895	2.625	Ub
A	MSTRG.12583		MSTRG.13900	MSTRG.1315	4.45	6.66	Mb	19.88	22.37	Ub	10.09	18.395	Mb	2.05	6.275	Mb	1.955	Mb	37.685	35.255	Ub	5.9	3.685	Ub	3.27	18.645	Mb	12.47	25.295	Mb	18	18.8	Ub	10.91	9.995	Ub	4.3	5.43	Ub	17.845	17.93	Ub	3.8	14.575	Mb	0.61	3.89	Mb	1.13	Mb	33.705	52.71	Ub	7.135	8.17	Ub	2.16	16.935	Mb	11.315	17.35	Ub	9.78	13.345	Ub	14.245	11.57	Ub	2.9	3.515	Ub	21.915	24.845	Ub	16.78	28.11	Mb	0.355	9.925	Mb	2.395	Mb	30.365	29.63	Ub	10.065	8.085	Ub	29.84	28.67	Fb	25.44	25.56	Ub
A	MSTRG.12584		MSTRG.13901	MSTRG.1316	281.01	191.825	Fb	136.28	191.36	Ub	149.545	89.58	Ub	32.615	12.115	Fb	4.905	Ub	67.98	90.97	Ub	52.635	52.535	Ub	228.325	202.9	Fb	455.68	457.53	Ub	29.745	54.99	Mb	288.635	304.48	Ub	47.9	48.475	Ub	68.105	48.79	Ub	24.2	41.335	Mb	18.31	7.28	Ub	5.475	Ub	73.635	64.815	Ub	32.425	37.465	Ub	42.69	120.35	Ub	159.29	237.31	Ub	11.35	11.565	Ub	20.095	38.455	Ub	83.69	91.06	Ub	113.75	112.4	Ub	181.4	165.09	Ub	38.53	18.7	Ub	4.905	Fb	106.035	145.855	Ub	57.625	69.06	Ub	186.48	265.13	Ub	411.94	623.2	Ub
A	MSTRG.12585		MSTRG.13902	MSTRG.1317	2.215	2.145	Ub	8.335	10.405	Ub	10.635	3.37	Fb	72.8	2.265	Fb	0.365	Fb	0.78	1.005	Ub	0.355	0.175	Ub	7.32	1.925	Fb	1.38	0.885	Ub	26.89	24.415	Ub	2.525	3.13	Ub	2.46	2.65	Ub	7.105	7.035	Ub	71.27	1.915	Fb	122.75	1.435	Fb	0.64	Fb	0.97	1.115	Ub	0.665	0.56	Ub	23.13	1.395	Fb	2.15	0.63	Ub	20.95	24.09	Ub	2.525	2.255	Ub	1.985	1.885	Ub	6.46	6.695	Ub	5.9	7.645	Mb	111.895	4.52	Fb	1.36	Fb	1.51	1.95	Ub	0.665	0.39	Ub	1.83	7.55	Mb	2	2.965	Ub
A	MSTRG.12586		MSTRG.13903	MSTRG.1318	0.105	0.135	Ub	84.735	120.4	Ub	288.37	155.22	Ub	0	0.075	Ub	0	Ub	6459.82	4498.06	Ub	0	0.035	Ub	0	0.31	Mb	0	0	Ub	0.09	1.095	Mb	0.085	0.11	Ub	0	0.16	Ub	42.25	27.75	Ub	68.685	135.725	Mb	0.22	0	Ub	0.055	Ub	2535.37	2759.33	Ub	0.09	0.32	Ub	0.07	0.495	Ub	0.145	0.035	Ub	0.155	0.105	Ub	0.14	0	Ub	0.03	0.085	Ub	83.245	52.1	Ub	388.705	218.665	Fb	0	0.07	Ub	0	Ub	6904.35	5106.75	Fb	1.545	0.235	Ub	0.11	0.275	Ub	0.08	0.03	Ub
A	MSTRG.12587		MSTRG.13906	MSTRG.1321	0.17	0.06	Ub	3.735	8.425	Mb	9.965	31.485	Mb	0.07	76.525	Mb	0.185	Mb	46.27	42.965	Ub	0.23	0.245	Ub	0.035	6.42	Mb	0.185	0.42	Ub	1.865	1.38	Ub	0.045	1.68	Mb	0.125	0.315	Ub	6.555	3.66	Ub	3.605	10.84	Mb	0.09	0.11	Ub	0	Ub	23.665	36.625	Ub	0.28	0.315	Ub	0.105	0.125	Ub	0.24	0.25	Ub	3.955	6.055	Ub	0.025	0.095	Ub	0.13	0.045	Ub	5.14	4.595	Ub	11.18	8.46	Ub	0.445	0.025	Ub	0	Fb	21.37	23.625	Ub	0.175	0.225	Ub	0.025	0.015	Ub	0.27	0.06	Ub
A	MSTRG.12588		MSTRG.13907	MSTRG.1322	1.08	1.925	Mb	11.66	8.815	Fb	16.99	7.615	Fb	20.795	1.925	Fb	0.395	Fb	40.505	41.865	Ub	3.825	1.45	Ub	2.46	2.41	Ub	1.32	2.255	Ub	3.095	3.295	Ub	3.66	4.21	Ub	3.125	4.495	Ub	32.18	34.415	Ub	28.735	16.09	Fb	20.935	2.24	Fb	1.32	Fb	54.36	78.92	Ub	5.295	7.505	Ub	4.78	7.235	Ub	3.275	3.58	Ub	2.94	4.945	Ub	5.575	4.27	Ub	2.09	1.725	Ub	17.595	15.585	Ub	10.765	10.38	Mb	0.38	5.28	Mb	3.65	Mb	26.905	57.95	Mb	3.095	5.945	Mb	1.24	4.98	Mb	1.99	5.715	Mb
A	MSTRG.12589		MSTRG.13909	MSTRG.1323	0.25	0.3	Ub	2.41	3.71	Ub	4.525	3.96	Ub	4.615	1.765	Ub	0.31	Fb	3.865	4.295	Ub	0.395	0.225	Ub	0.51	1.385	Mb	1.48	0.82	Ub	2.42	2.215	Ub	1.2	1.02	Ub	0.57	0.91	Ub	4.355	5.59	Ub	5.19	3.785	Ub	1.875	1.57	Mb	0.43	Ub	4.74	6.56	Ub	0.4	0.75	Ub	0.8	0.63	Ub	1.39	1.175	Ub	6.42	9.995	Ub	1.625	2.05	Ub	0.255	0.215	Ub	1.805	1.93	Ub	3.395	7.285	Mb	0.415	5.355	Mb	0.92	Mb	3.56	5.945	Mb	0.24	0.33	Ub	0.305	1.765	Mb	2.05	2.755	Ub
A	MSTRG.12590		MSTRG.13910	MSTRG.1324	9.565	8.055	Ub	42.85	27.7	Fb	102.535	26.6	Fb	108.495	10.895	Fb	5.645	Fb	43.53	33.185	Ub	18.12	7.23	Ub	74.55	24.705	Ub	37.99	40.62	Ub	24.035	21.455	Ub	28.31	26.01	Ub	6.38	7.04	Ub	17.855	17.765	Ub	98.555	12	Fb	64.715	6.415	Fb	4.76	Fb	20.34	21.95	Ub	10.81	13.205	Ub	49.545	20.27	Ub	23.775	22.62	Ub	13.615	17.28	Ub	19.1	18.365	Ub	4.575	3.925	Ub	12.255	12.75	Ub	26.02	22.36	Ub	27.875	5.245	Fb	7.24	Ub	26.64	32.64	Ub	8.985	7.9	Ub	12.73	16.48	Fb	18.57	32.08	Ub
A	MSTRG.12592		MSTRG.13911	MSTRG.1325	14.685	19.19	Ub	4768.7	2353.49	Fb	91.83	96.77	Ub	0.64	36.755	Mb	1.115	Mb	402.68	471.93	Ub	70.665	33.435	Ub	7.855	118.625	Mb	75.74	134.815	Ub	172.385	215.625	Ub	7.62	8.74	Ub	18.79	28.575	Ub	4058.24	4560.73	Ub	13.015	70.35	Mb	0.11	36.285	Mb	1.855	Mb	293.985	512.21	Ub	74.29	102.685	Ub	3.965	114.47	Mb	33.115	45.66	Ub	86.705	187.705	Mb	3.355	17.815	Mb	92.44	130.78	Ub	4773.17	5877.91	Ub	72.225	80.925	Ub	0.155	7.535	Mb	0.45	Mb	492.235	552.88	Ub	67.26	106.48	Ub	20.98	42.635	Ub	22.145	57.105	Ub
A	MSTRG.12591		MSTRG.13912	MSTRG.1320	0.03	0.03	Ub	76.07	21.155	Fb	0.15	0.07	Ub	0.02	0	Ub	0	Ub	0.685	3.385	Mb	0.085	0.015	Ub	0.015	0.13	Ub	0.16	0.175	Ub	3.045	3.335	Ub	0.04	0.09	Ub	0.26	0.39	Ub	89.72	103.775	Ub	0.02	0.025	Ub	0	0.19	Mb	0	Ub	4.15	7.11	Ub	0.33	0.66	Ub	0.02	2.105	Mb	0.225	0.245	Ub	1.315	1.81	Ub	0.015	0.5	Mb	0.285	0.745	Ub	22.755	25.035	Ub	0.12	0.07	Ub	0.02	0	Ub	0.03	Ub	1.485	1.21	Ub	0.05	0.15	Ub	0.09	0.13	Ub	0.2	0.155	Ub
A	MSTRG.12595		MSTRG.13915	MSTRG.1326	7.705	8.9	Ub	48.7	58.335	Ub	27.425	56.01	Mb	71.275	45.64	Ub	3.515	Fb	24.17	28.885	Ub	6.565	6.845	Ub	20.48	27.69	Ub	7.82	8.9	Ub	55.8	44.295	Ub	10.51	16.51	Ub	9.36	12.385	Ub	37.62	35.335	Ub	84.42	12.945	Fb	124.485	7.2	Fb	2.8	Fb	14.455	23.69	Ub	4.355	6.43	Ub	67.27	10.415	Fb	6.7	4.9	Ub	41.485	54.01	Ub	8.44	10.185	Ub	5.18	4.135	Ub	18.38	19.885	Ub	12.055	16.41	Mb	68.215	6.915	Fb	2.48	Fb	11.88	16.79	Ub	3.84	3.75	Ub	6.145	12.83	Ub	4.43	5.725	Ub
A	MSTRG.12596		MSTRG.13916	MSTRG.1327	104.24	82.93	Ub	244.35	190.71	Ub	36.77	28.805	Ub	2.35	22.435	Mb	3.995	Mb	10.08	10.205	Ub	15.11	15.65	Ub	52.245	49.57	Ub	94.55	87.745	Ub	491.44	338.615	Ub	302.225	245.76	Ub	100.09	203.825	Ub	223.8	180.505	Ub	11.73	98.95	Mb	3.42	182.475	Mb	5.645	Mb	5.125	8.38	Ub	12.41	8.88	Ub	29.69	76.93	Ub	83.72	86.125	Ub	448.73	476.67	Ub	814.85	577.645	Ub	51.735	55.74	Ub	141.82	140.475	Ub	25.7	19.07	Ub	2.25	13.66	Mb	1.51	Ub	3.1	3.305	Ub	9.14	5.99	Ub	24.84	31.125	Fb	46.485	49.68	Ub
A	MSTRG.12600		MSTRG.13918	MSTRG.1332	0	0	Ub	0.08	48.14	Mb	0	133.17	Mb	0	272.285	Mb	2.15	Mb	0	0	Ub	0	0	Ub	0	68.605	Mb	0	0	Ub	0	0	Ub	0	3.085	Mb	0	1.82	Mb	0	19.18	Mb	0	173.44	Mb	0	960.64	Mb	5.245	Mb	0	0	Ub	0	0	Ub	0	12.945	Mb	0	0.08	Ub	0	0	Ub	0	59.78	Mb	0	0	Ub	0	1.44	Mb	0	40.74	Mb	0	41.905	Mb	1.29	Mb	0	0	Ub	0	0	Ub	0	27.995	Mb	0	2.115	Ub
A	MSTRG.12603		MSTRG.13920	MSTRG.1334	1.65	1.305	Ub	2.91	3.05	Ub	5.945	1.635	Fb	1.87	0.055	Fb	0	Fb	3.665	2.75	Ub	4.01	1.06	Fb	0.715	1.2	Ub	1.105	1.32	Ub	0.88	0.42	Ub	1.12	1.26	Ub	0.465	2.215	Ub	2.285	1.685	Ub	3.735	1.42	Fb	1.41	0.085	Fb	0.085	Ub	4.945	4.57	Ub	3.005	5.13	Ub	2.325	0.765	Fb	1.205	1.53	Ub	0.76	0.995	Ub	3.51	5.09	Ub	0.71	0.705	Ub	6.46	4.225	Ub	10.555	5.025	Fb	1.87	0	Fb	0.05	Fb	2.465	3.725	Ub	1.925	2.215	Ub	3.465	3.565	Fb	7.48	6.07	Ub
A	MSTRG.12604		MSTRG.13921	MSTRG.1335	6.8	8.685	Ub	38.045	34.38	Ub	49.76	0.81	Fb	10.97	0.095	Fb	0	Fb	0.875	0.355	Ub	12.07	6.5	Ub	75.79	0.26	Fb	0.1	0	Ub	74.345	72.905	Ub	0.635	0.77	Ub	7.04	5.405	Ub	12.44	7.53	Ub	11.56	0.74	Fb	7.625	0.195	Fb	0	Fb	1.225	0.8	Ub	19.65	9.09	Fb	11.235	0.37	Fb	1.565	0.09	Fb	59.98	47.12	Ub	1.185	1.44	Ub	14.46	13.305	Ub	26.35	16.185	Fb	12.36	0.65	Fb	14.425	0.19	Fb	0.07	Fb	0.1	0.145	Ub	3.885	3.295	Ub	9.725	0.415	Fb	0	0.035	Ub
A	MSTRG.12606		MSTRG.13922	MSTRG.1338	2.245	2.255	Ub	7.535	7.715	Ub	7.96	3.885	Fb	13.95	1.48	Fb	1.125	Fb	3.735	3.215	Ub	2.48	1.04	Ub	2.12	2.93	Ub	3.405	3.935	Ub	13.11	11.95	Ub	4.275	4.955	Ub	2.825	4.005	Ub	8.6	7	Ub	19.19	4.64	Fb	28.665	2.24	Fb	1.785	Fb	3.345	3.96	Ub	2.7	4.065	Ub	5.2	4.86	Ub	4.055	3.525	Ub	20.435	24.88	Ub	6.105	6.305	Ub	2.23	1.53	Ub	8.325	6.935	Ub	5.425	3.855	Ub	10.48	0.965	Fb	1.035	Fb	2.795	2.435	Ub	1.12	1.195	Ub	2.165	4.185	Ub	2.99	3.77	Ub
A	MSTRG.12607		MSTRG.13923	MSTRG.1339	6.89	7.33	Ub	12.825	26.415	Mb	14.695	18.82	Mb	14.69	8.19	Ub	1.78	Fb	12.98	14.99	Ub	3.27	2.025	Ub	5.02	15.47	Mb	12.38	16.03	Ub	18.22	19.115	Ub	11.205	13.735	Ub	6.285	8.6	Ub	16.48	22.01	Ub	16.555	13.95	Ub	18.905	10.21	Ub	1.88	Fb	13.23	18.28	Ub	4.555	4.18	Ub	7.015	11.955	Ub	10.225	10.685	Ub	17.135	23.24	Ub	14.135	17.23	Ub	4.465	4.055	Ub	13.435	11.175	Ub	9.34	7.195	Ub	13.995	1.675	Fb	2.095	Fb	12.225	15	Ub	2.365	2.19	Ub	4.01	7	Ub	5.22	8.06	Ub
A	MSTRG.12608		MSTRG.13924	MSTRG.1340	13.015	12.11	Ub	54.935	63.295	Ub	18.375	14.59	Ub	31.765	6.14	Fb	4.63	Fb	19.15	23.53	Ub	7.53	7.965	Ub	17.02	13.305	Fb	7.185	10.535	Ub	36.785	34.97	Ub	17.505	22.15	Ub	5.365	7.45	Ub	16.585	15.115	Ub	21.815	6.95	Fb	25.235	4.54	Fb	1.875	Fb	7.505	9.055	Ub	3.805	3.26	Ub	10.04	6.72	Ub	3.4	2.345	Ub	16.3	18.495	Ub	4.45	6.415	Ub	6.015	6.11	Ub	16.945	14.97	Ub	5.4	6.91	Mb	19.165	1.72	Fb	1.92	Fb	8.64	8.835	Ub	3.845	4.16	Ub	4.405	7.12	Ub	2.09	4.24	Ub
A	MSTRG.12609		MSTRG.13926	MSTRG.1342	14.235	12.71	Ub	59.27	72.54	Ub	27.71	26.22	Ub	48.63	24.17	Ub	5	Fb	13.88	17.59	Ub	5.665	5.705	Ub	30.915	17.515	Fb	8.34	10.085	Ub	79.865	77.055	Ub	10.2	16.825	Ub	8.75	12.34	Ub	21.765	24.955	Ub	48.67	14.365	Fb	35.38	11.615	Fb	3.845	Fb	6.55	9.015	Ub	3.185	3.66	Ub	38.24	10.86	Fb	4.855	5.17	Ub	30.52	35.195	Ub	6.81	11.385	Ub	16.375	17.83	Ub	52.385	55.285	Ub	14.485	29.21	Mb	67.87	22.24	Ub	8.82	Fb	13.595	17.305	Ub	6.19	6.605	Ub	12.155	27.39	Ub	5.75	9.97	Ub
A	MSTRG.12610		MSTRG.13927	MSTRG.1343	20.78	17.055	Ub	45.84	60.075	Ub	49.87	79.905	Mb	57.165	44.21	Mb	5.47	Fb	40.775	43.56	Ub	22.485	19.89	Ub	24.575	40.055	Ub	28.715	36.055	Ub	40.275	39.27	Ub	32.92	33.1	Ub	16.485	18.49	Ub	48.36	40.665	Ub	89.285	40.415	Fb	60.995	19.015	Fb	7.425	Fb	38.58	52.865	Ub	19.73	25.255	Ub	28.59	32.08	Ub	30.44	35.395	Ub	31.89	44.32	Ub	45.91	43.96	Ub	11.01	10.73	Ub	20.545	20	Ub	41.35	57.275	Mb	58.46	19.9	Ub	10.985	Fb	43.285	43.06	Ub	11.755	12.79	Ub	14.81	32.95	Ub	35.615	46.755	Ub
A	MSTRG.12613		MSTRG.13897	MSTRG.1345	0.005	0.16	Mb	0.01	20.125	Mb	0	36.325	Mb	0	18.355	Mb	0.25	Mb	0	0	Ub	0	0	Ub	0	7.57	Mb	0	0	Ub	0.005	0	Ub	0.005	4.39	Mb	0	2.55	Mb	0.02	11.82	Mb	0.03	38.655	Mb	0.015	19.725	Mb	0.35	Mb	0	0.01	Ub	0	0	Ub	0.005	6.165	Mb	0	0.045	Ub	0.005	0.005	Ub	0.01	16.02	Mb	0.005	0.005	Ub	0.02	2.485	Mb	0.035	19.02	Mb	0.01	6.01	Mb	0.305	Mb	0.01	0	Ub	0	0	Ub	0	10.625	Mb	0.01	1.225	Ub
A	MSTRG.12617		MSTRG.13893	MSTRG.1346	22.625	28.68	Ub	37.42	51.15	Ub	54.65	31.145	Ub	119.13	16.255	Fb	20.455	Ub	27.15	30.42	Ub	11.765	11.965	Ub	52.735	40.805	Fb	29.61	37.82	Ub	61.75	52.595	Ub	38.69	43.705	Ub	32.45	37.905	Ub	52.77	50.715	Ub	129.555	35.99	Fb	166.4	18.3	Fb	27.23	Fb	32.92	46.47	Ub	17.76	16.145	Ub	73.585	51.24	Ub	40.365	41.465	Ub	75.03	78.96	Ub	71.475	54.055	Ub	18.585	18.22	Ub	34.895	29.985	Ub	49.655	29.9	Fb	109.45	9.875	Fb	14.065	Fb	46.025	48.01	Ub	16.335	16.51	Ub	26.48	37.875	Ub	34.455	35.17	Ub
A	MSTRG.12616		MSTRG.13894	MSTRG.1347	0.76	1.065	Ub	2.72	4.55	Ub	37.52	0.345	Fb	57.71	0.32	Fb	0.22	Fb	0.66	1.375	Ub	0.9	1.75	Ub	104.47	1.565	Fb	0.97	1.07	Ub	2.025	2.595	Ub	0.565	0.74	Ub	2.385	3.995	Ub	2.4	2.725	Ub	75.175	1.64	Fb	67.16	1.605	Fb	0	Fb	0	0.605	Ub	0.495	0.51	Ub	109.935	1.62	Fb	3.435	0.2	Fb	4.635	3.175	Ub	2.495	1.17	Ub	1.54	2.785	Ub	0.875	1.005	Ub	15.505	2.255	Fb	517.4	2.525	Fb	26.55	Fb	1.045	0.8	Ub	1.46	0.135	Ub	7.43	4.385	Fb	0.135	1.03	Ub
A	MSTRG.12618		MSTRG.13892	MSTRG.1349	10.82	11.995	Ub	1.32	3.245	Ub	35	9.975	Fb	85.535	10.405	Fb	2.1	Fb	7.185	8.745	Ub	6.22	6.01	Ub	26.73	18.47	Fb	17.925	19.105	Ub	1.385	1.305	Ub	18.695	16.685	Ub	10.27	9.115	Ub	0.975	0.955	Ub	94.795	14.075	Fb	95.985	14.095	Fb	5.415	Fb	4.475	4.98	Ub	4.8	4.01	Ub	35.685	22.165	Ub	16.405	9.97	Fb	0.93	0.78	Ub	19.05	15.15	Ub	9.67	12.215	Ub	3.02	2.06	Ub	23.37	14.045	Fb	118.595	16	Fb	2.605	Fb	8.12	9.24	Ub	5.295	4.745	Ub	9.63	19.79	Ub	21.455	19.635	Ub
A	MSTRG.12335		MSTRG.12307	MSTRG.1350	30.12	35.125	Ub	43.815	35.5	Ub	29.2	20.11	Ub	3.775	2.945	Mb	2.18	Ub	83.685	101.83	Ub	32.17	43.785	Ub	35.29	48.64	Ub	41.605	72.48	Ub	17.735	12.965	Ub	36.48	41.04	Ub	12.57	13.505	Ub	25.18	19.965	Ub	13.245	9.27	Ub	0.86	1.185	Mb	1.85	Mb	83.06	99.395	Ub	27.475	25.485	Ub	26.44	76.21	Ub	61.565	87.27	Ub	5.905	5.79	Ub	36.065	34.73	Ub	77.635	79.565	Ub	139.69	122.675	Ub	43.48	25.85	Fb	3.08	0.825	Ub	2.61	Mb	113.965	79.8	Fb	39.6	30.035	Ub	61.645	56.275	Fb	70.5	72.825	Ub
A	MSTRG.12334		MSTRG.12306	MSTRG.1351	8.345	11.12	Ub	31.015	41.205	Ub	26.795	18.9	Ub	64.135	11.79	Fb	2.9	Fb	10.865	13.365	Ub	3.195	2.52	Ub	10.015	15.73	Ub	7.65	9.405	Ub	47.415	48.29	Ub	11.36	21.105	Mb	7.895	17.335	Ub	40.375	71.035	Mb	46.72	35.305	Ub	82.57	30.91	Fb	4.275	Fb	22.425	35.925	Ub	5.385	7.815	Ub	30.285	23.26	Ub	8	8.625	Ub	35.37	51.485	Ub	7.965	27.63	Mb	4.09	3.78	Ub	13.6	14.32	Ub	9.035	11.135	Mb	40.85	4.47	Fb	3.36	Fb	3.925	4.91	Ub	1.165	1.645	Ub	2.235	6.62	Mb	3.3	4.71	Ub
A	MSTRG.12369		MSTRG.12340	MSTRG.1358	0.02	0.02	Ub	0.045	37.455	Mb	0.03	123.96	Mb	0	69.295	Mb	1.14	Mb	0	0	Ub	0	0	Ub	0	30.98	Mb	0.05	0	Ub	0	0.01	Ub	0.015	4.155	Mb	0	1.04	Mb	0.15	21.565	Mb	0.03	74.795	Mb	0	56.005	Mb	0.915	Mb	0.1	0.035	Ub	0.115	0.075	Ub	0.025	10.135	Mb	0	0.155	Ub	0.02	0.025	Ub	0.01	29.43	Mb	0	0	Ub	0.07	1.065	Mb	0.03	128.995	Mb	0	59.5	Mb	2.315	Mb	0.02	0.035	Ub	0	0	Ub	0	52.61	Mb	0.015	8.765	Mb
A	MSTRG.12368		MSTRG.12339	MSTRG.1359	1.935	2.125	Ub	6.765	12.765	Mb	5.4	19.55	Mb	11.425	15.02	Mb	1.42	Fb	3.285	3.47	Ub	1.395	0.985	Ub	2.51	7.495	Mb	3.135	3.355	Ub	9.75	9.035	Ub	3.9	6.465	Ub	3.085	4.59	Ub	11.64	11.825	Ub	20.255	10.035	Fb	22.57	5.895	Fb	3.06	Fb	4.955	6.32	Ub	3.145	3.78	Ub	8.695	5.05	Ub	4.945	5.96	Ub	16.12	20.845	Ub	5.83	8.27	Ub	3.49	3.405	Ub	10.8	12.75	Ub	8.325	14.05	Mb	18.805	5.29	Fb	2.08	Fb	7.43	8.31	Ub	2.61	2.34	Ub	4.715	9.955	Ub	5.635	7.64	Ub
A	MSTRG.12619		MSTRG.13890	MSTRG.1360	19.225	19.33	Ub	45.98	25.25	Fb	18.925	20.165	Ub	19.42	5.82	Fb	26.39	Mb	17.35	13.62	Ub	6.88	3.94	Ub	12.3	33.99	Mb	12.89	14.475	Ub	42.025	28.95	Ub	24.43	24.045	Ub	17.28	17.715	Ub	88.465	58.675	Ub	26.69	18.425	Fb	18.235	6.765	Fb	32.625	Mb	22.145	17.09	Ub	7.44	5.465	Ub	13.77	30.44	Ub	10.91	10.9	Ub	39.005	44.875	Ub	14.85	17.035	Ub	13.215	11.8	Ub	40.065	38.06	Ub	13.08	16.23	Mb	12.14	5.19	Ub	71.935	Mb	10.535	9.13	Ub	3.945	3.245	Ub	7.38	20.61	Mb	9.1	11.79	Ub
A	MSTRG.12620		MSTRG.13889	MSTRG.1361	67.46	52.62	Ub	0.47	0.57	Ub	235.565	12.565	Fb	0	0	Ub	0.13	Ub	20.07	6.34	Fb	305.05	46.395	Fb	570.15	32.81	Fb	534	176.115	Fb	0.08	16.1	Mb	224.995	371.485	Ub	118.415	42.14	Fb	2.665	0.25	Ub	115.285	45.59	Fb	0.265	0	Ub	1.22	Mb	126.845	15.855	Fb	412.69	164.51	Fb	219.58	64.015	Fb	603.385	490.18	Ub	0.065	3.595	Ub	51.19	64.92	Ub	62.385	207.22	Ub	4.77	4.985	Ub	1834.98	297.39	Fb	0	0.255	Ub	0.815	Mb	39.49	27.115	Fb	471.96	260.035	Ub	981.975	405.27	Fb	2856.49	665.84	Fb
A	MSTRG.12622		MSTRG.13887	MSTRG.1362	7.545	4.77	Fb	27.685	18.75	Fb	4.025	2.33	Ub	0.04	0.625	Mb	0.19	Mb	9.125	7.72	Ub	3.665	3.35	Ub	2.995	5.51	Ub	7.84	9.57	Ub	3.185	1.93	Ub	11.935	12.355	Ub	8.255	5.77	Ub	13.53	9.09	Ub	5.84	5.455	Ub	0.135	1.75	Mb	0.555	Mb	18.31	17.58	Ub	7.825	5.995	Ub	4.62	20.17	Mb	23.955	28.585	Ub	8.685	6.46	Ub	19.705	17.2	Ub	100.095	104.785	Ub	210.29	202.02	Ub	20.91	9.47	Fb	0.1	0.275	Mb	2.15	Mb	32.955	35.765	Ub	14.955	15.11	Ub	43.53	29.225	Fb	26.995	31.72	Ub
A	MSTRG.12623		MSTRG.13886	MSTRG.1363	51.82	38.575	Ub	133.365	93.675	Fb	36.59	15.37	Fb	0.45	3.765	Mb	0.725	Mb	75.355	55.865	Ub	35.455	26.265	Ub	31.335	34.665	Ub	71.83	48.82	Fb	100.22	77.935	Ub	68.03	64.145	Ub	42.97	31.795	Ub	65.265	46.28	Ub	12.865	10.33	Ub	0.34	3.765	Mb	0.525	Mb	74.79	47.49	Fb	27.255	16.365	Fb	15.7	31.165	Ub	55.495	33.46	Fb	53.09	43.43	Ub	59.44	38.585	Ub	55.985	55.55	Ub	154.21	125.205	Ub	54.21	33.745	Fb	0.285	0.955	Mb	1.56	Mb	84.215	61.265	Fb	32.5	36.11	Ub	54.35	54.515	Fb	61.965	75.28	Ub
A	MSTRG.12625		MSTRG.13883	MSTRG.1365	0	0	Ub	0	0	Ub	9.82	11.27	Ub	0.525	0	Ub	3.785	Mb	80.705	67.115	Ub	20.65	28.42	Ub	0	1.07	Ub	0	0	Ub	0	0	Ub	0	0	Ub	0	0	Ub	0	0	Ub	4.13	17.945	Mb	0.235	0	Ub	0	Ub	63.025	59.29	Ub	17.535	32.815	Ub	0.235	0	Ub	0	0	Ub	0	0	Ub	0	0	Ub	0	0	Ub	0	0	Ub	8.175	3.575	Ub	0	0	Ub	0	Ub	29.31	24.73	Ub	6.94	9.635	Ub	0	0	Ub	0	0	Ub
A	MSTRG.12626		MSTRG.13882	MSTRG.1366	0.045	0	Ub	0	0.395	Ub	3.74	4.96	Ub	0	1.04	Mb	0	Ub	19.14	28.06	Ub	5.99	11.895	Ub	0	0.13	Ub	0.12	0	Ub	0.06	0.055	Ub	0	0	Ub	0	0.04	Ub	0	0.215	Ub	2.145	8.755	Mb	0.035	0.765	Mb	0	Ub	13.105	23.17	Ub	7.355	16.1	Ub	0.035	0	Ub	0	0.04	Ub	0.065	0	Ub	0	0.13	Ub	0	0	Ub	0.15	0.175	Ub	6.275	6.52	Ub	0	1.075	Mb	0	Ub	36.13	39.245	Ub	5.51	13.23	Mb	0	0.545	Ub	0.245	0	Ub
A	MSTRG.12624		MSTRG.13881	MSTRG.1367	1.335	0.845	Ub	0.045	51.365	Mb	0.71	222.66	Mb	1.005	419.865	Mb	5.215	Mb	0.99	1.255	Ub	1.57	1.665	Ub	0.11	43.88	Mb	0.325	0.54	Ub	2.01	1.26	Ub	0.04	4.745	Mb	0.185	3.43	Mb	0	23.645	Mb	3.42	145.28	Mb	0.07	250.405	Mb	5.66	Mb	0.375	0.52	Ub	0.945	0.69	Ub	1.81	16.11	Mb	0	0.21	Ub	0.445	0.39	Ub	0.035	45.625	Mb	0	0.07	Ub	0.155	0.825	Ub	0.09	215.135	Mb	0	230.77	Mb	7.57	Mb	0.065	0	Ub	0	0	Ub	0.2	45.135	Mb	0	12.91	Mb
A	MSTRG.12627		MSTRG.13880	MSTRG.1368	0.21	0.105	Ub	3.375	5.315	Ub	1.825	1.75	Ub	0	0.155	Ub	0	Ub	0.33	0.585	Ub	2.805	2.495	Ub	0.03	0.88	Mb	0.115	0.34	Ub	6.64	7.64	Ub	0.06	0.125	Ub	0	0	Ub	2.25	1.595	Ub	0.41	1.215	Mb	0	0.655	Mb	0	Ub	0.34	0.455	Ub	0.315	0.595	Ub	0	0.225	Ub	0.165	0.215	Ub	0.38	0.315	Ub	0.52	0.535	Ub	0.035	0	Ub	4.9	2.24	Ub	0.905	0.495	Ub	0	0.085	Ub	0	Ub	0.835	0.465	Ub	0.28	0.93	Ub	0	0.04	Ub	0.05	0	Ub
A	MSTRG.12628		MSTRG.13879	MSTRG.1369	42.055	30.69	Ub	59.805	54.285	Ub	98.65	59.885	Ub	67.815	33.26	Ub	8.255	Fb	133.075	110.37	Ub	44.715	23.83	Ub	43.41	64.18	Ub	114.265	106.245	Ub	22.845	16.665	Ub	101.115	65	Fb	41.655	35.815	Ub	44.11	33.345	Ub	113.135	50.735	Fb	86.28	27.36	Fb	7.885	Fb	138.81	133.21	Ub	47.595	41.075	Ub	69.53	95.235	Ub	85.12	110.585	Ub	18.845	24.77	Ub	135.025	84.72	Ub	28.45	21.3	Ub	40.575	36.305	Ub	61.245	58.07	Ub	36.735	19.935	Ub	9.69	Ub	97.825	80.955	Fb	31.03	32.16	Ub	55.145	64.095	Fb	71.54	91.605	Ub
A	MSTRG.12629		MSTRG.13877	MSTRG.1371	769.645	1396.3	Mb	1441.41	2727.17	Mb	1697.23	661.915	Fb	4.89	18.13	Mb	137.17	Mb	3311.77	2841.06	Ub	1720.41	1002.13	Ub	3299.82	3725.27	Ub	5449.44	3821.43	Fb	527.525	592.64	Ub	347.365	899.26	Mb	615.11	864.285	Ub	905.125	1071.98	Ub	75.415	175.645	Mb	4.39	66.705	Mb	66.725	Mb	1282.18	1630.12	Ub	459.185	360.865	Ub	182.045	714.875	Ub	230.305	2248.66	Mb	378.775	320.445	Ub	246.01	289.5	Ub	885.695	717.315	Ub	1154.2	1053.69	Ub	1650.19	608.245	Fb	9.48	14.375	Mb	98.835	Mb	7950.03	3166.78	Fb	2005.46	969.225	Fb	3686.83	1087.54	Fb	3732.87	1252.04	Fb
A	MSTRG.12643		MSTRG.13862	MSTRG.1389	0.945	0.835	Ub	1.31	0.51	Fb	8.345	7.12	Ub	0.3	0.65	Mb	18.095	Mb	4.135	5.055	Ub	6.25	3.11	Ub	1.005	4.05	Mb	6.29	8.56	Ub	0.415	0.715	Ub	3.05	2.205	Ub	0.705	0.635	Ub	6.515	3.36	Ub	2.245	9.55	Mb	0.095	0.435	Mb	6.325	Mb	5.295	8.325	Ub	4.43	10.69	Mb	0.735	3.685	Mb	7.005	10.01	Ub	1.15	1.445	Ub	1.225	1.52	Ub	0.51	0.44	Ub	2.515	2.315	Ub	53.755	34.915	Fb	0.21	0.46	Mb	4.485	Mb	14.055	28.165	Mb	27.14	27.46	Ub	1.88	3.195	Ub	7.665	10.07	Ub
A	MSTRG.12642		MSTRG.13863	MSTRG.1390	0.12	0.045	Ub	7.08	6.48	Ub	0.445	0.13	Ub	0	0.055	Ub	0	Ub	0	0.225	Ub	0.065	0.1	Ub	0.375	0.535	Ub	0.695	0.87	Ub	4.14	2.685	Ub	0.12	0.075	Ub	0.05	0.155	Ub	7.13	5.805	Ub	0.095	0.665	Mb	0	0	Ub	0	Ub	0.045	0	Ub	0	0.08	Ub	0.24	0.385	Ub	0.725	1.155	Ub	2.145	1.465	Ub	0.175	0.075	Ub	0.23	0	Ub	6.305	10.785	Ub	2.335	1.42	Ub	0	0.155	Ub	0	Ub	0.745	0.14	Ub	1.83	2.125	Ub	0.195	0.205	Ub	0.48	1.02	Ub
A	g2381		MSTRG.13864	MSTRG.1391	0.01	0.025	Ub	0.15	0.125	Ub	0.62	1.255	Mb	0	0.02	Ub	0	Ub	1.915	3.06	Ub	0.07	0.01	Ub	0	0	Ub	0	0.02	Ub	0.14	0.21	Ub	0.005	0	Ub	0.06	0.085	Ub	1.6	1.695	Ub	0.555	3.04	Mb	0	0	Ub	0	Ub	3.545	6.82	Ub	0.1	0.25	Ub	0	0.02	Ub	0.045	0	Ub	0.54	0.715	Ub	0.025	0	Ub	0	0.015	Ub	0.205	0.13	Ub	1.23	2.11	Mb	0	0.02	Ub	0	Ub	2.465	3.3	Ub	0.05	0.055	Ub	0	0.015	Ub	0.02	0	Ub
A	MSTRG.12637		MSTRG.13869	MSTRG.1393	0.25	0.285	Ub	6.175	11.655	Ub	0.77	26.48	Mb	0.255	29.03	Mb	0.355	Mb	0	0	Ub	0	0	Ub	0.225	8.62	Mb	0	0	Ub	3.425	3.13	Ub	0.225	0.565	Ub	0.385	0.865	Ub	6.75	7.93	Ub	0.54	12.755	Mb	0.035	14.06	Mb	0.25	Mb	0	0	Ub	0	0	Ub	0.09	2.145	Mb	0.04	0.02	Ub	2.19	2.465	Ub	0.365	4.11	Mb	0.095	0.12	Ub	3.46	2.96	Ub	0.23	12.36	Mb	0.1	9.555	Mb	0.315	Mb	0.07	0.045	Ub	0	0.02	Ub	0.1	5.245	Mb	0.04	0.715	Ub
A	g2376		g5159	MSTRG.1394	0.07	0.215	Ub	0.165	0.2	Ub	0.205	0.08	Ub	0.07	0.02	Ub	0.145	Ub	0.37	0.275	Ub	0.055	0.18	Ub	0.13	0.2	Ub	0.335	0.29	Ub	0.08	0.13	Ub	0.055	0.03	Ub	0.25	0.195	Ub	0.145	0.195	Ub	0.25	0.525	Ub	0.035	0	Ub	0.21	Mb	0.57	0.85	Ub	0.31	0.545	Ub	0.09	0.33	Ub	0.835	0.92	Ub	0.2	0.1	Ub	0.18	0.055	Ub	0.99	0.675	Ub	2.97	1.5	Ub	2.88	2.015	Ub	0.08	0.39	Mb	4.415	Mb	7.02	2.87	Fb	1.79	1.735	Ub	1.285	1.97	Ub	2.865	1.37	Ub
A	MSTRG.12635		MSTRG.13871	MSTRG.1396	9.815	9.86	Ub	2.38	1.19	Fb	6.49	4.73	Ub	0.72	0.39	Ub	0.49	Ub	3.705	3.325	Ub	16.345	19.015	Ub	2.005	2.63	Ub	2.13	4.31	Ub	0.45	0.62	Ub	8.565	5.94	Ub	22.595	16.88	Ub	5.025	2.53	Ub	2.35	6.31	Mb	0.315	0.095	Ub	0.815	Mb	8.325	6.32	Ub	27.06	23.305	Ub	0.94	3.87	Ub	3.19	3.545	Ub	0.565	0.45	Ub	9.415	5.525	Ub	3.88	4.01	Ub	0.415	0.355	Ub	5.96	4.105	Ub	0.08	0.13	Ub	0.43	Mb	2.93	1.655	Fb	10.055	10.885	Ub	1.185	1.06	Fb	1.33	1.695	Ub
A	MSTRG.12634		MSTRG.13872	MSTRG.1397	8.785	8.12	Ub	20.685	14.51	Fb	36.935	15.005	Fb	44.9	7.29	Fb	9.09	Ub	13.935	17.235	Ub	9.275	7.235	Ub	15.43	10.695	Fb	20.225	19.385	Ub	24.465	23.405	Ub	22.715	21.415	Ub	7.875	7.47	Ub	19.48	15.415	Ub	33.725	14.85	Fb	28.345	4.65	Fb	10.365	Mb	9.355	14.84	Ub	6.99	10.295	Ub	20.395	8.11	Fb	18.575	19.835	Ub	21.19	21.43	Ub	24.095	23.31	Ub	3.67	2.52	Ub	6.65	5.18	Ub	17.065	13.1	Ub	19.745	3.035	Fb	7.22	Ub	7.465	13.48	Mb	2.645	3.02	Ub	2.3	7.025	Mb	13.29	16.705	Ub
A	MSTRG.12633		MSTRG.13874	MSTRG.1398	3.82	4.535	Ub	14.235	25.89	Mb	6.98	44.305	Mb	17.165	29.295	Mb	85.17	Mb	3.57	3.53	Ub	1.485	1.925	Ub	6.53	42.215	Mb	2.2	4.095	Ub	18.875	15.99	Ub	3.055	7.775	Mb	3.54	5.19	Ub	11.225	19.845	Mb	16.72	34.4	Mb	24.905	39.375	Mb	28.755	Mb	3.295	5.91	Ub	2.075	2.85	Ub	9.94	22.065	Ub	1.59	2.585	Ub	11.18	14.175	Ub	2.63	19.695	Mb	3.89	4.9	Ub	8.345	9.705	Ub	3.46	40.335	Mb	34.38	43.125	Mb	187.235	Mb	4.405	6.52	Ub	1.925	2.675	Ub	2.675	50.06	Mb	1.765	4.455	Ub
A	MSTRG.12632		MSTRG.13875	MSTRG.1399	2.905	3.3	Ub	13.535	14.01	Ub	9.805	7.58	Ub	15.86	4.415	Fb	1.875	Fb	4.965	6.26	Ub	3.245	2.89	Ub	5.215	5.07	Ub	3.34	4.99	Ub	22.685	20.425	Ub	3.975	5.81	Ub	6.35	8.82	Ub	26.49	24.875	Ub	36.39	13.05	Fb	35.825	7.715	Fb	3.06	Fb	9.825	13.7	Ub	6.85	10.455	Ub	19.5	9.4	Fb	7.255	8.105	Ub	39.25	40.96	Ub	11.555	13.33	Ub	4.915	4.51	Ub	17.845	18.62	Ub	13.165	13.015	Ub	24.505	5.29	Fb	4.635	Ub	9.7	11.605	Ub	3.525	3.84	Ub	3.32	7.79	Ub	7.755	11.73	Ub
A	MSTRG.12631		MSTRG.13876	MSTRG.1400	46.335	58.06	Ub	59.255	87.165	Mb	62.765	105.975	Mb	25.295	34.485	Mb	51.08	Mb	61.8	59.385	Ub	31.715	17.16	Ub	33.36	133.61	Mb	58.775	82.635	Ub	89.435	79.715	Ub	53.345	59.635	Ub	58.88	62.395	Ub	77.83	73.41	Ub	104.26	92.755	Ub	51.095	43.765	Mb	86.005	Mb	69.92	69.21	Ub	40.865	30.04	Ub	55.685	143.145	Ub	55.215	67.145	Ub	105.93	163.34	Ub	65.11	72.355	Ub	51.21	43.35	Ub	67.38	69.735	Ub	64.39	77.875	Mb	32.27	17.145	Ub	66.645	Mb	78.88	53.27	Fb	36.855	28.535	Ub	87.605	98.015	Fb	42.235	61.215	Ub
A	g751		g5595	MSTRG.1401	0.225	0.09	Ub	0.76	0.82	Ub	1.255	0.555	Ub	0.225	0.095	Ub	0.49	Mb	0.52	0.245	Ub	0.685	0.57	Ub	0.44	0.34	Ub	0.325	0.755	Ub	2.215	1.605	Ub	0.36	0.41	Ub	0.065	0.48	Ub	0.46	0.8	Ub	0.565	0.88	Ub	0.195	0.055	Ub	0.835	Mb	0.24	0.445	Ub	0.275	0.465	Ub	0.35	0.37	Ub	0.56	0.545	Ub	0.69	0.69	Ub	0.795	0.805	Ub	0.175	0.09	Ub	0.675	0.46	Ub	3.51	1.425	Fb	1.38	0.12	Fb	0.17	Ub	0.62	0.54	Ub	0.845	0.795	Ub	1.44	0.87	Fb	1.165	1.725	Ub
A	MSTRG.10898		MSTRG.12680	MSTRG.1404	1.545	1.015	Ub	4.975	2.95	Fb	13.21	9.44	Ub	1.61	6.34	Mb	1.48	Mb	88.795	79.31	Ub	10.415	8.7	Ub	11.365	14.225	Ub	17.785	16.155	Ub	15.28	17.825	Ub	0	0.03	Ub	3.62	5.965	Ub	7.325	9.68	Ub	4.54	17.625	Mb	0.47	4.525	Mb	2.165	Mb	141.685	235.36	Ub	19.765	30.875	Ub	4.23	14.915	Mb	14.71	16.615	Ub	27.96	41.995	Ub	0.145	1.915	Mb	2.33	1.79	Ub	1.895	1.7	Ub	20.275	17.525	Ub	0.32	0.725	Mb	2.595	Mb	112.6	107.6	Ub	11.32	12.475	Ub	4.88	7.86	Ub	13.88	10.63	Ub
A	MSTRG.10901		MSTRG.12682	MSTRG.1409	2.375	3.035	Ub	17.55	15.295	Ub	21.15	6	Fb	27.725	1.61	Fb	1.145	Fb	4.64	5.38	Ub	1.565	0.685	Ub	3.18	3.285	Ub	3.845	5.005	Ub	30.755	33.325	Ub	7.145	9.165	Ub	3.675	5.43	Ub	13.655	13.085	Ub	43.245	5.245	Fb	32.31	0.72	Fb	1.305	Fb	4.205	5.35	Ub	1.985	4.51	Ub	11.745	3.83	Fb	3.925	3.905	Ub	21.55	32.645	Ub	5.67	6.125	Ub	4.345	4.145	Ub	13.725	17.015	Ub	10.265	11.765	Mb	22.995	2.415	Fb	2.03	Fb	6.36	6.195	Ub	3.05	3.05	Ub	4.05	9.265	Ub	3.555	6.615	Ub
A	MSTRG.10902		MSTRG.12683	MSTRG.1411	10.445	10.425	Ub	18.04	33.555	Mb	17.465	24.355	Mb	21.345	12.245	Ub	2.015	Fb	12.795	14.325	Ub	6.94	5.18	Ub	8.515	13.83	Ub	7.69	10.545	Ub	15.495	15.485	Ub	14.73	18.575	Ub	15.35	16.9	Ub	26.37	25.855	Ub	38.83	14.285	Fb	36.075	7.06	Fb	2.63	Fb	16.04	21.255	Ub	8.675	13.1	Ub	10.75	17.645	Ub	8.915	10.97	Ub	15.625	26.265	Ub	18.015	19.06	Ub	7.765	6.71	Ub	16.05	15.295	Ub	12.27	13.6	Ub	23.87	4.215	Fb	2.635	Fb	12.89	11.875	Ub	5.43	5.85	Ub	7.765	11.705	Ub	8.985	11.445	Ub
A	MSTRG.10903		MSTRG.12684	MSTRG.1412	0.38	0.52	Ub	7.665	5.015	Fb	2.03	1.8	Ub	1.465	0.36	Fb	0	Fb	7.435	7.99	Ub	0.195	0.155	Ub	0.135	0.145	Ub	0.015	0.09	Ub	3.505	4.08	Ub	0.035	0.375	Mb	0.75	1.015	Ub	15.26	11.81	Ub	1.035	4.525	Mb	0.06	0.46	Mb	0.01	Ub	10.275	15.375	Ub	0.645	1.1	Ub	0	0.205	Mb	0.005	0.1	Ub	5.69	9.5	Ub	0.085	0.45	Mb	1.765	1.42	Ub	13.885	11.43	Ub	10.87	7.085	Fb	0.01	0.115	Mb	0.135	Mb	14.12	31.585	Mb	1.51	1.93	Ub	1.915	3.77	Ub	8.575	8.125	Ub
A	MSTRG.10904		MSTRG.12685	MSTRG.1413	9.885	9.725	Ub	14.13	13.45	Ub	17.605	22.91	Mb	22.645	6.5	Fb	31.065	Mb	10.57	9.785	Ub	5.88	3.365	Ub	8.91	24.3	Mb	17.66	22.58	Ub	15.885	13.255	Ub	20.95	19.42	Ub	15.075	15.795	Ub	22.215	17.775	Ub	23.705	23.415	Ub	20.865	4.885	Fb	52.535	Mb	13.945	13.61	Ub	8.82	7.845	Ub	10.07	29.84	Ub	19.67	22.26	Ub	19.735	28.845	Ub	36.62	31.09	Ub	9.8	7.77	Ub	11.975	10.33	Ub	22.91	38.82	Mb	27.94	22.565	Mb	41.725	Mb	13.64	16.065	Ub	6.44	5.74	Ub	10.36	27.965	Mb	20.55	25.07	Ub
A	g756		MSTRG.12686	MSTRG.1414	0	0	Ub	0	2.195	Mb	0.02	12.455	Mb	0.02	47.405	Mb	0.17	Mb	0	0	Ub	0	0	Ub	0	2.515	Mb	0	0	Ub	0	0	Ub	0	0.28	Mb	0	0.325	Ub	0	2.225	Mb	0	17.955	Mb	0	71.42	Mb	0.505	Mb	0.05	0.225	Ub	0.14	0.095	Ub	0	1.74	Mb	0	0	Ub	0	0.05	Ub	0	6.515	Mb	0	0	Ub	0	0.225	Ub	0	36.83	Mb	0	61.035	Mb	1.36	Mb	0	0	Ub	0	0	Ub	0	25	Mb	0	1.67	Ub
A	MSTRG.12457		MSTRG.12425	MSTRG.1460	58.275	33.655	Fb	31.54	55.12	Mb	21.375	8.51	Fb	1.365	0.695	Ub	3.71	Mb	30.685	18.845	Ub	8.435	4.91	Ub	25.065	35.685	Ub	47.94	46.24	Ub	9.46	13.485	Ub	70.195	54.085	Ub	15	13.09	Ub	12.56	8.895	Ub	4.81	6.46	Mb	0.745	1.965	Mb	5.72	Mb	11.33	15.05	Ub	4.645	6.76	Ub	13.56	35.635	Ub	36.81	36.84	Ub	16.395	13.78	Ub	31.745	17.295	Ub	15.97	19.905	Ub	18.715	24.305	Ub	20.65	14.965	Ub	0.695	1.055	Mb	12.79	Mb	20.35	17.22	Ub	7.06	6.08	Ub	28.71	35.43	Fb	39.685	74.19	Ub
A	MSTRG.12458		MSTRG.12426	MSTRG.1462	0.53	1.42	Mb	1.44	2.56	Ub	67.305	29.85	Fb	0.495	1.015	Mb	4.665	Mb	137.765	164.705	Ub	52.67	70.985	Ub	83.73	58.785	Fb	184.85	110.015	Fb	0.085	0.475	Ub	0.815	1.45	Ub	2.405	1.745	Ub	6.41	5.24	Ub	10.795	14.98	Ub	0.52	1.78	Mb	3.465	Mb	88.085	126.38	Ub	19.8	27.265	Ub	26.1	65.25	Ub	98.44	178.35	Ub	0.33	0.475	Ub	8.205	5.45	Ub	1.86	2.57	Ub	1.13	0.81	Ub	111.645	52.275	Fb	0.105	0.43	Ub	2.905	Mb	97.87	55.06	Fb	28.86	23.92	Ub	98.925	81.44	Fb	260.775	180.91	Ub
A	MSTRG.12459		MSTRG.12427	MSTRG.1463	8.245	6.54	Ub	16.18	20.805	Ub	34.055	21.375	Ub	43.49	9.465	Fb	1.21	Fb	9.795	8.145	Ub	4.37	2.535	Ub	11.565	9.76	Ub	9.81	8.36	Ub	29.545	24.985	Ub	17.785	15.345	Ub	7.685	9.665	Ub	21.625	19.93	Ub	55.13	11.87	Fb	47.57	6.37	Fb	1.895	Fb	7.1	9.07	Ub	4.185	3.895	Ub	14.16	8.045	Ub	8.705	7.765	Ub	25.34	37.415	Ub	25.89	22.35	Ub	6.565	4.79	Ub	16.99	18.85	Ub	15.37	16.71	Ub	39.2	5.285	Fb	1.61	Fb	9.22	9.64	Ub	3.425	3.4	Ub	8.14	13.06	Ub	7.285	10.11	Ub
A	MSTRG.12460		MSTRG.12428	MSTRG.1464	6.61	6.84	Ub	14.035	32.52	Ub	7.29	17.825	Ub	6.71	7.805	Ub	1.785	Ub	11.735	11.04	Ub	4.25	4.745	Ub	11.155	16.505	Fb	6.535	6.895	Fb	12.11	13.465	Ub	6.06	7	Ub	4.97	6.385	Ub	11.905	16.73	Ub	9.455	19.92	Mb	8.385	12.405	Mb	1.91	Ub	9.9	10.965	Ub	4.105	3.36	Ub	2.445	12.605	Ub	5.47	4.895	Ub	8.155	15.74	Ub	6.785	13.33	Mb	2.83	2.285	Ub	6.785	6.77	Ub	6.29	11.47	Mb	5.445	3.57	Mb	1.65	Ub	8.595	8.56	Ub	2.4	2.305	Ub	3.93	9.89	Ub	3.795	5.915	Ub
A	MSTRG.12461		MSTRG.12429	MSTRG.1465	5.14	4.575	Ub	15.555	20.07	Ub	13.33	32.475	Mb	15.53	15.97	Mb	3.34	Ub	10.865	15.045	Ub	4.76	3.305	Ub	4.545	11.7	Mb	6.995	9.96	Ub	9.61	11	Ub	11.96	14.11	Ub	9.32	11.11	Ub	30.82	34.775	Ub	36.625	58.23	Mb	26.57	38.97	Mb	11.66	Mb	19.81	25.985	Ub	8.505	12.045	Ub	15.875	21.355	Ub	16.425	20.415	Ub	17.24	27.065	Ub	24.895	37.46	Ub	4.05	3.775	Ub	11.085	9.095	Ub	15.485	24.205	Mb	25.095	11.14	Ub	5.235	Ub	8.225	14.695	Mb	4.675	4.565	Ub	2.855	12.05	Mb	10.255	19.515	Ub
A	MSTRG.12462		MSTRG.12431	MSTRG.1466	6.02	5.255	Ub	11.62	16.2	Ub	7.48	11.51	Mb	12.465	4.205	Fb	4.545	Ub	11.635	10.815	Ub	4.195	3.59	Ub	4.95	9.745	Ub	5.795	7.555	Ub	13.27	12.33	Ub	7.85	8.095	Ub	3.365	3.99	Ub	8.01	9.535	Ub	14.525	11.87	Ub	16.985	6.05	Fb	5.02	Ub	8.815	10.505	Ub	3.96	4.06	Ub	3.785	8.705	Ub	5.36	5.03	Ub	13.66	20.01	Ub	9.025	9.4	Ub	4.755	4.825	Ub	9.63	9.49	Ub	11.01	18.53	Mb	19.465	6.32	Ub	9.695	Mb	15.65	12.24	Fb	6.065	4.905	Ub	5.965	14.535	Ub	6.725	10.57	Ub
A	MSTRG.12463		MSTRG.12432	MSTRG.1467	16.915	11.64	Fb	25.49	31.125	Ub	15.185	12.73	Ub	41.45	9.94	Fb	6.635	Ub	18.535	19.195	Ub	10.845	10.97	Ub	18.04	20.355	Ub	22.355	24.56	Ub	26	27.29	Ub	29.2	32.13	Ub	9.835	10.18	Ub	21.415	20.24	Ub	25.405	12.36	Fb	33.215	6.23	Fb	8.17	Ub	18.75	24.63	Ub	9.55	9.74	Ub	23.025	19.4	Ub	20.84	20.395	Ub	23.79	25.055	Ub	25.65	18.685	Ub	5.76	6.585	Ub	13.28	13.53	Ub	8.89	10.47	Ub	34.99	5.815	Fb	3.665	Fb	10.87	12.1	Ub	4.145	3.795	Ub	7.335	10.89	Ub	8.735	11.64	Ub
A	MSTRG.12465		MSTRG.12434	MSTRG.1468	2.75	1.94	Fb	4.15	7.425	Mb	5.655	6.33	Ub	2.25	2.69	Mb	0.09	Fb	1.575	1.54	Ub	0.3	0.14	Ub	1.75	5.82	Mb	5.665	8.205	Ub	3.35	2.43	Ub	4.02	4.725	Ub	1.39	2.215	Ub	3.54	3.675	Ub	4.82	4.07	Ub	0.66	2.12	Mb	0.095	Ub	1.125	1.43	Ub	0.515	0.225	Ub	1.735	5.08	Ub	5.465	4.325	Ub	2.415	4.405	Ub	5.5	3.825	Ub	1.235	1.33	Ub	1.89	2.31	Ub	5.405	5.565	Ub	1.395	1.39	Mb	0.09	Fb	1.315	1.52	Ub	0.42	0.31	Ub	3.305	6.97	Ub	6.075	8.985	Ub
A	MSTRG.12468		MSTRG.12437	MSTRG.1471	0	0.13	Ub	0.03	56.405	Mb	0.025	185.345	Mb	0	190.505	Mb	1.645	Mb	0	0.06	Ub	0	0	Ub	0.025	70.99	Mb	0.025	0.08	Ub	0	0.025	Ub	0.03	6.595	Mb	0.03	3.43	Mb	0.045	30.935	Mb	0.255	130.715	Mb	0.03	218.96	Mb	3.465	Mb	0.165	0.29	Ub	0.035	0.19	Ub	0	23.59	Mb	0.345	0.265	Ub	0.095	0.075	Ub	0.295	62.975	Mb	0	0.02	Ub	0.1	0.77	Mb	0	51.105	Mb	0	50.77	Mb	2.405	Mb	0	0	Ub	0	0	Ub	0	26.395	Mb	0	3.455	Mb
A	MSTRG.12469		MSTRG.12438	MSTRG.1473	114.205	117.455	Ub	268.045	342.575	Ub	205.215	282.56	Mb	163.715	200.21	Mb	38.23	Ub	150.49	156.75	Ub	64.175	52.55	Ub	211.84	245.645	Ub	173.65	200.955	Ub	354.84	298.355	Ub	162.295	189.38	Ub	38.845	35.565	Ub	40.135	46.375	Ub	61.08	130.185	Mb	33.155	114.63	Mb	18.53	Mb	55.6	69.465	Ub	42.24	34.66	Ub	43.33	106.62	Ub	126.96	135.415	Ub	33.79	44.405	Ub	40.465	59.515	Ub	41.13	41.54	Ub	73	67.54	Ub	81.965	126.33	Mb	34.515	122.6	Mb	16.91	Mb	111.66	112.335	Ub	62.355	56.57	Ub	70.63	95.205	Ub	86.64	95.395	Ub
A	MSTRG.12470		MSTRG.12439	MSTRG.1474	22.135	18.92	Ub	37.31	63.555	Mb	62.075	90.435	Mb	44.075	71.865	Mb	16.04	Mb	42.975	43.96	Ub	31.83	31.335	Ub	59.22	70.145	Ub	64.015	55.435	Ub	40.13	33.13	Ub	25.095	28.39	Ub	18.595	21.675	Ub	32.395	30.885	Ub	47.015	41.505	Ub	34.835	15.86	Ub	19.21	Mb	46.995	54.925	Ub	25.39	26.01	Ub	44.72	41.46	Ub	44.58	46.69	Ub	33.53	29.855	Ub	34.12	29.64	Ub	15.3	18.905	Ub	28.125	32.64	Ub	56.53	56.98	Ub	20.78	30.995	Mb	54.685	Mb	57.765	63.28	Ub	30.595	29.3	Ub	63.77	67.555	Fb	77.465	80.315	Ub
A	MSTRG.11996		MSTRG.13031	MSTRG.1476	49.45	42.34	Ub	69.51	79.095	Ub	70.675	59.945	Ub	59.02	29.615	Ub	14.105	Ub	70.575	61.245	Ub	56.185	46.3	Ub	69.295	61.565	Ub	60.49	63.385	Ub	88.04	77.225	Ub	76.015	77.015	Ub	2.975	2.7	Ub	7.51	6.17	Ub	1.41	2.33	Mb	0.545	0.54	Ub	1.08	Mb	3.64	4.81	Ub	4.33	1.97	Fb	1.16	7.255	Mb	6.33	6.74	Ub	5.49	10.57	Ub	0.59	0.695	Ub	0.65	0.78	Ub	1.085	2.535	Mb	3.78	2.165	Fb	0.125	0.325	Mb	0.225	Mb	2.015	2.42	Ub	2.36	2.375	Ub	2.72	3.185	Fb	3.7	3.92	Ub
A	MSTRG.11993		MSTRG.13033	MSTRG.1477	0.655	0.985	Ub	20.75	9	Fb	13.26	12.385	Ub	0.185	0.75	Mb	0.1	Ub	98.23	94.02	Ub	3.29	2.685	Ub	0.07	0.42	Mb	0.32	0.805	Ub	6.13	5.02	Ub	1.495	1.22	Ub	3.575	4.99	Ub	59.455	64.13	Ub	12.045	55.265	Mb	0.005	1.185	Mb	0.1	Mb	154.145	249.365	Ub	10.7	19.46	Ub	0.075	1.855	Mb	0.595	2.265	Mb	11.11	10.885	Ub	4.44	3.96	Ub	2.495	1.13	Ub	31.1	25.35	Ub	18.685	15.72	Ub	0.19	2.145	Mb	0.225	Mb	55.53	157.13	Mb	4.435	8.24	Ub	0.72	1.605	Ub	1.34	1.805	Ub
A	MSTRG.11775		MSTRG.13257	MSTRG.2997	6.42	5.73	Ub	30.975	42.585	Ub	9.835	29.78	Mb	13.655	23.64	Mb	2.31	Ub	11.11	10.18	Ub	5.285	4.355	Ub	7.985	17.37	Ub	4.27	5.27	Ub	37.515	29.465	Ub	8.935	10.89	Ub	8.75	12.28	Ub	35.29	30.24	Ub	16.29	11.085	Ub	15.19	7.855	Ub	3.28	Ub	10.815	11.52	Ub	5.495	5.56	Ub	13.16	12.245	Ub	5.4	4.62	Ub	37.67	47.12	Ub	17.04	17.595	Ub	5.815	5.785	Ub	22.445	21.35	Ub	7.22	30.525	Mb	40.875	19.91	Ub	3.565	Fb	8.395	8.945	Ub	3.22	2.68	Ub	5.375	19.27	Mb	3.32	7.57	Ub
A	MSTRG.11774		MSTRG.13258	MSTRG.2998	92.47	94.4	Ub	2.24	4.545	Ub	10.915	10.65	Ub	0.195	4.095	Mb	0.13	Ub	22.33	35.865	Ub	27.31	38.19	Ub	7.535	23.405	Mb	17.42	36.255	Ub	3.19	4.36	Ub	43.175	16.265	Fb	140.13	88.905	Ub	1.98	1.475	Ub	4.015	16.74	Mb	0.17	1.755	Mb	0.56	Mb	25.335	41.98	Ub	25.605	35.88	Ub	4.705	27.115	Mb	13.775	35.07	Mb	2.93	2.445	Ub	13.63	18.64	Ub	150.28	133.79	Ub	0.94	2.22	Ub	40.645	33.1	Ub	0.085	1.12	Mb	0.11	Ub	41.02	42.55	Ub	52.475	78.605	Ub	22	30.675	Ub	23.04	40.545	Ub
A	MSTRG.11773		MSTRG.13259	MSTRG.2999	57.38	81.41	Ub	108.915	70.59	Fb	47.8	16.05	Fb	0.69	0.065	Fb	0.035	Ub	23.185	41.875	Ub	8.01	8.775	Ub	21.22	49.98	Ub	124.175	107.675	Ub	227.445	144.125	Ub	37.485	21.92	Fb	51.75	41.51	Ub	453.475	268.635	Ub	9.54	12.64	Ub	3.595	0	Fb	0.065	Fb	4.595	14.635	Mb	3.48	5.095	Ub	4.49	12.88	Ub	23.555	33.575	Ub	147.53	137.91	Ub	127.095	86.475	Ub	66.535	54.395	Ub	173.815	197.355	Ub	93.47	64.65	Ub	0.225	0.25	Ub	0.195	Ub	107.655	83.6	Fb	48.935	81.255	Mb	98.45	72.59	Fb	119.505	149.45	Ub
A	MSTRG.11772		MSTRG.13261	MSTRG.3001	26.45	26.14	Ub	57.905	44.03	Fb	70.93	33.65	Fb	59.855	10.125	Fb	8.52	Fb	59.68	63.08	Ub	28.665	19.63	Ub	31.485	32.615	Ub	49.24	56.935	Ub	86.855	78.175	Ub	67.485	60.76	Ub	27.295	28.42	Ub	70.345	53.57	Ub	109.94	45.48	Fb	76.13	14.015	Fb	11.685	Fb	58.225	76.05	Ub	28.2	36.29	Ub	53.235	35.25	Ub	48.34	50.55	Ub	86.465	112.245	Ub	87.99	75.33	Ub	19.93	19.09	Ub	37.02	35.15	Ub	54.785	43.215	Ub	52.105	10.035	Fb	20.07	Mb	80.89	94.27	Ub	27.205	30.29	Ub	26.925	34.43	Fb	38.29	53.75	Ub
A	MSTRG.11769		MSTRG.13263	MSTRG.3003	6.115	5.1	Ub	18.95	15.05	Ub	18.375	24.145	Mb	20.035	15.015	Mb	33.215	Mb	6.52	7.575	Ub	4.62	3.87	Ub	10.72	15.585	Ub	9.96	12.795	Ub	35.655	28.365	Ub	12.85	13.925	Ub	13.475	21.59	Ub	60.45	68.5	Ub	65.115	39.14	Fb	35.89	28.75	Mb	8.955	Ub	13.78	22.56	Ub	10.87	12.935	Ub	32.905	24.095	Ub	14.84	16	Ub	60.665	65.515	Ub	42.08	42.21	Ub	25.85	21.44	Ub	82.205	74.435	Ub	35.715	129.025	Mb	207.175	225.505	Mb	19.475	Fb	23.21	28.595	Ub	16.025	14.41	Ub	19.535	65.275	Mb	25.47	31.27	Ub
A	MSTRG.11768		MSTRG.13264	MSTRG.3004	18.465	19.915	Ub	36.485	88.9	Mb	32.965	72.58	Mb	35.725	67.535	Mb	8.8	Ub	31.45	27.13	Ub	29.27	19.35	Ub	22.11	43.29	Ub	16.635	16.355	Ub	32.16	25.67	Ub	20.66	26.745	Ub	9.005	12.225	Ub	15.555	20.835	Ub	29.35	18.555	Fb	23.99	11.37	Ub	2.88	Fb	14.425	20.87	Ub	16.13	20.17	Ub	19.37	15.025	Ub	6.25	7.325	Ub	9.59	12.275	Ub	7.52	12.515	Ub	6.72	5.78	Ub	12.195	12.74	Ub	12.275	23.33	Mb	37.8	15.145	Ub	3.61	Fb	12.5	10.395	Ub	11.935	14.28	Ub	10.685	18.135	Ub	5.65	7.305	Ub
A	MSTRG.11767		MSTRG.13265	MSTRG.3005	45.32	42.785	Ub	134.11	103.39	Fb	97.73	64.64	Ub	53.65	20.35	Fb	3.705	Fb	108.63	96.06	Ub	61.845	44.9	Ub	104.76	104.455	Ub	126.2	128.15	Ub	133.28	108.02	Ub	38.625	39.375	Ub	48.61	41.39	Ub	96.625	73.67	Ub	117	37.28	Fb	72.655	13.665	Fb	3.92	Fb	66.1	59.195	Ub	47.02	36.065	Ub	91.18	63.39	Ub	64.47	54.875	Ub	105.525	99.385	Ub	65.015	51.515	Ub	57.41	54.86	Ub	112.04	101.95	Ub	89.38	54.385	Fb	122.49	14.295	Fb	12.755	Fb	91.11	58.62	Fb	55.96	42.52	Ub	98.57	87.7	Fb	120.555	121.305	Ub
A	MSTRG.11766		MSTRG.13266	MSTRG.3006	8.83	6.945	Ub	22.91	25.705	Ub	12.755	12.27	Ub	40.28	14.795	Fb	4.18	Fb	9.2	8.46	Ub	4.165	3.395	Ub	10.23	8.15	Ub	9.275	8.33	Ub	69.375	61.67	Ub	14.44	17.185	Ub	1.185	3.155	Ub	2.66	7.015	Mb	15.77	7.245	Fb	42.955	6.695	Fb	1.19	Fb	0.525	1.185	Ub	0.31	0.57	Ub	8.64	2.62	Fb	1.915	1.135	Ub	15.345	19.145	Ub	1.91	7.075	Mb	2.77	5.095	Ub	11.685	20.065	Mb	5.29	14.165	Mb	173.385	11.17	Fb	3.475	Fb	4.755	7.7	Ub	0.96	1.345	Ub	2.255	18.245	Mb	1.455	4.365	Ub
A	MSTRG.11765		MSTRG.13267	MSTRG.3007	6.185	6.93	Ub	23.485	19.28	Ub	28.58	20.15	Ub	33.73	10.9	Fb	8.22	Ub	11.845	12.805	Ub	5.26	4.95	Ub	13.435	13.625	Ub	15.515	19.55	Ub	24.715	24	Ub	16.92	18.215	Ub	9.46	10.495	Ub	42.03	35.395	Ub	50.23	26.43	Fb	38.42	17.875	Ub	10.13	Ub	16.44	17.83	Ub	6.765	7.38	Ub	32.41	13.105	Fb	15.02	17.48	Ub	32.165	37.82	Ub	25.81	26.04	Ub	6.71	4.935	Ub	17.165	15.96	Ub	19.14	18.96	Ub	36.235	6.08	Fb	9.795	Ub	14.08	21.55	Ub	6.215	5.795	Ub	6.515	13.695	Ub	13.305	18.905	Ub
A	MSTRG.11764		MSTRG.13268	MSTRG.3008	60.485	63.76	Ub	10.69	10.745	Ub	139.94	106.175	Ub	0.245	0.29	Ub	0.145	Ub	153.375	153.2	Ub	500.54	497.025	Ub	11.805	33.1	Mb	13.22	23.675	Ub	0.73	2.035	Ub	66.75	63.305	Ub	52.81	42.85	Ub	1.755	3.435	Ub	35.58	126.175	Mb	0	0.195	Mb	0.055	Ub	106.46	127.07	Ub	418.04	442.305	Ub	10.29	73.245	Mb	25.645	50.92	Mb	0.53	0.395	Ub	8.915	8.41	Ub	73.555	74.425	Ub	12.27	11.69	Ub	156.465	100.755	Fb	0	0.6	Mb	0.1	Ub	117.035	110.085	Ub	229.605	249.82	Ub	6.475	13.96	Ub	8.335	18.02	Ub
A	MSTRG.11763		MSTRG.13269	MSTRG.3009	38.115	34.325	Ub	0.1	0.095	Ub	59.82	17.81	Fb	6.265	1.18	Fb	4.515	Mb	192.655	212.21	Ub	91.44	79.115	Ub	124.585	89.825	Fb	227.9	136.245	Fb	0.48	0.515	Ub	8.5	1.295	Fb	36.05	11.78	Fb	0.08	0.215	Ub	9.635	6.95	Ub	0.565	0.095	Ub	0.33	Ub	162.57	135.025	Ub	65.9	33.56	Fb	40.085	56.665	Ub	117.3	90.305	Ub	0.08	0	Ub	0	0	Ub	42.635	28.155	Ub	7.725	5.845	Ub	149.1	86.485	Fb	0.775	1.58	Mb	7.375	Mb	362.775	257.94	Fb	122.815	105.65	Ub	256.015	187.62	Fb	440.135	256.955	Fb
A	MSTRG.12278		MSTRG.12251	MSTRG.4345	46.3	42.335	Ub	77.87	66.625	Ub	90.975	48.3	Fb	98.255	12.87	Fb	13.845	Fb	58.075	73.69	Ub	28.315	14.605	Ub	25	54.285	Ub	70.67	94.98	Ub	64.97	58.955	Ub	107.305	109.505	Ub	41.955	44.53	Ub	65.57	50.845	Ub	111.64	52.3	Fb	98.315	17.9	Fb	15.565	Fb	53.245	64.525	Ub	30.955	39	Ub	41.88	69.8	Ub	106.625	108.22	Ub	55.965	76.16	Ub	135.745	123.845	Ub	37.18	32.505	Ub	35.81	42.82	Ub	66.075	48.225	Ub	67.97	5.085	Fb	10.415	Fb	47.24	62.58	Ub	21.745	24.13	Ub	23.65	54.925	Ub	63.585	107.07	Ub
A	MSTRG.12282		MSTRG.12255	MSTRG.4347	58.49	61.075	Ub	47.305	36.195	Ub	110.93	68.49	Ub	31.785	4.87	Fb	13.485	Mb	95.78	118.67	Ub	57.285	57.97	Ub	233.05	207.27	Ub	283.63	332.61	Ub	44.725	36.955	Ub	45.55	44.855	Ub	67.955	63.215	Ub	62.33	48.045	Ub	67.545	57.33	Ub	43.49	8.69	Fb	20.065	Mb	101.855	117.42	Ub	44.14	35.48	Ub	134.655	220.185	Ub	218.915	356.66	Ub	55.535	49.87	Ub	47.72	48.99	Ub	74.7	69.535	Ub	80.4	68.9	Ub	272.88	166.96	Fb	62.83	28.425	Ub	27.575	Mb	304.165	270.67	Ub	136.44	115.495	Ub	455.61	389.29	Fb	786.93	527.69	Fb
A	MSTRG.12283		MSTRG.12256	MSTRG.4348	6.265	5.66	Ub	12.58	12.825	Ub	17.79	7.465	Fb	29.25	3.355	Fb	2.745	Fb	9.215	8.74	Ub	2.78	2.51	Ub	8.985	8.525	Ub	11.23	14.62	Ub	27.035	24.175	Ub	9.675	9.42	Ub	11.48	11.75	Ub	12.38	11.825	Ub	36.835	10.25	Fb	29.915	2.06	Fb	5.92	Ub	9.37	14.12	Ub	6.33	8.355	Ub	16.85	18.19	Ub	22.7	22.985	Ub	22.855	24.64	Ub	18.4	15.305	Ub	8.045	11.98	Ub	9.64	10.305	Ub	18.535	18.25	Ub	32.04	2.915	Fb	4.845	Fb	15.15	16.47	Ub	5.44	6.88	Ub	19.55	29.28	Ub	32.69	50.43	Ub
A	MSTRG.12285		MSTRG.12257	MSTRG.4349	9.645	11.495	Ub	48.895	62.57	Ub	25.08	20.07	Ub	47.69	11.86	Fb	5.015	Fb	15.725	15.83	Ub	6.63	4.39	Ub	11.185	17.645	Ub	8.79	9.675	Ub	59.21	56.33	Ub	17.625	22.04	Ub	14.425	18.99	Ub	56.925	50.245	Ub	67.14	16.43	Fb	68.545	6.52	Fb	3.39	Fb	10.9	16.165	Ub	4.575	6.17	Ub	23.18	13.16	Ub	10.96	9.975	Ub	82.765	94.885	Ub	24.765	23.635	Ub	12.2	8.88	Ub	38.7	37.44	Ub	16.47	19.63	Mb	58.305	9.12	Fb	3.95	Fb	10.76	13.74	Ub	4.07	3.98	Ub	7.735	21.095	Mb	6.585	10.4	Ub
A	MSTRG.12286		MSTRG.12258	MSTRG.4350	0.75	0.45	Ub	0	0	Ub	277.2	240.45	Ub	0.185	0.755	Ub	0.275	Ub	3186.51	2583.59	Ub	263.705	273.565	Ub	46.99	94.895	Ub	18.865	35.045	Ub	0	0	Ub	0.65	0.12	Ub	0.835	0.425	Ub	0.105	0	Ub	75.435	367.225	Mb	0	0.1	Ub	1.805	Mb	3065.86	3229.45	Ub	308.36	675.84	Ub	10.885	188.735	Mb	8.85	42.26	Mb	0.09	0	Ub	3.95	1.51	Ub	0.06	0	Ub	0	0.065	Ub	359.385	214.32	Ub	0	0	Ub	0.585	Mb	636.67	1119.08	Mb	179.16	197.59	Ub	5.375	10.465	Ub	20.75	19.815	Ub
A	MSTRG.12287		MSTRG.12260	MSTRG.4351	0	0	Ub	0	0	Ub	33.7	38.435	Ub	0	0	Ub	0	Ub	41.825	43.335	Ub	80.435	146.35	Mb	0	0.31	Ub	0.755	0	Ub	0	0	Ub	0	0	Ub	0	0	Ub	0	0	Ub	48.245	216.365	Mb	0	0	Ub	0	Ub	292.45	235.865	Ub	258.62	437.66	Ub	0.095	2.63	Ub	0	0	Ub	0	0.1	Ub	0.165	0	Ub	0	0	Ub	0	0.075	Ub	30.19	27.135	Ub	0.095	0	Ub	0	Ub	28.085	18	Fb	37.555	58.44	Ub	0	0	Ub	0.37	0	Ub
A	MSTRG.12288		MSTRG.12261	MSTRG.4352	0	0	Ub	0	0.22	Ub	7.35	7.01	Ub	0	0	Ub	0	Ub	158.38	188.585	Ub	1.715	1.67	Ub	0	0.12	Ub	0	0	Ub	0	0	Ub	0	0.32	Ub	0	0.185	Ub	0	0.08	Ub	0.635	4.01	Mb	0	0.83	Mb	0	Ub	42.795	50.16	Ub	1.31	1.465	Ub	0	0.105	Ub	0	0.035	Ub	0	0	Ub	0	0.305	Ub	0	0	Ub	0	0.2	Ub	3.085	1.08	Ub	0	0	Ub	0.105	Ub	14.125	34.505	Mb	0	0	Ub	0	0.115	Ub	0	0.1	Ub
A	MSTRG.12290		MSTRG.12263	MSTRG.4354	4.405	5.18	Ub	16.43	15.655	Ub	6.195	4.66	Ub	5.155	1.195	Fb	1.3	Ub	17.32	16.545	Ub	2.59	1.04	Ub	1.94	6.49	Mb	4.405	4.7	Ub	7.35	7.835	Ub	7.71	7.11	Ub	3.66	4.79	Ub	11.075	8.16	Ub	6.63	3.195	Fb	6.24	0.645	Fb	1.17	Fb	12.765	16.915	Ub	4.15	4.235	Ub	1.72	8.04	Ub	2.83	3.205	Ub	5.18	12.735	Mb	7.27	6.185	Ub	3.08	2.675	Ub	5.94	5.89	Ub	5.46	5.035	Ub	5.375	0.72	Fb	0.73	Fb	9.365	9.74	Ub	2.4	2.58	Ub	2.72	5.88	Ub	2.565	3.855	Ub
A	MSTRG.12291		MSTRG.12264	MSTRG.4355	30.065	28.39	Ub	56.15	71.7	Ub	34.385	108.685	Mb	132.345	286.84	Mb	32.17	Ub	57.58	57.795	Ub	34.8	34.56	Ub	30.85	42.565	Ub	28.445	33.04	Ub	67.895	61.875	Ub	46.33	61.7	Ub	19.465	26.47	Ub	43.65	49.59	Ub	53.425	79.49	Mb	120.025	145.74	Mb	20.485	Fb	50.295	59.225	Ub	15.95	20.86	Ub	43.67	23.56	Ub	16.01	20.97	Ub	53.885	50.87	Ub	41.57	70.7	Ub	11.935	11.965	Ub	24.655	22.29	Ub	17.54	21.68	Mb	53.615	10.84	Fb	11.335	Ub	23.4	23.895	Ub	6.975	6.415	Ub	11.52	28.025	Ub	12.75	14.94	Ub
A	MSTRG.12292		MSTRG.12265	MSTRG.4356	18.405	16.845	Ub	33.665	35.485	Ub	64.8	15.08	Fb	99.49	13.33	Fb	14.735	Fb	16.575	15.41	Ub	12.735	12.18	Ub	119.255	22.06	Fb	25.745	20.35	Ub	85.185	77.88	Ub	15.325	17.505	Ub	16.385	21.51	Ub	19.21	24.27	Ub	89.665	18.42	Fb	205.97	20.19	Fb	17.305	Fb	17.685	20.245	Ub	12.685	14.105	Ub	130.92	21.01	Fb	25.21	22.9	Ub	74.545	64.48	Ub	15.565	18.715	Ub	22.115	19.96	Ub	31.66	31.225	Ub	58.875	24.425	Fb	116.915	17.085	Fb	15.58	Fb	40.19	36.915	Ub	25.745	19.965	Ub	39.165	41.385	Fb	45.165	37.96	Ub
A	MSTRG.11790		MSTRG.13245	MSTRG.4357	0	0	Ub	0	7.29	Mb	0	33.4	Mb	0	110.495	Mb	0.645	Mb	0	0	Ub	0	0	Ub	0	6.87	Mb	0	0	Ub	0	0	Ub	0	0.36	Mb	0	1.035	Mb	0	7.415	Mb	0	73.305	Mb	0.025	341.58	Mb	2.3	Mb	0	0	Ub	0	0	Ub	0	11.7	Mb	0	0.08	Ub	0	0	Ub	0	32.975	Mb	0	0	Ub	0	0.17	Ub	0	19.435	Mb	0	20.02	Mb	0.585	Mb	0	0	Ub	0	0	Ub	0	9.41	Mb	0	1.12	Ub
A	MSTRG.11786		MSTRG.13249	MSTRG.4359	0	0.105	Ub	0	34.95	Mb	0	40.83	Mb	0	33.01	Mb	0.3	Ub	0	0	Ub	0	0	Ub	0	18.195	Mb	0	0	Ub	0	0	Ub	0	2.535	Mb	0	1.145	Mb	0	10.77	Mb	0	13.52	Mb	0	14.985	Mb	0.39	Ub	0	0	Ub	0	0	Ub	0	2.84	Mb	0	0	Ub	0	0	Ub	0	9.415	Mb	0	0	Ub	0	0.445	Ub	0	19.62	Mb	0	58.545	Mb	0.725	Mb	0	0	Ub	0	0	Ub	0	12.22	Mb	0	1.77	Ub
A	MSTRG.11784		MSTRG.13251	MSTRG.4365	0	0	Ub	0	18.785	Mb	0	103.295	Mb	0	188.505	Mb	2.47	Mb	0	0	Ub	0	0	Ub	0	26.13	Mb	0	0	Ub	0	0	Ub	0	1.41	Mb	0	0.81	Ub	0	5.965	Mb	0	34.6	Mb	0	63.17	Mb	0.67	Mb	0	0	Ub	0	0	Ub	0	5.135	Mb	0	0.07	Ub	0	0	Ub	0	13.765	Mb	0	0	Ub	0	0.1	Ub	0	72.085	Mb	0	151.86	Mb	2.155	Mb	0	0	Ub	0	0	Ub	0	13.365	Mb	0	3.72	Mb
A	MSTRG.12260		MSTRG.12229	MSTRG.4372	20.06	18.2	Ub	40.48	56.055	Ub	39.505	62.605	Mb	108.585	73.91	Ub	13.84	Fb	24.275	27.635	Ub	16.525	18.235	Ub	50.075	42.1	Fb	28.715	32.475	Ub	78.9	64.56	Ub	31.07	38.94	Ub	9.34	12.915	Ub	26.6	29.475	Ub	39.31	19.59	Fb	47.445	19.395	Fb	4.47	Fb	10.475	15.415	Ub	4.69	6.99	Ub	29.095	13.195	Fb	11.77	13.64	Ub	35.31	35.465	Ub	22.28	28.965	Ub	12.665	11.845	Ub	29.94	28.61	Ub	18.12	16.555	Ub	27.77	6.275	Fb	6.13	Ub	20.915	22.445	Ub	7.425	8.62	Ub	12.755	20.475	Ub	13.76	18.33	Ub
A	MSTRG.12261		MSTRG.12230	MSTRG.4373	35.15	31.735	Ub	11.915	38.575	Mb	88.73	90.735	Ub	45.425	25.335	Ub	12.36	Ub	81.055	70.175	Ub	100.015	58.245	Ub	31.915	63.91	Ub	75.415	81.335	Ub	22.565	22.33	Ub	58.96	60.63	Ub	37.565	36.005	Ub	31.83	39.355	Ub	77.75	72.3	Ub	74.84	14.29	Fb	21.36	Ub	87.325	94.045	Ub	110.44	142.135	Ub	48.955	77.78	Ub	85.1	93.57	Ub	29.715	43.255	Ub	41.245	46.915	Ub	17.53	18.36	Ub	8.805	10.205	Ub	63.97	57.095	Ub	60.795	10.935	Fb	7.48	Fb	46.435	52.135	Ub	43.195	40.885	Ub	17.585	42.89	Ub	40.165	67.835	Ub
A	MSTRG.12263		MSTRG.12232	MSTRG.4374	153.555	231.855	Mb	46.28	45.395	Ub	1275.47	907.5	Ub	22.74	8.785	Fb	13.63	Mb	748.485	512.28	Ub	3669.76	1902.56	Ub	119.745	280.25	Ub	315.73	370.105	Ub	52.42	41.76	Ub	85.745	46.115	Fb	216	144.805	Ub	60.705	50.42	Ub	293.565	953	Mb	44.275	15.71	Fb	22.765	Mb	616.97	748.52	Ub	4895.61	5218.65	Ub	85.59	418.53	Mb	264.615	477.53	Ub	49.39	70.97	Ub	85.145	75.68	Ub	271.71	220.995	Ub	41.195	39.19	Ub	2039.01	1386.35	Ub	54.97	37.775	Mb	24.215	Mb	969.595	948.03	Ub	4804.89	5077.91	Ub	330.975	549.675	Ub	517.7	533.785	Ub
A	MSTRG.12262		MSTRG.12234	MSTRG.4377	111.115	140.115	Ub	134.91	150.99	Ub	488.595	337.835	Ub	125.895	52.765	Fb	65.75	Mb	364.065	359.52	Ub	1160.55	1166.89	Ub	283.44	196.37	Fb	211.61	189.08	Ub	155.465	128.675	Ub	67.585	74.425	Ub	165.1	138.41	Ub	120.255	129.13	Ub	195.76	358.325	Mb	126.29	72.49	Ub	81.96	Mb	431.94	567.625	Ub	1465.08	1610.93	Ub	230.595	274.57	Ub	154.31	183.115	Ub	129.285	115.8	Ub	51.385	67.085	Ub	236.23	204.77	Ub	147.915	136.35	Ub	759.305	456.28	Fb	118.375	31.705	Fb	62.735	Mb	724.415	582.81	Fb	1510.49	1682.21	Ub	484.535	301.295	Fb	305.45	254.445	Ub
A	MSTRG.12266		MSTRG.12237	MSTRG.4378	3.64	2.12	Fb	17.245	13.98	Ub	3.705	6.48	Mb	2.97	0.6	Fb	0.845	Ub	3.745	5.975	Ub	3.015	2.805	Ub	1.22	14.955	Mb	2.305	9.865	Mb	7.545	5.295	Ub	8.69	5.53	Fb	7.975	6.01	Ub	18.76	11.445	Ub	10.995	11.865	Ub	6.375	0.84	Fb	2.225	Ub	12.325	25.32	Ub	14.92	20.96	Ub	7.07	38.365	Mb	4.325	12.89	Mb	10.325	12.295	Ub	18.72	8.26	Fb	34.59	29.23	Ub	42.695	36.385	Ub	39.01	31.4	Ub	67.965	5.19	Fb	11.03	Fb	37.23	34.49	Ub	19.305	17.245	Ub	22.5	47.805	Ub	27.475	34.92	Ub
A	MSTRG.12267		MSTRG.12238	MSTRG.4379	5.55	3.065	Fb	15.6	15.51	Ub	67.125	28.78	Fb	100.79	2.82	Fb	3.7	Fb	26.475	18.975	Ub	43.635	24.135	Ub	25.055	25.415	Ub	40.57	68.37	Ub	13.55	9.09	Ub	22.975	16.42	Ub	3.95	4.57	Ub	16.855	16.285	Ub	98.075	34.42	Fb	84.34	7.2	Fb	7.405	Fb	19.41	23.41	Ub	26.68	48.625	Ub	46.61	28.86	Ub	33.515	63.805	Ub	9.09	10.995	Ub	25.25	13.64	Ub	2.375	2.42	Ub	3.67	4.11	Ub	36.39	33.42	Ub	139.63	2.815	Fb	13.36	Fb	11.345	30.055	Mb	21.085	28.23	Ub	5.675	22.215	Mb	31.145	41.545	Ub
A	MSTRG.12268		MSTRG.12240	MSTRG.4380	0.095	0.13	Ub	3.41	1.835	Ub	1.795	1.855	Ub	0.045	0.04	Ub	0	Ub	4.83	6.81	Ub	0.145	0.195	Ub	0	0.01	Ub	0.035	0.075	Ub	1.875	1.635	Ub	0.055	0.02	Ub	0.525	0.575	Ub	9.695	8.58	Ub	1.06	7.975	Mb	0.02	4.075	Mb	0.13	Mb	16.53	24.405	Ub	0.83	0.955	Ub	0.01	0.475	Mb	0.025	0.065	Ub	3.28	3.605	Ub	0.135	1.805	Mb	0.21	0.1	Ub	2.045	1.805	Ub	2.86	2.125	Ub	0	0.12	Mb	0.015	Ub	4.09	7.565	Mb	0.2	0.23	Ub	0.01	0.06	Ub	0.05	0.095	Ub
A	MSTRG.12270		MSTRG.12242	MSTRG.4381	2.855	1.42	Fb	10.14	5.53	Fb	4.375	1.995	Fb	21.855	0.32	Fb	0.24	Fb	2.875	1.72	Ub	1.09	0.745	Ub	5.315	2.395	Fb	1.65	2.89	Ub	29.975	14.03	Fb	2.5	1.64	Ub	3.2	2.33	Ub	17.37	9.38	Ub	11.26	5.55	Fb	2.42	0.185	Fb	9.65	Mb	4.335	3.215	Ub	1.355	2.215	Ub	7.15	7.155	Ub	2.07	4.62	Ub	43.085	27.415	Fb	1.275	1.19	Ub	2.44	1.545	Ub	16.115	11.805	Ub	22.155	5.905	Fb	17.965	0.685	Fb	0.16	Fb	14.915	9.68	Fb	3.645	2.09	Ub	9.275	3.875	Fb	5.24	5.855	Ub
A	MSTRG.12271		MSTRG.12243	MSTRG.4382	0.495	0.455	Ub	5.045	4.35	Ub	4.485	2.925	Ub	0.005	0.205	Mb	0.015	Ub	16.97	16.22	Ub	0.66	0.325	Ub	0.655	1.285	Ub	7.04	5.48	Ub	2.25	2.005	Ub	0.085	0.105	Ub	0.955	1.07	Ub	4.855	4.115	Ub	2.925	7.29	Mb	0.25	0.935	Mb	0.105	Ub	18.275	26.755	Ub	4.03	2.585	Ub	1.415	5.235	Ub	18.56	12.14	Ub	2.58	6.77	Mb	1.095	1.83	Ub	1.115	0.975	Ub	11.215	9.8	Ub	13.435	9.53	Ub	3.39	0.545	Fb	1.385	Ub	30.495	32.955	Ub	2.29	2.255	Ub	4.39	8	Ub	11.325	13.765	Ub
A	MSTRG.12272		MSTRG.12244	MSTRG.4383	8.985	9.125	Ub	40.155	29.48	Fb	15.075	7.055	Fb	17.04	2.1	Fb	5.265	Ub	15.94	18.03	Ub	8.535	6.575	Ub	6.785	13.625	Ub	9.395	13.7	Ub	16.7	14.045	Ub	17.99	19.305	Ub	11.175	13.72	Ub	45.575	35.83	Ub	28.435	11.205	Fb	22.145	4.77	Fb	10.58	Mb	21.04	28.505	Ub	12.9	16.05	Ub	14.56	26.825	Ub	8.775	10.165	Ub	20.3	29.33	Ub	30.245	30.055	Ub	5.995	4.86	Ub	19.72	21.225	Ub	14.73	12.025	Ub	12.295	4.11	Ub	3.27	Ub	13.945	14.395	Ub	7.52	8.085	Ub	5.305	9.985	Ub	10.01	13.16	Ub
A	MSTRG.12269		MSTRG.12241	MSTRG.4384	20.28	16.71	Ub	29.73	17.435	Fb	35.37	15.91	Fb	38.64	3.48	Fb	14.05	Mb	17.62	14.355	Ub	8.97	6.44	Ub	26.365	26.43	Ub	50.605	51.42	Ub	13.39	12.225	Ub	25.62	27.745	Ub	14.495	10.15	Ub	21.32	14.41	Ub	70.38	20.89	Fb	57.965	3.82	Fb	31.03	Mb	15	16.78	Ub	12.24	15.115	Ub	40.42	34.99	Ub	59.25	61.125	Ub	11.52	14.1	Ub	43.03	36.485	Ub	7.15	6.485	Ub	11.915	8.745	Ub	38.18	20.96	Fb	23.89	2.73	Fb	43.035	Mb	10.045	13.795	Ub	6.52	5.53	Ub	13.86	25.95	Ub	46.315	56.98	Ub
A	MSTRG.12274		MSTRG.12245	MSTRG.4385	58.985	77.245	Ub	72.49	64.33	Ub	266.19	189.57	Ub	41.205	14.575	Fb	23.91	Mb	172.825	177.65	Ub	815.925	904.075	Ub	139.18	95.42	Fb	92.21	83.335	Ub	66.815	59.615	Ub	34.505	39.525	Ub	110.345	130.17	Ub	124.59	118.385	Ub	135.58	293.27	Mb	50.22	19.035	Fb	38.98	Mb	235.05	269.495	Ub	821.01	934.34	Ub	149.07	159.895	Ub	96.97	128.3	Ub	96.82	101	Ub	51.505	56.105	Ub	161.58	182.71	Ub	119.49	156.92	Ub	593.245	379.29	Fb	65.53	23.095	Ub	57.72	Mb	435.325	337.825	Fb	1458.61	1571.31	Ub	271.195	218.655	Fb	208.06	184.545	Ub
A	MSTRG.12273		MSTRG.12246	MSTRG.4387	21.73	21.4	Ub	27.4	23.155	Ub	33.24	11.07	Fb	122.83	9.915	Fb	13.305	Fb	8.06	6.525	Ub	5.335	3.915	Ub	40.765	13.67	Fb	33.325	26.045	Ub	52.275	47.685	Ub	37.85	39.1	Ub	11.635	17.27	Ub	16.715	16.02	Ub	70.955	11.18	Fb	87.15	6.15	Fb	16.425	Fb	7.225	10.975	Ub	4.84	8.11	Ub	61.2	10.505	Fb	22.335	24.61	Ub	42.235	42.55	Ub	52.63	43.455	Ub	7.765	8.54	Ub	17.46	16.405	Ub	14.645	10.96	Ub	87.48	6.925	Fb	8.755	Fb	5.19	7.15	Ub	1.625	2.12	Ub	4.67	13.965	Ub	15.485	17.44	Ub
A	MSTRG.11953		MSTRG.13081	MSTRG.4391	0.055	0.17	Ub	30.865	6.84	Fb	0.4	0.065	Ub	0.225	0.03	Ub	0	Ub	0.735	3.42	Mb	0	0.135	Ub	0.08	0.3	Ub	0.44	0.75	Ub	35.925	26.29	Ub	1.78	4.005	Ub	2.73	4.17	Ub	19.205	17.015	Ub	0.425	0.185	Ub	0.17	0.345	Mb	0.07	Ub	3.235	8.82	Ub	0.23	0.885	Ub	0.945	9.85	Mb	2.16	5.66	Ub	15.695	15.92	Ub	6.065	11.225	Ub	1.045	1.69	Ub	4.855	4.61	Ub	0.295	0.17	Ub	0.985	0.645	Ub	0.915	Mb	2.475	1.045	Fb	0	0.26	Ub	0.64	0.56	Fb	6.73	1.015	Fb
A	MSTRG.11954		g5937	MSTRG.4392	2.445	2.175	Ub	10.495	8.165	Ub	10.36	4.1	Fb	24.79	1.585	Fb	0.59	Fb	8.87	7.145	Ub	1.95	1.075	Ub	3.17	2.18	Fb	2.54	3.43	Ub	14.105	13.48	Ub	5.295	4.955	Ub	4.065	3.62	Ub	11.505	7.995	Ub	25.1	3.825	Fb	26.475	1.005	Fb	0.71	Fb	5.675	5.84	Ub	2.57	2.32	Ub	9.53	2.805	Fb	2.875	2.335	Ub	11.935	16.6	Ub	6.175	5.64	Ub	7.855	5.075	Ub	22.69	16.01	Ub	35.65	19.69	Fb	14.185	1.435	Fb	1.82	Fb	6.045	8.215	Ub	9.225	4.54	Fb	57.23	32.405	Fb	60.585	52.44	Ub
A	MSTRG.11955		MSTRG.13080	MSTRG.4393	81.51	86.29	Ub	164.175	178.795	Ub	209.8	98.825	Fb	170.03	32.37	Fb	27.405	Fb	337.31	476.63	Ub	152.185	140.16	Ub	336.45	267.53	Fb	396.05	349.02	Ub	163.325	154.885	Ub	187.115	202.555	Ub	100.655	159.12	Ub	165.55	133.305	Ub	235.355	55.925	Fb	264.31	40.54	Fb	20.65	Fb	189.265	204.85	Ub	86.795	49.51	Ub	196.27	169.595	Ub	86.705	308.985	Mb	166.56	184.485	Ub	622.97	427.81	Ub	176.055	166.8	Ub	284.91	240.67	Ub	233.56	144.645	Fb	244.6	27.9	Fb	354.895	Mb	622.54	538.065	Ub	193.39	245.665	Ub	312.21	415.95	Fb	480.895	344.665	Ub
A	MSTRG.11957		MSTRG.13078	MSTRG.4397	0.995	1.26	Ub	15.6	49.205	Mb	5.335	45.98	Mb	5.47	30.16	Mb	0.975	Ub	2.815	4.75	Ub	0.43	0.575	Ub	1.825	19.515	Mb	2.975	4.125	Ub	5.46	3.805	Ub	4.415	8.495	Ub	1.195	4.12	Mb	33.615	38.14	Ub	14.05	29.36	Mb	19.28	23.9	Mb	2.545	Fb	4.345	6.785	Ub	1.49	0.88	Ub	4.645	8.725	Ub	4.39	4.72	Ub	4.265	6.63	Ub	37.98	47.005	Ub	0.315	0.385	Ub	8.615	8.005	Ub	1.495	7.55	Mb	1.295	3.895	Mb	0.435	Ub	1.305	1.99	Ub	0.085	0.14	Ub	0.315	3.02	Mb	0.44	1.455	Ub
A	MSTRG.11230		MSTRG.13810	MSTRG.4630	4.215	4.225	Ub	22.205	16.25	Fb	17.94	9.545	Fb	28.185	3.27	Fb	1.16	Fb	20.83	20.76	Ub	6.035	4.86	Ub	8.475	6.265	Fb	6.43	7.92	Ub	10.93	9.775	Ub	7.64	9.79	Ub	4.945	5.175	Ub	29.625	25.665	Ub	33.965	13.415	Fb	25.88	3.25	Fb	1.905	Fb	17.73	26.765	Ub	5.63	10.105	Ub	8	6.865	Ub	6.815	8.195	Ub	12.45	16.625	Ub	11.025	10.165	Ub	3.915	3.23	Ub	20.23	18.485	Ub	17.905	14.16	Ub	34.66	1.8	Fb	2.17	Fb	15.75	22.875	Ub	6.23	6.305	Ub	3.16	8.055	Ub	8.26	14.605	Ub
A	MSTRG.11231		MSTRG.13811	MSTRG.4631	0	0	Ub	0	6.265	Mb	0	54.46	Mb	0	199.015	Mb	0.3	Ub	0	0	Ub	0	0	Ub	0	7.51	Mb	0	0	Ub	0	0	Ub	0	0	Ub	0	0.125	Ub	2.61	5.15	Ub	0.08	8.5	Mb	0.035	41.705	Mb	0.42	Mb	0.165	0.16	Ub	0.05	0.245	Ub	0.035	0.595	Mb	0.08	0.04	Ub	0.13	0.26	Ub	0.18	3.17	Mb	0	0	Ub	0.105	0.085	Ub	0	17.845	Mb	0	55.765	Mb	0.525	Mb	0	0	Ub	0	0	Ub	0	2.89	Mb	0	1.08	Ub
A	MSTRG.11235		MSTRG.13814	MSTRG.4636	7.895	6.985	Ub	30.455	28.255	Ub	28.44	10.37	Fb	30.45	2.805	Fb	2.05	Fb	21.18	20.44	Ub	5.715	3.82	Ub	8.035	8.5	Ub	9.16	10.925	Ub	28.15	23.695	Ub	12.71	11.975	Ub	7.295	8.025	Ub	34.24	27.74	Ub	36.145	10.68	Fb	33.745	3.33	Fb	3.67	Fb	19.495	26.25	Ub	6.435	8.5	Ub	7.555	13.925	Ub	9.255	11.055	Ub	23.31	39.03	Ub	26.39	16.425	Ub	3.845	3.8	Ub	15.935	14.87	Ub	17.365	14.05	Ub	30.69	2.265	Fb	1.25	Fb	12.93	16.905	Ub	3.51	4.39	Ub	4.445	9.27	Ub	10.085	14.47	Ub
A	MSTRG.11237		MSTRG.13816	MSTRG.4638	12.14	12.21	Ub	44.3	46.93	Ub	73.975	32.505	Fb	55.335	13.47	Fb	5.575	Fb	27.29	26.32	Ub	10.42	6.405	Ub	25.81	20.77	Ub	19.77	20.37	Ub	47.4	44.185	Ub	35.65	30.86	Ub	17.705	24.97	Ub	66.47	55.2	Ub	111.34	18.92	Fb	50.785	4.365	Fb	6.415	Fb	35.83	44.835	Ub	20.255	26.255	Ub	31.12	24.49	Ub	18.355	17.7	Ub	42.16	75.14	Ub	48.235	40.465	Ub	16.435	11.975	Ub	44.76	49.92	Ub	40.205	28	Ub	83.83	4.125	Fb	9.97	Fb	35.82	48.155	Ub	15.48	18.585	Ub	18.295	25.625	Ub	21.85	31.045	Ub
A	MSTRG.11240		MSTRG.13819	MSTRG.4639	1.21	1.125	Ub	2.1	3.225	Ub	4.78	1.045	Fb	7.775	0.555	Fb	0.12	Fb	1.235	1.585	Ub	0.57	0.46	Ub	2.96	1.615	Fb	0.825	1.5	Ub	4.665	4.175	Ub	0.93	0.905	Ub	1.52	1.225	Ub	1.555	2.505	Ub	13.825	2.015	Fb	14.585	1.615	Fb	0.465	Fb	0.865	1.385	Ub	0.46	0.75	Ub	6.735	1.66	Fb	0.765	0.75	Ub	3.605	4.13	Ub	0.56	0.875	Ub	1.14	1.475	Ub	1.885	3.175	Ub	2.17	1.66	Ub	23.21	0.38	Fb	0.285	Fb	0.735	1.235	Ub	0.26	0.28	Ub	1.38	2.01	Ub	0.84	1.18	Ub
A	MSTRG.11241		MSTRG.13820	MSTRG.4640	8.76	11.295	Ub	15.865	25.285	Ub	28.36	88.73	Mb	20.505	101.83	Mb	2.11	Fb	25.92	25.225	Ub	16.425	9.63	Ub	8.06	29.985	Mb	24.815	31.955	Ub	15.235	17.305	Ub	11.91	15.325	Ub	9.12	8.04	Ub	18.255	16.25	Ub	26.33	29.865	Ub	17.675	27.68	Mb	3.615	Ub	12	15.08	Ub	11.59	13.185	Ub	4.48	14.575	Ub	9.595	15.935	Ub	11.6	16.06	Ub	5.735	11.475	Mb	6.625	5.94	Ub	15.41	13.835	Ub	27.475	46.415	Mb	21.81	27.475	Mb	2.79	Fb	20.85	21.26	Ub	10.195	10.075	Ub	13.565	29.715	Ub	30.105	39.67	Ub
A	MSTRG.11242		MSTRG.13821	MSTRG.4642	14.36	16.135	Ub	43.345	60.53	Ub	44.015	34.415	Ub	128.44	30.1	Fb	6.615	Fb	14.475	14.305	Ub	6.805	7.7	Ub	31.845	24.31	Fb	15.305	16.5	Ub	82.13	81.925	Ub	25.035	35.27	Ub	4.945	6.27	Ub	6.62	8.46	Ub	53.275	5.355	Fb	62.345	2.93	Fb	2.07	Fb	1.95	4.02	Ub	2.385	1.75	Ub	50.14	5.06	Fb	6.72	5.215	Ub	29.145	29.6	Ub	3.5	7.04	Ub	5.225	4.495	Ub	6.715	11.3	Ub	18.16	6.645	Fb	56.21	2.21	Fb	2.17	Fb	7.855	6.8	Ub	2.625	2.995	Ub	12.795	9.14	Fb	5.61	5.17	Ub
A	MSTRG.11244		MSTRG.13822	MSTRG.4644	3.455	3.825	Ub	10.56	13.495	Ub	8.05	4.2	Fb	12.61	1.76	Fb	0.82	Fb	3.105	2.91	Ub	1.06	0.705	Ub	3.655	4.57	Ub	2.485	3.065	Ub	17.815	17.44	Ub	3.48	4.35	Ub	4.16	4.285	Ub	11.49	9.195	Ub	15.605	3.61	Fb	19.685	1.36	Fb	2.615	Fb	3.42	4.545	Ub	1.805	1.855	Ub	5.355	6.59	Ub	2.315	2.475	Ub	15.37	22.59	Ub	3.35	3.61	Ub	4.955	3.92	Ub	12.06	12.265	Ub	8.04	8.31	Ub	18.83	1.84	Fb	1.925	Fb	6.27	5.22	Fb	2.605	1.915	Ub	6.075	10.17	Ub	3.66	5.655	Ub
A	MSTRG.11246		MSTRG.13824	MSTRG.4645	0.1	0.105	Ub	3.345	2.25	Ub	0.575	0.905	Ub	0.01	0.27	Mb	0	Ub	5.74	5.575	Ub	0.015	0.085	Ub	0	0.105	Mb	0	0	Ub	1.305	1.12	Ub	0.005	0.015	Ub	0.25	0.46	Ub	3.29	3.04	Ub	0.275	0.975	Mb	0	0.22	Mb	0	Ub	5.49	6.655	Ub	0.115	0.235	Ub	0	0.035	Ub	0	0	Ub	1.22	2.24	Ub	0	0.08	Ub	0.15	0.105	Ub	3.685	2.79	Ub	0.845	0.43	Ub	0	0.015	Ub	0	Ub	3.275	4.78	Ub	0.06	0.155	Ub	0	0.025	Ub	0	0	Ub
A	MSTRG.11248		MSTRG.13825	MSTRG.4646	0	0.05	Ub	0	17.195	Mb	0	73.48	Mb	0	84.865	Mb	0.61	Mb	0	0.07	Ub	0	0	Ub	0	22.885	Mb	0	0	Ub	0	0	Ub	0	1.625	Mb	0	1.005	Mb	0	9.32	Mb	0	63.495	Mb	0	98.495	Mb	1.525	Mb	0.03	0	Ub	0	0	Ub	0	6.715	Mb	0	0.125	Ub	0.025	0.03	Ub	0	26.77	Mb	0	0	Ub	0	0.565	Mb	0	62.005	Mb	0	53.27	Mb	1.225	Mb	0	0.04	Ub	0	0	Ub	0	26.635	Mb	0	3.98	Mb
A	MSTRG.11249		MSTRG.13826	MSTRG.4647	0	0.175	Ub	0	49.445	Mb	0	240.675	Mb	0	1267.53	Mb	5.215	Mb	0	0	Ub	0	0	Ub	0	73.615	Mb	0	0	Ub	0	0	Ub	0	9.62	Mb	0	4.665	Mb	0.075	49.32	Mb	0	144.22	Mb	0	694.935	Mb	4.83	Mb	0	0	Ub	0	0	Ub	0	16.905	Mb	0	0.17	Ub	0	0.08	Ub	0	88.1	Mb	0	0	Ub	0	0.425	Mb	0	47.425	Mb	0	251.665	Mb	2.85	Mb	0	0.05	Ub	0	0	Ub	0	18.335	Mb	0	2.475	Mb
A	MSTRG.11985		MSTRG.13047	MSTRG.5372	4.255	3.49	Ub	25.79	34.175	Ub	29.44	15.155	Fb	28.935	7.14	Fb	2.135	Fb	7.87	7.21	Ub	4.04	2.61	Ub	7.63	9.08	Ub	7.09	7.955	Ub	20.68	16.74	Ub	14.675	12.16	Ub	5.04	7.3	Ub	24.345	23.085	Ub	34.045	14.48	Fb	24.14	8.165	Fb	5.705	Ub	8.105	10.67	Ub	6.4	8.83	Ub	11.425	10.345	Ub	8.165	7.545	Ub	19.975	27.995	Ub	25.855	23.585	Ub	6.565	4.8	Ub	25.37	24.205	Ub	18.335	16.935	Ub	28.07	4.26	Fb	6.89	Ub	12.465	11.095	Ub	7.585	6.675	Ub	7.155	14.49	Ub	11.995	14.39	Ub
A	MSTRG.11984		MSTRG.13048	MSTRG.5373	0.315	0.54	Ub	2.335	2.495	Ub	6.82	9.16	Ub	3.295	0.745	Fb	0.275	Ub	8.18	7.75	Ub	6.315	5.67	Ub	0.995	11.94	Mb	5.055	11.29	Ub	1.63	0.905	Ub	0.93	1.04	Ub	0.43	0.54	Ub	3.7	2.13	Ub	2.835	26.04	Mb	0.105	1.36	Mb	4.635	Mb	2.295	6.87	Ub	1.58	3.165	Ub	0.505	65.6	Mb	2.06	11.73	Mb	1.645	0.675	Ub	2.945	2.445	Ub	0.37	0.48	Ub	1.16	1.55	Ub	3.55	11.66	Mb	1.48	0.19	Fb	0.37	Ub	2.01	4.955	Mb	0.965	1.835	Ub	0.48	37.72	Mb	3.895	9.505	Ub
A	MSTRG.11983		MSTRG.13049	MSTRG.5374	17	16.05	Ub	56.93	39.01	Fb	24.675	34.31	Mb	17.68	12.17	Ub	72.815	Mb	32.255	45.26	Ub	18.68	20.155	Ub	16.09	41.885	Mb	31.375	37.165	Ub	27.38	22.585	Ub	40.11	32.65	Ub	25.63	33.86	Ub	85.52	83.96	Ub	48.51	42.45	Ub	51.67	14.35	Fb	42.615	Mb	43.685	64.455	Ub	19.195	27.54	Ub	34.43	40.49	Ub	46.61	50.125	Ub	48.88	50.235	Ub	91.84	78.29	Ub	19.93	14.015	Ub	46.75	40.03	Ub	50.79	32.135	Fb	24.115	7.57	Ub	8.095	Ub	64.09	61.94	Ub	29.545	28.2	Ub	24.44	31.27	Fb	38.23	47.41	Ub
A	MSTRG.11982		MSTRG.13050	MSTRG.5375	23.235	18.57	Ub	39.68	32.26	Ub	26.135	12.25	Fb	67.425	4.02	Fb	13.395	Ub	16.23	13.275	Ub	9.16	6.985	Ub	50.68	22.58	Fb	35.575	28.915	Ub	25.91	21.6	Ub	26.485	22.82	Ub	13.345	13.945	Ub	20.09	18.08	Ub	29.505	6.66	Fb	47.16	1.89	Fb	8.865	Fb	13.445	11.765	Ub	6.265	4.305	Ub	38.585	25.66	Ub	27.365	27.295	Ub	17.075	16.225	Ub	23.875	16.95	Ub	15.53	15.79	Ub	37.095	28.78	Ub	18.905	9.825	Fb	23.575	1.435	Fb	7.085	Ub	21.77	16.02	Fb	8.18	7.145	Ub	31.345	20.48	Fb	32.925	27.095	Ub
A	MSTRG.11981		MSTRG.13051	MSTRG.5376	7.395	4.215	Fb	1.43	1.555	Ub	6.46	1.92	Fb	4.91	0.45	Fb	0	Fb	10.75	10.34	Ub	3.085	1.82	Ub	2.57	1.69	Fb	1.975	2.7	Ub	2.495	2.79	Ub	26.205	18.125	Ub	5.505	9.285	Ub	2.785	1.65	Ub	0.79	2.165	Mb	0.115	0.245	Mb	0	Ub	7.53	8.055	Ub	1.98	2.66	Ub	0.36	1.295	Ub	1.675	1.84	Ub	3.33	4.1	Ub	25.765	17.54	Ub	6.59	5.49	Ub	0.905	0.82	Ub	2.66	1.645	Ub	0	0.015	Ub	6.275	Mb	4.985	4.25	Ub	1.01	1.16	Ub	1.42	1.735	Ub	2.025	3.61	Ub
A	MSTRG.11980		MSTRG.13052	MSTRG.5377	6.265	5.675	Ub	16.84	14.505	Ub	35.395	10.435	Fb	31.93	3.685	Fb	3.795	Fb	14.465	12.75	Ub	8.35	5.02	Ub	14.47	9.825	Fb	14.1	14.19	Ub	23.95	19.575	Ub	12.53	12.95	Ub	6.36	7.43	Ub	18.07	15.31	Ub	45.435	20.53	Fb	25.96	4.265	Fb	5.17	Fb	28.58	47.285	Ub	8.185	12.075	Ub	12.925	9.91	Ub	14.42	18.82	Ub	21.66	25.13	Ub	12.505	12.625	Ub	7.245	5.365	Ub	14.25	14.365	Ub	19.465	14.545	Ub	15.32	5.915	Fb	8.22	Ub	19.04	17.53	Ub	8.095	8.375	Ub	10.985	14.655	Ub	12.795	15.74	Ub
A	MSTRG.11978		MSTRG.13053	MSTRG.5379	23.93	20.3	Ub	64.205	53.545	Ub	89.445	54.45	Ub	6.975	2.255	Ub	8.725	Mb	22.28	22.02	Ub	42.87	28.92	Ub	151.02	119.705	Fb	284.82	206.01	Ub	14.435	11.835	Ub	38.81	35.29	Ub	1.185	1.29	Ub	13.16	12.555	Ub	5.82	19.395	Mb	2.73	0.295	Fb	3.025	Mb	7.195	9.35	Ub	6.38	7.16	Ub	10.83	47.225	Mb	8.76	19.93	Ub	1.78	2.445	Ub	8.565	3.55	Ub	50.505	47.32	Ub	105.81	77.765	Ub	132.765	71.235	Fb	13.955	1.88	Fb	8.925	Ub	21.135	20.445	Ub	28.055	22.215	Ub	149.12	145.46	Fb	266.95	237.115	Ub
A	MSTRG.11977		MSTRG.13055	MSTRG.5381	0.775	0.995	Ub	17.495	9.755	Fb	17.725	9	Ub	0.305	0.365	Ub	0.535	Mb	77.76	99.39	Ub	20.125	21.21	Ub	0.47	1.42	Ub	1.025	2.785	Ub	5.145	6.8	Ub	0.815	1.165	Ub	0.41	0.87	Ub	19.555	19.725	Ub	2.77	13.72	Mb	0.16	1.775	Mb	0.425	Mb	82.705	174.855	Ub	20.975	50.865	Ub	0.63	5.015	Mb	1.14	3.785	Ub	3.93	6.77	Ub	1.095	1.92	Ub	0.685	0.71	Ub	6.21	5.46	Ub	12.61	14.255	Ub	0.185	0.335	Mb	0.49	Mb	31.405	66.02	Mb	4.99	7.99	Ub	0.105	1.48	Mb	2.47	3.815	Ub
A	MSTRG.11976		MSTRG.13056	MSTRG.5382	0.375	0.37	Ub	0.71	0.36	Ub	4.46	28.83	Mb	0.295	0.265	Ub	0	Ub	3.17	4.365	Ub	1.985	2.745	Ub	2.1	55.135	Mb	1.89	36.365	Mb	0.505	0.34	Ub	0.47	0.235	Ub	0.775	0.2	Ub	2.035	2.13	Ub	0.355	13.625	Mb	0	0.23	Mb	2.08	Mb	1.185	2.525	Ub	0.44	1.025	Ub	0.795	28.075	Mb	0.48	7.495	Mb	0.285	0.28	Ub	0.465	0.3	Ub	0.155	0.305	Ub	2.415	2.6	Ub	5.845	7.265	Ub	0.505	0	Fb	0.04	Ub	4.495	3.695	Ub	2.335	2.84	Ub	2.86	15.365	Mb	3.75	9.955	Ub
A	MSTRG.11974		MSTRG.13058	MSTRG.5383	17.28	11.25	Fb	23.99	12.595	Fb	22.71	12.96	Ub	1.145	0.22	Ub	0.125	Ub	2.77	3.4	Ub	5.13	3.755	Ub	25.38	25.835	Ub	52.31	63.68	Ub	13.455	10.54	Ub	29.125	26.01	Ub	13.915	16.42	Ub	15.565	14.595	Ub	9.73	10.695	Ub	0.465	0.355	Ub	0.52	Ub	2.605	4.13	Ub	4.31	3.925	Ub	13.79	29.715	Ub	70.35	76.28	Ub	12.005	13.295	Ub	89.305	64.68	Ub	4.28	4.625	Ub	12.315	12.235	Ub	18.615	11.875	Fb	1.3	0.315	Ub	0.155	Ub	2.93	5.18	Mb	3.075	2.73	Ub	8.845	12.815	Ub	33.185	42.395	Ub
A	MSTRG.11973		MSTRG.13059	MSTRG.5384	0.23	0.495	Mb	3.8	5.37	Ub	1.53	2.34	Mb	0.07	0.73	Mb	0	Ub	8.58	8.52	Ub	0.33	0.235	Ub	0.025	0.895	Mb	0.065	0.17	Ub	1.41	1.94	Ub	0.145	1.22	Mb	0.475	0.55	Ub	4.335	4.4	Ub	0.545	4.385	Mb	0.005	1.605	Mb	0.04	Ub	9.61	13.64	Ub	1.155	1.185	Ub	0.015	0.73	Mb	0.07	0.24	Ub	2.145	5.335	Ub	0.095	0.77	Mb	0.395	0.295	Ub	3.435	2.98	Ub	2.415	2.25	Ub	0.175	0.135	Ub	0.005	Fb	8.25	8.55	Ub	0.425	0.66	Ub	0.1	0.5	Mb	0.125	0.25	Ub
A	MSTRG.11971		MSTRG.13063	MSTRG.5386	1.885	1.495	Ub	16.29	57.78	Mb	2.1	42.42	Mb	3.075	25.785	Mb	1.185	Ub	7.28	7.95	Ub	1.19	1.395	Ub	1.91	22.115	Mb	0.615	1.185	Ub	10.785	7.895	Ub	1.86	9.24	Mb	2.815	5.975	Ub	22.415	43.44	Mb	10.535	27.955	Mb	2.855	20.44	Mb	1.335	Ub	11.255	12.96	Ub	2.16	2.765	Ub	6.94	7.965	Ub	1.66	1.395	Ub	16.41	14.66	Ub	5.3	17.335	Mb	1.765	1.645	Ub	25.435	19.735	Ub	5.605	38.225	Mb	5.925	36.315	Mb	1.655	Ub	21.29	26.32	Ub	1.93	1.89	Ub	0.92	21.105	Mb	1.655	4.55	Ub
A	MSTRG.11968		MSTRG.13065	MSTRG.5387	9.525	8.98	Ub	101.71	57.93	Fb	4.73	3.25	Ub	0.145	0.05	Ub	0	Ub	6.975	7.68	Ub	5.785	7.715	Ub	1.355	2.12	Ub	3.055	5.81	Ub	181.48	149.16	Ub	10.17	11.52	Ub	13.145	22.955	Ub	139.39	104.295	Ub	1.145	4.405	Mb	0.075	0.02	Ub	0.035	Ub	4.055	5.565	Ub	5.41	6.525	Ub	0.725	1.62	Ub	2.585	3.35	Ub	217.93	209.365	Ub	20.71	19.185	Ub	3.84	4.065	Ub	26.97	23.335	Ub	4.815	3.585	Ub	0	0.02	Ub	0.125	Mb	2.13	3.585	Ub	2.36	2.22	Ub	0.33	0.745	Ub	1.635	3.515	Ub
A	MSTRG.11966		MSTRG.13067	MSTRG.5388	1.035	0.895	Ub	25.545	12.005	Fb	3.445	3.04	Ub	0	0.015	Ub	0	Ub	4.84	5.775	Ub	3.025	2.54	Ub	0.24	1.055	Mb	1.645	3.935	Ub	40.895	28.01	Ub	1.39	1.465	Ub	1.66	4.035	Ub	43.775	28.99	Ub	0.975	5.2	Mb	0.01	0	Ub	0.025	Ub	6.605	8.775	Ub	4.735	7.335	Ub	0.205	1.825	Mb	1.27	2.95	Ub	59.91	62.625	Ub	5.625	4.91	Ub	0.54	0.62	Ub	9.01	8.735	Ub	5.29	3.885	Ub	0	0	Ub	0.03	Ub	5.05	5.345	Ub	2.47	2.625	Ub	0.24	0.67	Ub	0.915	1.97	Ub
A	MSTRG.11964		MSTRG.13070	MSTRG.5389	20.13	8.935	Fb	36.91	40.895	Ub	37.825	17.975	Fb	35.825	6.15	Fb	0.965	Fb	29.54	27.375	Ub	19.135	10.005	Ub	21.675	29.795	Ub	43.7	63.175	Ub	4.435	5.525	Ub	119.17	97.19	Ub	16.72	16.235	Ub	16.32	9.455	Ub	27.815	8.255	Fb	32.065	1.18	Fb	0.54	Fb	29.545	13.765	Ub	7.23	15.775	Ub	22.835	20.12	Ub	46.835	65.99	Ub	5.625	7.115	Ub	174.155	155.78	Ub	2.725	4.97	Ub	10.585	13.375	Ub	31.25	28.95	Ub	22.635	0.775	Fb	0.89	Fb	60	29.905	Fb	16.515	14.795	Ub	37.11	40.37	Fb	82.115	78.42	Ub
A	MSTRG.11963		MSTRG.13071	MSTRG.5390	2.885	2.19	Ub	6.24	4.29	Ub	7.35	3.725	Fb	2.415	0.38	Fb	0.28	Ub	3.555	2.775	Ub	6.98	4.505	Ub	1.97	1.55	Ub	2.615	2.765	Ub	7.39	5.725	Ub	7.025	5.505	Ub	2.5	3.255	Ub	8.48	5.095	Ub	5.51	5.445	Ub	3.48	0.74	Fb	0.355	Fb	4.005	4.38	Ub	5.785	8.78	Ub	1.89	2.855	Ub	2.85	3.65	Ub	6.835	8.97	Ub	18.06	11.345	Ub	3.125	3.28	Ub	6.82	6.78	Ub	8.065	7.075	Ub	4.585	0.38	Fb	1.18	Ub	4.8	2.8	Fb	6.6	7.75	Ub	2.09	3.825	Ub	3.52	4.41	Ub
A	MSTRG.11962		MSTRG.13072	MSTRG.5391	0	0.125	Mb	0.065	0.59	Mb	43.515	0.24	Fb	34.07	0.13	Fb	0	Fb	0.03	0.025	Ub	0	0	Ub	13.45	0.2	Fb	0	0	Ub	0.02	0	Ub	0.025	0.27	Mb	0.025	0.105	Ub	0.085	0.375	Mb	86.19	0.165	Fb	32.09	0.12	Fb	0.015	Fb	0.085	0.015	Ub	0.44	0	Fb	18.525	0.37	Fb	2.595	0.02	Fb	0.01	0.025	Ub	0.03	0.12	Ub	0.005	0.035	Ub	0.05	0.72	Mb	6.195	1.55	Fb	19.385	0.53	Fb	0.035	Fb	0.02	0.03	Ub	0.215	0.01	Ub	3.54	2.675	Fb	0.05	0.085	Ub
A	MSTRG.11961		MSTRG.13073	MSTRG.5392	7.785	10.19	Ub	7.965	1.38	Fb	77.27	39.385	Ub	0.28	1.03	Mb	4.175	Mb	95.325	99	Ub	44.215	42.515	Ub	53.125	68.23	Ub	164.93	168.885	Ub	0.025	0.11	Ub	9.655	6.91	Ub	3	2.68	Ub	5.975	2.42	Ub	16.14	22.05	Mb	0.54	0.39	Ub	3.755	Mb	52.225	50.33	Ub	21.27	17.62	Ub	19.55	29.36	Ub	139.1	204.145	Ub	0.055	0.07	Ub	36.955	9.1	Fb	16.065	11.76	Ub	16.395	7.795	Fb	100.83	52.83	Fb	0.19	0.74	Mb	1.775	Mb	130.27	132.595	Ub	34.03	55.445	Mb	79.125	113.35	Ub	233.395	222.12	Ub
A	MSTRG.11084		MSTRG.12143	MSTRG.5450	11.35	15.28	Ub	13.31	31.895	Mb	39.49	67.24	Mb	60.29	39.785	Ub	39.83	Mb	27.86	34.56	Ub	13.505	13.07	Ub	25.62	46.005	Ub	22.54	35.09	Ub	16.605	17.93	Ub	19.555	29.01	Ub	14.125	14.97	Ub	19.4	20.775	Ub	116.38	48.5	Fb	102.675	30.4	Fb	42.345	Mb	30.93	42.34	Ub	14.775	16.465	Ub	62.33	32.995	Ub	29.46	35.785	Ub	20.705	26.105	Ub	32.605	37.96	Ub	9.935	9.285	Ub	18.805	18.155	Ub	33.285	52.51	Mb	45.64	24.74	Ub	28.825	Mb	43.67	56.14	Ub	10.085	9.12	Ub	20.83	36.17	Ub	24.89	28.975	Ub
A	MSTRG.11082		MSTRG.12144	MSTRG.5451	249.655	198.24	Ub	246.63	228.78	Ub	467.43	327.955	Ub	560.05	326.09	Ub	382.375	Mb	353.355	379.295	Ub	724.03	579.87	Ub	230.28	287.19	Ub	433.445	470.975	Ub	244.635	230.14	Ub	731.355	599.76	Ub	203.64	230.795	Ub	266.01	240.025	Ub	289.795	346.58	Ub	289.39	180.645	Mb	389.705	Mb	276.28	348.105	Ub	502.385	519.735	Ub	203.615	169.56	Ub	548.175	522.89	Ub	242.915	210.325	Ub	807.39	648.895	Ub	221.445	210.825	Ub	234.8	279.48	Ub	352.51	287.78	Ub	610.135	238.335	Ub	415.58	Mb	269.885	620.78	Mb	249.53	246.605	Ub	104.525	293.735	Mb	478.095	585.01	Ub
A	MSTRG.11911		MSTRG.13117	MSTRG.5452	5.48	4.75	Ub	10.68	30.66	Mb	19.215	66.715	Mb	29.73	43.05	Mb	9.15	Ub	23.46	20.755	Ub	12.9	4.715	Ub	4.605	19.075	Mb	6.585	7.35	Ub	12.85	11.78	Ub	11.355	14.575	Ub	4.725	6.37	Ub	12.27	15.625	Ub	31.045	52.335	Mb	28.7	47.47	Mb	2.47	Fb	21.525	29.34	Ub	8.82	11.24	Ub	6.99	12.685	Ub	5.61	5.725	Ub	10.65	15.325	Ub	7.64	25.65	Mb	8.22	7.26	Ub	9.52	8.72	Ub	23.44	43.365	Mb	29.74	18.49	Mb	2.64	Fb	20.74	21.815	Ub	8.94	10.945	Ub	10.34	19.135	Ub	22.58	30.595	Ub
A	MSTRG.11909		MSTRG.13119	MSTRG.5453	0.9	5.445	Mb	9.925	69.9	Mb	4.25	267.72	Mb	6.39	345.555	Mb	5.44	Mb	1.9	1.115	Ub	0.14	0.105	Ub	1.97	63.98	Mb	0.835	0.36	Ub	14.7	12.15	Ub	1.995	20.21	Mb	0.505	12.77	Mb	2.035	41.3	Mb	7.465	250.46	Mb	11.715	330.22	Mb	5.22	Ub	0.035	0.375	Ub	0.245	0.12	Ub	6.695	50.96	Mb	0.435	0.505	Ub	6.67	7.835	Ub	1.92	67.2	Mb	0.14	1.835	Mb	1.07	41.86	Mb	1.725	201.7	Mb	0.535	257.93	Mb	7.675	Mb	0.29	0.15	Ub	0	0	Ub	0.465	116.99	Mb	0.535	11.925	Mb
A	MSTRG.11907		MSTRG.13121	MSTRG.5454	901.875	1263.24	Ub	553.71	415.265	Fb	6835.39	4931.21	Ub	879.985	75.865	Fb	200.025	Ub	4812.46	4191.35	Ub	15176.8	12901.2	Ub	2024.21	1601.2	Fb	1847.24	1683.41	Ub	987.815	890.375	Ub	591.815	508.02	Ub	1927.06	1498.01	Ub	860.445	726.52	Ub	3445.53	5925.6	Mb	996.55	62.975	Fb	291.74	Ub	4901.12	6098.9	Ub	17449.8	19457.3	Ub	1579.03	2281.92	Ub	1637.99	2191.34	Ub	921.335	1060.24	Ub	226.34	227.87	Ub	2459.32	2038.04	Ub	590.2	534.65	Ub	10145	6038.51	Fb	1898.03	90.31	Fb	344.675	Fb	5056.69	4890.48	Ub	19013	20297.7	Ub	2585.72	1794.56	Fb	2896.09	2374.14	Ub
A	MSTRG.12056		MSTRG.12973	MSTRG.5456	22.83	27.4	Ub	38.66	36.75	Ub	31.76	27.095	Ub	32.17	14.4	Ub	37.36	Mb	22.045	21.265	Ub	9.07	7.955	Ub	40.07	50.05	Ub	37.24	37.535	Ub	46.12	31.71	Ub	29.595	33.665	Ub	28.015	25.705	Ub	50.82	44.91	Ub	55.425	30.685	Fb	80.765	22.35	Fb	59.215	Mb	31.68	30.74	Ub	12.735	8.29	Ub	51.17	44.82	Ub	18.22	18.625	Ub	50.7	51.97	Ub	26.67	27.03	Ub	31.22	30.205	Ub	49.385	39.965	Ub	32.27	25.16	Ub	41.165	12.245	Fb	127.3	Mb	41.48	30.485	Fb	17.96	12.25	Ub	34.945	44.405	Fb	34.465	34.225	Ub
A	MSTRG.12057		MSTRG.12970	MSTRG.5457	25.075	17.475	Fb	61.975	54.815	Ub	54.21	5.575	Fb	41.045	0.15	Fb	1.88	Fb	5.32	3.06	Ub	5.39	2.215	Ub	86.655	27.36	Fb	169.265	49.225	Fb	2.645	2.585	Ub	34.585	28.075	Ub	5.915	2.115	Fb	20.225	30.8	Ub	52.8	1.71	Fb	48.25	0.575	Fb	0.8	Fb	2.825	1.69	Ub	2.355	0.845	Fb	53.595	10.83	Fb	48.83	19.17	Fb	0.735	1.1	Ub	15.095	10.65	Ub	3.38	4.775	Ub	74.18	93.565	Ub	44.295	34.27	Ub	0.045	0.395	Mb	1.625	Mb	43.69	45.55	Ub	24.99	24.215	Ub	79.305	100.295	Fb	117.795	132.535	Ub
A	MSTRG.12058		MSTRG.12972	MSTRG.5458	1.715	1.62	Ub	26.16	15.425	Fb	3.955	3.82	Ub	0.88	0.59	Ub	0.48	Mb	20.39	22.835	Ub	1.24	0.685	Ub	0.3	0.95	Mb	1.02	1.43	Ub	21.905	20.54	Ub	1.755	2.155	Ub	4.79	6.52	Ub	52.38	52.625	Ub	2.345	7.22	Mb	1.125	1.1	Mb	0.825	Mb	21.035	33.145	Ub	2.22	3.99	Ub	0.505	2.585	Mb	1.13	1.96	Ub	23.915	35.225	Ub	2.32	2.87	Ub	4.71	3.195	Ub	45.41	39.785	Ub	11.355	8.375	Ub	0.725	0.76	Mb	0.55	Mb	26.67	48.38	Mb	3.13	4.035	Ub	0.915	3.71	Mb	2.175	3.69	Ub
A	MSTRG.12059		MSTRG.12969	MSTRG.5459	16.35	11.965	Ub	30.1	26.43	Ub	27.59	18.215	Ub	13.125	4.075	Fb	5.79	Mb	68.515	71.03	Ub	8.485	4.425	Ub	6.05	20.83	Mb	28.87	30.91	Ub	18.335	20.645	Ub	41.52	29.11	Ub	7.965	9.015	Ub	20.795	14.555	Ub	20.54	11.69	Fb	16.755	3.79	Fb	10.415	Mb	37.11	47.595	Ub	9.78	10.89	Ub	5.08	23.76	Mb	13.365	14.505	Ub	12.835	22.34	Ub	26.565	21.85	Ub	18.235	14.57	Ub	28.36	23.615	Ub	23.365	19.29	Ub	14.735	1.8	Fb	11.275	Mb	53.795	55.015	Ub	11.505	11.715	Ub	19.635	27.77	Ub	21.125	29.03	Ub
A	MSTRG.12060		MSTRG.12968	MSTRG.5460	0.055	0.15	Ub	4.96	2.83	Ub	1.185	2.14	Mb	0.125	1.23	Mb	0	Ub	5.085	6.135	Ub	0.3	0.535	Ub	0.095	0.365	Ub	0.035	0	Ub	1.715	1.6	Ub	0.045	0.66	Mb	0.15	0.1	Ub	4.465	2.705	Ub	0.75	2.435	Mb	0.195	0.045	Ub	0.075	Ub	5.95	7.31	Ub	0.335	0.51	Ub	0.155	0.1	Ub	0.05	0.07	Ub	1.445	1.365	Ub	0	0.075	Ub	0.095	0.145	Ub	2.995	2.855	Ub	0.885	1.26	Ub	0	0	Ub	0	Ub	2.635	5.345	Mb	0.335	0.59	Ub	0.03	0	Ub	0.04	0.06	Ub
A	MSTRG.12061		MSTRG.12967	MSTRG.5461	191.89	346.14	Mb	44.45	41.46	Ub	163.98	64.155	Fb	36.57	10	Fb	7.62	Ub	95.265	105.94	Ub	40.975	28.75	Ub	143.66	124.535	Fb	216.145	222.015	Ub	39.065	50.94	Ub	58.61	42.88	Ub	146.205	72.91	Fb	30.075	25.47	Ub	110.785	43.37	Fb	45.62	5.89	Fb	10.65	Ub	141.4	108.225	Ub	71.195	32.41	Fb	109.715	111.115	Ub	183.27	199.26	Ub	42.4	54.07	Ub	18.465	15.27	Ub	120.32	138.885	Ub	44.5	47.92	Ub	172.3	67.2	Fb	19.035	3.795	Fb	6.52	Ub	134.595	88.435	Fb	44.025	43.195	Ub	173.83	165.095	Fb	184.13	189.23	Ub
A	MSTRG.12062		MSTRG.12966	MSTRG.5462	2.36	3.265	Ub	6.105	18.33	Mb	15.23	43.49	Mb	17.14	34.845	Mb	1.745	Fb	12.225	13.265	Ub	9.065	9.99	Ub	8.45	15.29	Ub	9.41	11.42	Ub	6.945	6.56	Ub	4.59	8.02	Ub	4.055	4.535	Ub	8.445	15.935	Mb	20.49	29.055	Mb	31.35	34.58	Mb	2.84	Fb	13.09	16.45	Ub	12.75	14.34	Ub	12.8	14.36	Ub	8.89	9.79	Ub	7.99	9.745	Ub	3.865	14.325	Mb	5.645	5.325	Ub	7.63	8.415	Ub	19.64	18.46	Ub	29.49	7.25	Fb	3.765	Fb	10.575	10.825	Ub	14.31	15.005	Ub	9.35	17.305	Ub	13.315	15.825	Ub
A	MSTRG.12063		MSTRG.12965	MSTRG.5463	1.315	1.41	Ub	1.64	5.96	Mb	15.94	7.305	Fb	16.42	5.17	Fb	0.425	Fb	1.675	1.67	Ub	0.465	0.355	Ub	7.05	3.145	Fb	2.25	1.56	Ub	8.965	9.57	Ub	1.645	2.93	Ub	1.45	2.41	Ub	2.515	2.725	Ub	23.7	3.5	Fb	26.695	2.35	Fb	0.525	Fb	2.255	2.27	Ub	0.97	0.625	Ub	11.82	2.49	Fb	2.845	1.85	Ub	8.98	10.915	Ub	2.86	4.77	Ub	2.4	2.145	Ub	2.33	4.1	Ub	9.855	7.83	Ub	17.35	2.34	Fb	1.12	Fb	5.27	3.985	Fb	2.17	2.375	Ub	8.555	9.015	Fb	4.045	4.375	Ub
A	MSTRG.12065		MSTRG.12963	MSTRG.5721	5.185	4.67	Ub	13.785	19.09	Ub	19.765	14.165	Ub	31.32	6.185	Fb	4.905	Ub	5.57	5.875	Ub	2.165	1.435	Ub	6.69	8.31	Ub	8.34	12.615	Ub	31.455	33.6	Ub	18.66	18.89	Ub	4.05	5.61	Ub	13.37	14.01	Ub	33.375	10.24	Fb	31.085	6.1	Fb	3.67	Fb	4.365	4.965	Ub	1.865	2.62	Ub	7.96	5.155	Ub	7.585	9.075	Ub	22.25	34.84	Ub	18.99	17.785	Ub	3.025	2.835	Ub	11.135	10.815	Ub	12.45	13.28	Ub	19.985	4.17	Fb	3.44	Fb	4.315	5.92	Ub	1.1	1.23	Ub	2.205	7.46	Mb	7.4	11.6	Ub
A	MSTRG.12066		MSTRG.12961	MSTRG.5722	88.805	138.19	Mb	334.86	374.565	Ub	1801.04	1817.65	Ub	1.4	38.545	Mb	83.745	Mb	91.705	94.075	Ub	489.15	190.135	Ub	1381.43	7717.78	Mb	5361.02	9032.33	Ub	1.8	7.355	Mb	126.96	124.55	Ub	281.96	286.475	Ub	285.475	215.255	Ub	1089.52	2477.22	Mb	1.58	16.88	Mb	144.02	Mb	41.065	73.46	Ub	587.56	483.085	Ub	3581.66	34841.9	Mb	8409.6	16251.5	Ub	3.215	7.2	Ub	174.555	140.14	Ub	145.05	142.92	Ub	295.54	235.265	Ub	3648.79	3229.94	Ub	2.29	31.77	Mb	62.925	Mb	40.46	29.995	Ub	1403.9	1128.84	Ub	8696.85	9445.67	Fb	9922.36	12501.5	Ub
A	MSTRG.12069		MSTRG.12959	MSTRG.5725	1.185	0.31	Fb	9.43	3.875	Fb	0.065	0	Ub	0	0	Ub	0	Ub	0	0	Ub	0	0	Ub	0	0	Ub	0.12	0.065	Ub	23.185	17.91	Ub	0.185	0.205	Ub	0.64	1.635	Ub	9.2	7.115	Ub	0.035	0	Ub	0	0	Ub	0	Ub	0	0	Ub	0	0	Ub	0	0.05	Ub	0.07	0.035	Ub	22.18	22.9	Ub	0.395	0.925	Ub	0.86	0.59	Ub	6.205	3.96	Ub	0.1	0	Ub	0	0	Ub	0.03	Ub	0	0.08	Ub	0	0	Ub	0.11	0.065	Ub	0.31	0.165	Ub
A	MSTRG.12072		MSTRG.12958	MSTRG.5726	0.85	0.415	Ub	9.92	4.12	Fb	0	0	Ub	0	0	Ub	0	Ub	0	0	Ub	0	0	Ub	0	0	Ub	0	0	Ub	12.905	9.63	Ub	0.14	0	Ub	0.565	1.3	Ub	9.95	7.41	Ub	0	0	Ub	0	0	Ub	0	Ub	0	0	Ub	0	0	Ub	0	0	Ub	0	0	Ub	13.35	13.085	Ub	0.13	0.17	Ub	0.29	0.12	Ub	2.67	2.09	Ub	0.05	0	Ub	0	0	Ub	0	Ub	0.06	0.065	Ub	0	0	Ub	0.04	0	Ub	0	0	Ub
A	MSTRG.12073		MSTRG.12957	MSTRG.5728	0.055	0.16	Ub	0.965	0.42	Ub	22.655	9.015	Fb	0	0.025	Ub	0	Ub	55.005	67.29	Ub	6.58	7.56	Ub	18.76	52.135	Mb	80.485	78.785	Ub	0	0	Ub	0.03	0.035	Ub	0	0	Ub	0.695	0.145	Ub	1.185	3.415	Mb	0	0	Ub	0	Ub	11.205	25.395	Ub	1.03	1.395	Ub	4.005	18.38	Mb	11.44	21.93	Ub	0	0	Ub	0.075	0	Ub	0.085	0.04	Ub	2.76	1.4	Ub	12.965	9.6	Ub	0	0.025	Ub	0	Ub	43.88	41.12	Ub	13.01	17.38	Ub	7.81	14.585	Ub	12.96	23.44	Ub
A	MSTRG.12074		MSTRG.12955	MSTRG.5730	11.975	17.395	Ub	23.685	45.96	Mb	6.245	3.74	Ub	0.2	0.075	Ub	0.02	Ub	8.55	10.34	Ub	7.89	5.475	Ub	2.435	11.895	Mb	11.29	17.025	Ub	67.48	40.3	Ub	9.2	6.4	Ub	14.94	11.545	Ub	20.415	15.91	Ub	0.635	3.12	Mb	0	0.475	Mb	0.02	Ub	2.45	3.31	Ub	1.47	2.135	Ub	0.51	4.745	Mb	2.6	5.725	Ub	60.6	71.845	Ub	48.675	26.995	Ub	13.095	12.885	Ub	9.375	11.715	Ub	10.555	9.87	Ub	0.03	0.725	Mb	0.355	Mb	15.14	12.16	Fb	6.15	11.925	Mb	10.805	16.25	Ub	14.175	22.73	Ub
A	MSTRG.12071		MSTRG.12953	MSTRG.5732	1.535	0.925	Ub	9.74	4.715	Fb	2.25	2.85	Ub	0.195	3.695	Mb	0.295	Ub	3.005	3.815	Ub	2.645	2.445	Ub	0.135	2.24	Mb	0.335	0.305	Ub	14.925	7.1	Ub	3.765	1.985	Ub	1.705	2.025	Ub	17.06	8.965	Ub	0.565	5.13	Mb	0.115	1.85	Mb	0.13	Ub	3.065	4.285	Ub	1.715	2.415	Ub	0.025	3.91	Mb	0.03	0.41	Ub	3.74	6.035	Ub	6.43	5.525	Ub	2.64	1.58	Ub	12.05	9.05	Ub	5.3	9.43	Mb	0.025	6.875	Mb	0.095	Ub	5.325	6.505	Ub	3.43	4.475	Ub	0.21	4.595	Mb	0.16	1.145	Ub
A	MSTRG.12079		MSTRG.12951	MSTRG.5733	0	0.27	Mb	0	117.28	Mb	0.08	838.78	Mb	0	1482.24	Mb	19.92	Mb	0	0	Ub	0	0	Ub	0	156.05	Mb	0	0.04	Ub	0	0	Ub	0	21.78	Mb	0	10.24	Mb	0.08	63.805	Mb	0	890.07	Mb	0.045	1517.14	Mb	23.405	Mb	0.04	0.065	Ub	0	0.15	Ub	0.035	110.2	Mb	0	0.65	Ub	0	0.08	Ub	0	246.405	Mb	0	0	Ub	0	1.845	Mb	0	736.355	Mb	0	1138.98	Mb	23.95	Mb	0	0	Ub	0	0	Ub	0	116.165	Mb	0	38.13	Mb
A	MSTRG.12080		MSTRG.12950	MSTRG.5734	0	0.115	Ub	0	16.54	Mb	0	91.77	Mb	0	494.7	Mb	3.215	Mb	0	0	Ub	0	0	Ub	0	14.01	Mb	0	0	Ub	0	0	Ub	0	1.99	Mb	0	2.035	Ub	0	9.765	Mb	0	71.235	Mb	0	1033.75	Mb	2.565	Mb	0	0	Ub	0	0	Ub	0	5.71	Mb	0	0	Ub	0.15	0.155	Ub	0	45.815	Mb	0	0	Ub	0	0	Ub	0	51.825	Mb	0	272.815	Mb	2.255	Mb	0	0	Ub	0	0	Ub	0	17.81	Mb	0	3.495	Ub
A	MSTRG.12081		MSTRG.12948	MSTRG.5739	0	0.075	Ub	0	36.945	Mb	0	65.885	Mb	0	51.82	Mb	0.61	Mb	0	0	Ub	0	0	Ub	0	35.245	Mb	0	0	Ub	0	0	Ub	0	2.03	Mb	0	2.695	Mb	0	31.275	Mb	0.035	249.01	Mb	0	224.425	Mb	3.72	Mb	0	0	Ub	0	0.06	Ub	0	25.495	Mb	0	0.135	Ub	0	0.035	Ub	0	90.465	Mb	0	0	Ub	0	3.76	Mb	0	18.73	Mb	0	12.16	Mb	0.495	Mb	0.08	0.04	Ub	0	0	Ub	0	19.645	Mb	0	1.64	Ub
A	MSTRG.12084		MSTRG.12946	MSTRG.5741	3.305	2.56	Ub	17.87	12.145	Fb	15.075	9.39	Ub	7.455	1.205	Fb	1.415	Ub	11.955	11.125	Ub	7.605	3.235	Ub	1.835	2.895	Ub	4.655	5.935	Ub	25.385	20.645	Ub	6.3	4.405	Ub	4.545	4.715	Ub	24.52	17.56	Ub	26.38	14.94	Fb	17.055	1.98	Fb	2.635	Fb	12.87	18.55	Ub	9.86	15.08	Ub	6.195	5.275	Ub	6.435	6.99	Ub	27.605	34.605	Ub	9.585	8.245	Ub	3.365	2.3	Ub	15.25	12.895	Ub	16.625	19.06	Ub	25.815	3.695	Fb	3.07	Fb	10.625	12.53	Ub	5.67	6.5	Ub	2.67	7.955	Mb	6.41	10.2	Ub
A	MSTRG.12087		MSTRG.12943	MSTRG.5743	9.595	7.985	Ub	22.86	19	Ub	15.835	11.24	Ub	6.14	2.155	Fb	2.92	Mb	21.815	26.335	Ub	6.59	4.335	Ub	3.91	7.13	Ub	7.695	10.43	Ub	22.15	22.695	Ub	15.93	12.955	Ub	4.93	5.12	Ub	23.215	19.71	Ub	9.15	15.9	Mb	9.74	1.6	Fb	2.955	Ub	36.07	54.925	Ub	5.26	8.29	Ub	2.405	8.59	Ub	6.71	10.17	Ub	19.705	27.535	Ub	11.525	9.64	Ub	4.405	4.38	Ub	18.96	18.565	Ub	23.12	17.04	Ub	3.4	1.79	Ub	10.52	Mb	33.93	63.28	Mb	4.305	5.17	Ub	2.54	7.15	Mb	8.635	14.125	Ub
A	MSTRG.12091		MSTRG.12940	MSTRG.5744	2.315	1.845	Ub	6.36	6.745	Ub	6.66	4.345	Ub	13.255	2.055	Fb	3.595	Ub	4.045	3.425	Ub	1.28	0.625	Ub	0.88	3.27	Mb	4.22	4.835	Ub	9.335	10.795	Ub	8.4	7.405	Ub	2.04	3.26	Ub	7.005	6.78	Ub	21.68	5.6	Fb	22.07	2.92	Fb	2	Fb	3.86	4.97	Ub	1.7	2.24	Ub	3.23	3.88	Ub	3.225	3.585	Ub	7.91	12.18	Ub	7.61	7.59	Ub	1.655	1.665	Ub	4.75	4.855	Ub	5.15	4.595	Ub	13.32	0.88	Fb	1.45	Fb	5.295	5.46	Ub	1.41	1.55	Ub	1.435	4.095	Mb	3.18	5.215	Ub
A	MSTRG.12094		MSTRG.12939	MSTRG.5745	0	0.235	Mb	0.035	24.49	Mb	0	16.79	Mb	0	17.49	Mb	0	Ub	0	0.025	Ub	0	0	Ub	0	13.83	Mb	0	0	Ub	0	0.075	Ub	0	1.635	Mb	0	1.68	Mb	0	26.435	Mb	0	65.455	Mb	0	67.695	Mb	1.01	Mb	0.07	0.065	Ub	0	0.04	Ub	0.04	13.52	Mb	0.04	0.235	Ub	0.07	0.04	Ub	0	25.865	Mb	0.03	0	Ub	0.035	0.22	Ub	0.08	23.315	Mb	0	19.31	Mb	0.83	Mb	0.26	0.38	Ub	0	0	Ub	0.045	14.135	Mb	0	1.245	Ub
A	MSTRG.12095		MSTRG.12938	MSTRG.5746	0.02	0.435	Mb	0.22	50.84	Mb	0.305	247.505	Mb	1.19	314.41	Mb	3.91	Mb	0.115	0.16	Ub	0	0	Ub	0.04	46.17	Mb	0.05	0.06	Ub	0.135	0.18	Ub	0.165	8.61	Mb	0.28	4.34	Mb	3.305	25.965	Mb	1.055	158.315	Mb	0.825	226.995	Mb	4.065	Mb	0.42	0.715	Ub	0.03	0.44	Ub	0.8	18.185	Mb	0.41	0.875	Ub	1.68	0.31	Ub	0.21	49	Mb	10.61	8.61	Ub	12.96	12.01	Ub	8.395	104.43	Mb	7.91	157.73	Mb	6.215	Mb	14.24	12.12	Ub	5.02	6.645	Ub	2.355	35.735	Mb	4.66	11.49	Ub
A	MSTRG.12097		MSTRG.12936	MSTRG.5747	3.19	3.81	Ub	20.11	30.68	Ub	10.64	19.425	Mb	20.54	10.11	Ub	2.665	Fb	9.96	12.845	Ub	2.14	1.3	Ub	4.405	13.915	Mb	3.005	4.51	Ub	19.245	17.225	Ub	5.17	6.37	Ub	5.93	10.095	Ub	38.42	31.965	Ub	37.34	9.17	Fb	49.33	5.845	Fb	2.755	Fb	8.725	15.385	Ub	2.64	2.27	Ub	12.845	5.18	Fb	3.395	3.295	Ub	23.84	28.465	Ub	9.595	9.525	Ub	4.025	4.005	Ub	16.375	16.62	Ub	4.625	6.115	Mb	13.62	2.83	Fb	2.435	Ub	6.685	9.19	Ub	1.585	1.405	Ub	2.235	5.88	Ub	1.77	2.96	Ub
A	g1868		g5812	MSTRG.5748	2.33	3.635	Mb	9.685	16.83	Ub	8.085	4.08	Ub	16.71	1.89	Fb	0.28	Fb	3.46	3.365	Ub	1.66	1.34	Ub	6.325	4.11	Fb	4.265	3.01	Ub	12.42	10.68	Ub	1.995	3.56	Ub	1.97	3.265	Ub	6.73	9.49	Ub	16.895	3.66	Fb	14.13	2.325	Fb	0.525	Fb	2.075	2.57	Ub	0.985	0.91	Ub	8.1	3.3	Fb	3.605	1.97	Ub	7.32	9.345	Ub	1.175	2.91	Ub	1.755	2.035	Ub	4.825	5.275	Ub	96.945	18.285	Fb	7.46	1.035	Fb	148.285	Mb	3.65	2.885	Ub	53.06	11.74	Fb	188.86	45.88	Fb	72.26	60.165	Ub
A	MSTRG.12099		MSTRG.12934	MSTRG.5749	2.67	2.22	Ub	23.385	14.08	Fb	9.95	9	Ub	2.335	1.615	Ub	1.48	Mb	45.655	46.63	Ub	3.495	3.305	Ub	1.685	2.655	Ub	1.585	3.015	Ub	27.765	23.33	Ub	3.93	3.01	Ub	4.38	6.55	Ub	43.465	37.8	Ub	6.415	23.215	Mb	1.47	3.82	Mb	3.19	Mb	49.795	69.455	Ub	4.505	6.43	Ub	1.345	2.685	Ub	2.095	4.455	Ub	46.7	40.655	Ub	3.69	4.93	Ub	9.2	6.95	Ub	35.925	31.055	Ub	35.855	26.37	Ub	1.175	1.02	Mb	4.655	Mb	76.815	173.685	Mb	9.035	10.74	Ub	3.65	7.765	Ub	6.715	12.3	Ub
A	MSTRG.12100		MSTRG.12932	MSTRG.5751	4.075	3.275	Ub	12.645	13.27	Ub	9.165	5.545	Ub	13.385	2.065	Fb	0.935	Fb	4.575	4.94	Ub	5.67	6.115	Ub	7.57	4.555	Fb	2.72	3.74	Ub	19.05	18.55	Ub	4.365	4.49	Ub	6.18	7.895	Ub	18.19	20.11	Ub	15.1	16.225	Ub	23.035	24.13	Mb	1.38	Fb	5.83	7.28	Ub	4.295	3.53	Ub	8.465	7.095	Ub	3.87	3.845	Ub	20.515	22.315	Ub	7.82	12.595	Ub	2.195	2.36	Ub	5.135	5.55	Ub	11.78	6.23	Fb	13.29	0.615	Fb	1.115	Fb	3.29	3.745	Ub	12.47	12.12	Ub	2.255	3.78	Ub	2.38	3.995	Ub
A	MSTRG.12102		MSTRG.12931	MSTRG.5752	17.66	16.225	Ub	40.38	36.355	Ub	46.475	33.905	Ub	72.54	43.965	Ub	12.8	Ub	14.11	12.075	Ub	6.26	6.585	Ub	60.125	24.03	Fb	18.635	17.115	Ub	72.065	57.65	Ub	19.35	19.555	Ub	23.5	26.405	Ub	49.155	44.595	Ub	112.5	27.29	Fb	160.665	32.26	Fb	19.735	Fb	18.56	19.855	Ub	8.625	6.19	Ub	99.275	22.77	Fb	26.995	23.22	Ub	79.61	70.19	Ub	31.29	30.74	Ub	30.535	32.405	Ub	49.735	48.06	Ub	31.525	27.245	Ub	145.49	21.23	Fb	27.855	Fb	30.985	31.135	Ub	15.44	14.015	Ub	26.86	33.6	Ub	34.775	29.56	Ub
A	MSTRG.12104		MSTRG.12928	MSTRG.5753	11.705	10.62	Ub	32.7	28.345	Ub	19.355	12.55	Ub	10.15	3.76	Fb	2.71	Ub	19.525	17.295	Ub	5.37	2.385	Ub	3.925	11.4	Mb	12.665	17.555	Ub	24.75	26.76	Ub	23.63	20.62	Ub	14.005	12.895	Ub	45.865	36.435	Ub	24.05	13.325	Fb	14.7	2.62	Fb	4.925	Ub	23.29	26.555	Ub	10.105	11.78	Ub	8.395	16.615	Ub	18.365	17.395	Ub	28.23	39.705	Ub	18.885	16.385	Ub	6.86	5.41	Ub	22.08	20.14	Ub	16.97	12.89	Ub	15.16	1.215	Fb	3.07	Ub	13.615	18.075	Ub	5.755	5.255	Ub	6.715	10.955	Ub	9.21	19.065	Ub
A	MSTRG.12105		MSTRG.12927	MSTRG.5755	4.155	4.51	Ub	7.625	26.975	Mb	8.495	42.195	Mb	7.665	30.195	Mb	1.76	Ub	5.97	4.785	Ub	2.335	1.015	Ub	3.77	21.76	Mb	5.985	6.955	Ub	11.815	11.3	Ub	5.065	7.565	Ub	4.05	5.015	Ub	6.24	22.01	Mb	14.355	40.875	Mb	9.415	35.885	Mb	2.15	Ub	3.805	4.78	Ub	2.51	2.27	Ub	7.595	13.12	Ub	9.95	8.915	Ub	10.99	15.63	Ub	4.765	20.51	Mb	2.82	2.905	Ub	8.185	9.855	Ub	8.035	32.11	Mb	9.555	14.4	Mb	3.76	Ub	5.79	5.755	Ub	2.36	2.32	Ub	3.835	23.24	Mb	5.015	9.35	Ub
A	MSTRG.12106		MSTRG.12925	MSTRG.5756	7.105	7.47	Ub	11.315	18.165	Ub	40.155	3.975	Fb	36.01	2.44	Fb	2.04	Fb	9.795	8.01	Ub	3.15	3.315	Ub	56.985	8.61	Fb	6.605	5.72	Ub	27.935	29.835	Ub	5.43	6.16	Ub	7.25	8.195	Ub	9.03	8.81	Ub	51.435	5.87	Fb	46.1	2.57	Fb	2.47	Fb	8.215	7.865	Ub	4.745	3.6	Ub	58.995	7.54	Fb	7.525	5.005	Ub	21.585	27.255	Ub	5.095	4.425	Ub	5.105	4.695	Ub	8.835	9.46	Ub	11.93	9.51	Ub	30.53	8.49	Fb	1.365	Fb	8.6	7.605	Ub	2.865	3.02	Ub	9.675	10.57	Fb	4.265	5.985	Ub
A	MSTRG.12107		MSTRG.12924	MSTRG.5757	4.3	4.885	Ub	9.155	26.875	Mb	14.47	18.025	Mb	19.66	13.445	Ub	2.855	Fb	7.14	6.315	Ub	3.375	2.55	Ub	12.8	13.9	Ub	5.415	5.48	Ub	16.26	15.545	Ub	5.145	7.52	Ub	5.85	8.51	Ub	9.115	18.155	Mb	31.24	19.905	Fb	35.995	24.32	Mb	3.03	Fb	6.8	7.24	Ub	4.175	2.525	Ub	18.865	9.475	Ub	6.455	4.4	Ub	16.355	19.675	Ub	5.32	12.62	Mb	6.41	5.405	Ub	10.36	10.08	Ub	10.34	9.58	Ub	27.12	3.295	Fb	2.55	Fb	6.1	5.745	Ub	4.265	4.03	Ub	9.545	9.57	Fb	5.69	7.465	Ub
A	MSTRG.12113		MSTRG.12917	MSTRG.5762	12.655	16.24	Ub	40.65	50.095	Ub	36.93	29.375	Ub	35.91	14.055	Fb	7.41	Ub	24.92	30.7	Ub	10.95	8.62	Ub	19.825	25.505	Ub	31.23	42.075	Ub	33.16	38.435	Ub	17.96	21.265	Ub	13.195	13.33	Ub	33.375	30.12	Ub	46.2	26.12	Fb	34.845	6.61	Fb	9.955	Ub	23.125	28.5	Ub	13.165	18.77	Ub	14.01	20.12	Ub	38.855	40.965	Ub	24.045	36.67	Ub	14.45	14.865	Ub	8.885	7.67	Ub	17.945	18.94	Ub	26.585	29.16	Ub	37.095	7.635	Fb	6.795	Fb	19.945	24.19	Ub	15.085	17.79	Ub	10.21	20.25	Ub	15.745	24.745	Ub
A	MSTRG.12114		MSTRG.12914	MSTRG.5763	21.905	21.515	Ub	54.99	37.43	Fb	29.64	19.805	Ub	34.42	3.92	Fb	13.52	Mb	40.7	42.77	Ub	16.455	8.39	Ub	8.685	21.435	Mb	24.44	32.235	Ub	19.425	19.195	Ub	58.505	53.085	Ub	38.625	47.805	Ub	116.45	92.975	Ub	47.81	37.32	Ub	43.165	4.49	Fb	25.44	Mb	82.24	104.155	Ub	46.75	60.005	Ub	15.655	48.86	Ub	44.9	40.615	Ub	24.045	35.895	Ub	71.415	56.525	Ub	28.925	25.915	Ub	61.725	59.175	Ub	32.555	25.885	Ub	28.9	3.565	Fb	12.15	Mb	50.975	68.295	Ub	19.31	25.93	Ub	17.915	32.3	Ub	32.495	43.095	Ub
A	g1889		g5793	MSTRG.5767	0.51	0.66	Ub	0.065	0.03	Ub	1.785	1.095	Ub	0.03	0.03	Ub	0.615	Mb	37.775	30.28	Ub	0.71	0.895	Ub	0	0.24	Mb	0	0.06	Ub	0.995	1.495	Ub	0	0	Ub	0.2	0.075	Ub	0.105	0.215	Ub	0.485	1.29	Mb	0	0	Ub	2.295	Mb	34.245	34.005	Ub	0.835	0.95	Ub	0.045	0.56	Mb	0	0.045	Ub	0.29	0.375	Ub	0	0	Ub	0.245	0.295	Ub	0.8	0.52	Ub	3.76	2.09	Fb	0	0	Ub	0	Ub	33.81	37.89	Ub	0.265	0.88	Ub	0.225	0.23	Ub	0.38	0.135	Ub
A	MSTRG.11847		MSTRG.13174	MSTRG.5768	0.145	0.29	Ub	1.615	84.78	Mb	2.15	199.17	Mb	0.19	217.325	Mb	2.61	Mb	5.255	5.465	Ub	2.08	1.095	Ub	0.23	98.155	Mb	0.32	0.275	Ub	1.145	1.375	Ub	0.83	20.315	Mb	0.165	15.565	Mb	0.215	315.465	Mb	0.21	961.14	Mb	0.3	1724.25	Mb	17.04	Mb	0.375	0.67	Ub	0.145	0.07	Ub	0	103.88	Mb	0.09	0.73	Ub	0.345	0.455	Ub	0.325	454.81	Mb	0.11	0.205	Ub	0.085	1.245	Mb	0	30.51	Mb	0.075	48.28	Mb	2.58	Mb	0	0.17	Ub	0	0	Ub	0	28.275	Mb	0.14	3.865	Ub
A	MSTRG.12118		MSTRG.12913	MSTRG.5769	62.8	56.51	Ub	51.34	80.45	Mb	59.14	86.195	Mb	52.115	27.875	Ub	112.695	Mb	74.67	65.33	Ub	42.17	33.43	Ub	82.77	163.235	Ub	59.385	67.855	Ub	70.05	56.385	Ub	57.805	54.85	Ub	81.775	90.52	Ub	83.24	81.59	Ub	96.25	79.19	Ub	75.01	28.595	Fb	157.67	Mb	138.425	150.765	Ub	62.925	57.22	Ub	116.08	159.815	Ub	68.96	77.67	Ub	97.2	106.45	Ub	92.025	80.345	Ub	63.84	74.94	Ub	85.785	78.745	Ub	91.12	68.865	Ub	114.03	15.675	Fb	647.3	Mb	112.665	103.405	Ub	49.545	36.73	Ub	77.625	120.74	Ub	86.235	80.69	Ub
A	MSTRG.12120		MSTRG.12912	MSTRG.5770	8.99	7.675	Ub	19.53	32.775	Mb	20.26	12.975	Ub	29.045	9.24	Fb	6.55	Ub	10.745	11.14	Ub	4.575	2.925	Ub	24.565	12.83	Fb	8.855	7.04	Ub	33.65	30.95	Ub	8.685	9.735	Ub	12.1	14.375	Ub	21.26	28.905	Ub	23.835	13.785	Fb	32.6	13.51	Fb	10.135	Ub	9.71	14.06	Ub	5.415	4.51	Ub	24.26	13.78	Ub	8.59	6.425	Ub	32.3	37.175	Ub	11.68	13.175	Ub	12.205	10.705	Ub	26.05	22.65	Ub	11.24	50.335	Mb	38.275	79.165	Mb	14.635	Ub	12.245	11.54	Ub	5.47	3.445	Ub	11.835	33.635	Mb	9.3	11.955	Ub
A	MSTRG.12121		MSTRG.12911	MSTRG.5771	44.745	25.2	Fb	5.575	18.315	Mb	62.805	90.425	Mb	25.08	72.555	Mb	2.435	Fb	44.92	30.62	Ub	24.86	20.33	Ub	41.22	82.055	Ub	95	107.005	Ub	9.01	9.135	Ub	42.57	26.11	Fb	18.64	15.455	Ub	17.39	24.27	Ub	43.905	114.605	Mb	28.82	154.49	Mb	9.585	Mb	36.415	39.935	Ub	40.525	38.615	Ub	30.76	162.26	Mb	99.615	123.72	Ub	16.835	18.61	Ub	22.645	49.33	Ub	10.25	13.705	Ub	6.255	6.035	Ub	42.725	50.33	Ub	16.825	21.825	Mb	5.63	Ub	29.225	33.545	Ub	17.36	14.425	Ub	23.57	55.02	Ub	49.335	103.265	Ub
A	MSTRG.12296		MSTRG.12271	MSTRG.5772	2.6	2.375	Ub	8.48	9.575	Ub	16.25	10.97	Ub	25.125	6.115	Fb	2.245	Fb	16.215	18.725	Ub	2.23	1.115	Ub	3.61	5.16	Ub	4.63	5.445	Ub	9.02	9.83	Ub	5.315	5.94	Ub	2.02	1.94	Ub	11.205	9.825	Ub	21.965	10.68	Fb	22.21	4.29	Fb	1.73	Fb	14.61	20.9	Ub	1.985	2.77	Ub	5.06	2.775	Ub	2.17	2.78	Ub	7.14	8.585	Ub	2.535	3.86	Ub	3.21	2.15	Ub	7.85	7.815	Ub	9.26	14.57	Mb	7.535	6.355	Mb	3.685	Mb	13.395	27.415	Mb	2.395	3.12	Ub	2.55	6.085	Ub	4.44	6.9	Ub
A	MSTRG.12297		MSTRG.12273	MSTRG.5773	10.925	12.325	Ub	38.735	34.325	Ub	42.5	10.94	Fb	100.94	5.435	Fb	6.45	Fb	10.96	12.145	Ub	5.115	4.345	Ub	31.415	12.27	Fb	10.12	11.975	Ub	83.87	89.285	Ub	13.655	16.465	Ub	12.875	16.095	Ub	43.96	35.94	Ub	96.54	16.89	Fb	144.82	11.17	Fb	7.37	Fb	15.675	17.995	Ub	6.205	7.685	Ub	59.875	10.535	Fb	14.775	13.01	Ub	95.12	99.645	Ub	21.93	20.555	Ub	7.03	6.955	Ub	22.63	23.09	Ub	17.32	13.665	Ub	47.63	6.38	Fb	5.29	Fb	11.875	16.985	Ub	4.55	4.555	Ub	8.595	13.52	Ub	8.16	11.28	Ub
A	MSTRG.11729		MSTRG.13302	MSTRG.5775	10.925	10.535	Ub	35.975	25.595	Fb	34.79	18.84	Fb	23.565	3.68	Fb	2.8	Fb	63.28	58.035	Ub	23.035	10.125	Ub	9.025	22.865	Mb	31.98	35.91	Ub	17.3	15.07	Ub	35.555	28.855	Ub	14.45	21.285	Ub	42.775	37.19	Ub	35.405	19.875	Fb	21.69	3.115	Fb	2.01	Fb	54.425	74.955	Ub	24.675	35.52	Ub	14.845	32.47	Ub	25.17	35.88	Ub	15.895	23.01	Ub	92.185	56.29	Ub	8.72	8.07	Ub	32.55	31.79	Ub	31.495	27.05	Ub	19.285	3.37	Fb	11.97	Mb	69.515	81.665	Ub	14.815	17.665	Ub	26.575	36.115	Ub	36.385	51.47	Ub
A	MSTRG.11730		MSTRG.13301	MSTRG.5776	1.845	2.94	Mb	9.455	54.69	Mb	7.095	35.53	Mb	24.65	20.21	Mb	0.345	Fb	0.01	0.24	Mb	0.05	0.065	Ub	3.065	19.6	Mb	0.22	0.27	Ub	23.865	25.6	Ub	1.38	7.395	Mb	5.08	8.98	Ub	7.935	28.6	Mb	52.425	38.02	Ub	58.765	26.485	Ub	0.675	Fb	0.075	0.41	Ub	0.545	0.4	Ub	15.655	11.37	Ub	1.05	0.52	Ub	40.635	64.2	Ub	3.895	19.585	Mb	6.025	5	Ub	6.21	9.275	Ub	5.535	88.775	Mb	28.97	50.24	Mb	2.505	Fb	0.335	0.315	Ub	0.555	0.305	Ub	3.45	34.85	Mb	1.395	7.595	Ub
A	MSTRG.11731		MSTRG.13300	MSTRG.5777	13.16	13.32	Ub	39.02	64.5	Mb	24.62	90.5	Mb	31.205	79.305	Mb	9.625	Ub	20.19	20.02	Ub	9.855	6.78	Ub	12.265	38.365	Mb	14.255	20.065	Ub	67.59	70.55	Ub	19.9	29.06	Ub	11.96	16.64	Ub	27.415	32.8	Ub	41.405	30.83	Ub	34.16	23.575	Mb	7.555	Ub	15.49	23.23	Ub	7.47	8.11	Ub	20.22	19.05	Ub	7.735	8.99	Ub	46.295	68.51	Ub	19.025	25.045	Ub	13.34	13.945	Ub	27.315	27.385	Ub	13.5	14.275	Ub	40.7	3.115	Fb	8.71	Ub	12.87	13.325	Ub	6.73	6.75	Ub	11.14	19.735	Ub	7.31	10.975	Ub
A	MSTRG.11732		MSTRG.13299	MSTRG.5778	10.385	15.425	Mb	27.53	34.355	Ub	25.14	34.535	Mb	48.69	36.63	Mb	6.26	Fb	8.58	7.22	Ub	11.98	20.565	Ub	27.51	17.095	Fb	9.935	11.96	Ub	44.33	41.555	Ub	15.175	28.77	Mb	11.52	13.16	Ub	21.59	13.79	Ub	36.255	9.62	Fb	49.5	3.43	Fb	4.235	Fb	11.445	9.1	Ub	11.06	10.42	Ub	28.865	7.345	Fb	11.72	9.76	Ub	38.03	31.615	Ub	12.195	10.525	Ub	163.04	154.37	Ub	377.02	363.93	Ub	161.53	97.19	Fb	260.965	15.325	Fb	122.86	Mb	267.13	276.73	Ub	148.975	163.105	Ub	226.265	141.645	Fb	126.82	123.255	Ub
A	MSTRG.11735		MSTRG.13297	MSTRG.5779	1000.15	1129.52	Ub	2161.01	1670.9	Fb	1811.25	524.01	Fb	869.995	92.895	Fb	482.87	Mb	1636.82	1143.78	Ub	792.77	369.935	Ub	765.42	835.27	Ub	1151.56	859.495	Ub	2506.82	2409.2	Ub	1223.86	1104.98	Ub	1221.3	1349.9	Ub	2158.3	1808.81	Ub	1433.29	431.09	Fb	975.93	134.11	Fb	353.17	Mb	1464.36	1346.2	Ub	801.14	769.75	Ub	1134.85	1004.15	Ub	1094.93	693.055	Fb	2084.15	2108.74	Ub	815.32	674.045	Ub	1461.47	1438.59	Ub	2590.26	2457.96	Ub	1271.23	619.95	Fb	1089.7	85.945	Fb	509.62	Mb	1332.03	1129.74	Ub	1120.32	1163.58	Ub	1427.7	939.31	Fb	1230.33	965.05	Ub
A	MSTRG.11736		MSTRG.13295	MSTRG.5780	21.935	22.835	Ub	49.03	70.085	Ub	48.465	31.93	Ub	27.14	7.975	Fb	8.585	Ub	213.065	160.225	Ub	43.725	20.47	Ub	11.72	24.435	Ub	17.115	23.665	Ub	50.98	55.03	Ub	65.835	70.01	Ub	43.17	58.72	Ub	68.06	63.86	Ub	52.01	51.02	Ub	35.89	7.8	Fb	10.515	Ub	249.205	288.815	Ub	87.16	110.465	Ub	20.9	70.105	Mb	24.06	33.71	Ub	48.955	69.37	Ub	99.855	79.035	Ub	46.175	44.07	Ub	25.725	27.745	Ub	59.105	39.98	Ub	9.265	3.46	Ub	14.595	Mb	178.465	169.35	Ub	50.135	49.46	Ub	33.565	29.015	Fb	24.89	33.88	Ub
A	MSTRG.11745		MSTRG.13286	MSTRG.5789	44.585	61.17	Ub	21.425	14.955	Fb	59.615	37.115	Ub	72.165	2.87	Fb	10.6	Fb	28.97	30.665	Ub	13.22	8.235	Ub	26.795	82.005	Mb	91.515	106.95	Ub	28.07	23.625	Ub	33.015	21.22	Fb	48.705	29.255	Ub	19.935	15.395	Ub	84.555	40.695	Fb	69.025	1.705	Fb	23.775	Mb	39.445	46.66	Ub	25.67	23.395	Ub	51.53	113.255	Ub	202.965	132.995	Ub	23.21	25.575	Ub	32.75	24.555	Ub	16.665	13.015	Ub	14.2	11.545	Ub	90.675	42.765	Fb	45.715	1.345	Fb	9.27	Ub	22.075	26.94	Ub	13.835	12.275	Ub	39.78	70.22	Ub	90.475	119.39	Ub
A	MSTRG.11747		MSTRG.13283	MSTRG.5791	3.065	3.105	Ub	4.39	5.315	Ub	9.465	0.705	Fb	12.12	0.36	Fb	0.01	Fb	3.92	3.655	Ub	0.135	0.07	Ub	1.65	0.59	Fb	0	0.015	Ub	18.51	21.635	Ub	0.905	1.11	Ub	4.61	4.385	Ub	6.93	7.125	Ub	23.84	1.365	Fb	16.32	0.465	Fb	0	Fb	2.485	2.655	Ub	0.595	0.6	Ub	2.705	1.205	Ub	0.35	0.04	Fb	14.425	27.74	Ub	1.455	1.41	Ub	2.23	1.99	Ub	1.36	1.56	Ub	1.13	0.465	Fb	7.96	0.125	Fb	0	Fb	0.75	1.815	Mb	0.12	0.05	Ub	0.23	0.285	Ub	0.01	0	Ub
A	MSTRG.11749		MSTRG.13281	MSTRG.5792	0	0.18	Mb	0.125	26.43	Mb	0.02	31.835	Mb	0.11	24.23	Mb	0.245	Mb	0.05	0	Ub	0	0	Ub	0.015	11.145	Mb	0	0	Ub	0.17	0.18	Ub	0	4.92	Mb	0	5.31	Mb	0	39.42	Mb	0.02	100.585	Mb	0.04	108.235	Mb	1.365	Mb	0	0	Ub	0	0	Ub	0.015	11.12	Mb	0	0.18	Ub	0.015	0.02	Ub	0	44.86	Mb	0	0	Ub	0	5.605	Mb	0	98.585	Mb	0	66.86	Mb	2.2	Mb	0	0.065	Ub	0	0	Ub	0	32.51	Mb	0	6.655	Mb
A	MSTRG.11751		MSTRG.13280	MSTRG.5793	1.86	1.945	Ub	14.67	11.99	Ub	17.345	3.795	Fb	69.75	3.215	Fb	8.915	Fb	3.545	4.075	Ub	1.035	0.775	Ub	6.725	4.13	Fb	3.025	3.53	Ub	19.405	17.855	Ub	6.52	6.41	Ub	2.49	3.48	Ub	22.21	17.455	Ub	53.825	6.675	Fb	43.665	3.58	Fb	19.745	Mb	3.705	4.715	Ub	1.645	2.37	Ub	8.78	4.96	Ub	3.33	4.225	Ub	22.285	30.5	Ub	16.53	17.85	Ub	1.23	1.02	Ub	6.35	6.82	Ub	6.31	7.07	Ub	24.09	4.47	Fb	2.22	Fb	2.49	5.425	Mb	0.76	0.95	Ub	0.805	5.19	Mb	2.965	3.85	Ub
A	MSTRG.11776		MSTRG.13256	MSTRG.5796	45.6	45.84	Ub	67.02	49.63	Fb	108.19	54.74	Fb	76.755	18.7	Fb	28.475	Mb	43.91	48.375	Ub	41.975	36.225	Ub	53.395	64.065	Ub	96.205	119.525	Ub	60.5	59.86	Ub	90.215	85.355	Ub	44.97	42.37	Ub	75.4	62.28	Ub	113.23	62.625	Fb	71.15	20.455	Fb	21.87	Ub	40.56	46.415	Ub	35.915	39.48	Ub	58.845	73.29	Ub	105.825	127.745	Ub	65.995	83.92	Ub	122.71	98.06	Ub	56.02	44.86	Ub	80.9	77.225	Ub	94.9	65.85	Ub	134.955	24.84	Fb	48.465	Ub	39.72	73.645	Mb	28.505	29.85	Ub	23.485	82.325	Mb	129.705	162.765	Ub
A	MSTRG.11779		MSTRG.13255	MSTRG.5797	8.2	8.975	Ub	30.945	42.63	Ub	3.385	11.77	Mb	0.335	7.48	Mb	0.885	Mb	7.57	9.77	Ub	3.14	4.295	Ub	3.93	9.315	Ub	5.785	6.995	Ub	7.52	10.67	Ub	8.415	10.58	Ub	11.165	13.58	Ub	25.31	30.41	Ub	21.605	15.095	Ub	13.515	7.175	Ub	2.33	Ub	12.35	23.685	Ub	7.05	6.385	Ub	14.575	29.68	Ub	15.065	35.655	Mb	9.56	12.03	Ub	30.545	26.045	Ub	24.9	38.015	Ub	67.16	59.05	Ub	16.29	12.12	Ub	22.305	3.105	Fb	7.61	Ub	29.4	28.83	Ub	6.425	6.455	Ub	18.65	24.03	Fb	17.745	16.485	Ub
A	MSTRG.11781		MSTRG.13254	MSTRG.5798	0	0	Ub	0	0.05	Ub	0	37.45	Mb	0	119.65	Mb	1.295	Mb	0	0	Ub	0	0	Ub	0	50.28	Mb	0	0	Ub	0	0	Ub	0	0.07	Ub	0	0.05	Ub	0	12.72	Mb	0	66.385	Mb	0	150.75	Mb	2.605	Mb	0	0	Ub	0	0	Ub	0	80.93	Mb	0	0	Ub	0	0	Ub	0	3.64	Mb	0	0	Ub	0	0.09	Ub	0.085	136.07	Mb	0.085	362.305	Mb	3.51	Mb	0	0.105	Ub	0	0	Ub	0	170.205	Mb	0	3.2	Mb
A	MSTRG.11782		MSTRG.13253	MSTRG.5799	0	0.355	Mb	0	16.635	Mb	0	8.565	Mb	0	5.66	Mb	0.045	Ub	0	0.055	Ub	0	0	Ub	0	5.055	Mb	0	0	Ub	0	0.025	Ub	0	3.865	Mb	0	0.935	Mb	0	9.71	Mb	0	6.81	Mb	0	9.46	Mb	0.255	Mb	0	0	Ub	0	0	Ub	0	3.165	Mb	0	0	Ub	0.06	0	Ub	0	5.24	Mb	0	0	Ub	0	1.56	Mb	0	22.16	Mb	0	27.19	Mb	0.535	Mb	0	0	Ub	0	0	Ub	0	18.865	Mb	0	1.985	Ub
A	MSTRG.12144		MSTRG.12885	MSTRG.6100	13.01	13.07	Ub	20.635	25.435	Mb	28.26	15.175	Fb	30.335	8.54	Fb	3.31	Fb	8.445	7.39	Ub	5.95	4.17	Ub	10.595	17	Ub	25.17	29	Ub	27.52	33.635	Ub	29.315	37.835	Ub	14.1	14.67	Ub	27.25	21.68	Ub	34.475	20.13	Fb	29.51	11.22	Fb	8.5	Fb	6.88	7.585	Ub	4.28	4.77	Ub	9.915	15.79	Ub	38.095	44.26	Ub	27.375	33.525	Ub	84.545	60.345	Ub	10.39	11.575	Ub	17.78	19.16	Ub	41.865	33.685	Ub	21.095	9.195	Ub	2.63	Fb	28.35	15.145	Fb	8.55	6.1	Ub	19.97	34.275	Ub	52.44	65.185	Ub
A	MSTRG.12145		MSTRG.12883	MSTRG.6101	0	0.375	Mb	0	36.11	Mb	0.825	60.355	Mb	1.77	39.485	Mb	0.575	Mb	0	0	Ub	0	0	Ub	0.295	18.94	Mb	0.045	0	Ub	0.825	1.215	Ub	0.185	8.09	Mb	0	9.215	Mb	0	40.77	Mb	0	51.255	Mb	0	49.17	Mb	0.77	Mb	0	0	Ub	0	0	Ub	0.015	17.11	Mb	0.03	0.03	Ub	0	0.015	Ub	0	32.895	Mb	0	0.01	Ub	0	4.18	Mb	0	19.395	Mb	0	7.565	Mb	0.44	Mb	0.02	0.02	Ub	0	0	Ub	0	12.78	Mb	0	1.755	Ub
A	MSTRG.12148		MSTRG.12881	MSTRG.6103	0.09	0.69	Mb	0.445	14.17	Mb	2.085	27.73	Mb	10	45.165	Mb	0.485	Fb	0.065	0.115	Ub	0	0.035	Ub	0.35	9.66	Mb	0.145	0.255	Ub	2.89	4.08	Ub	0.42	5.705	Mb	0.235	1.46	Mb	0.14	6.395	Mb	6.66	10.305	Mb	6.57	13.09	Mb	0.345	Fb	0	0.045	Ub	0.025	0.095	Ub	1.175	3.38	Ub	0.21	0.215	Ub	3.325	3.875	Ub	0.355	6.415	Mb	0.56	0.57	Ub	1.28	3.105	Mb	2.205	7.79	Mb	12.085	5.88	Ub	0.64	Fb	0.295	1.08	Mb	0.065	0.125	Ub	0.62	6.5	Mb	0.12	1.05	Ub
A	MSTRG.12152		MSTRG.12879	MSTRG.6104	3613.01	3364.08	Ub	4780.06	4022.24	Ub	3062.68	1055.53	Fb	4340.07	264.815	Fb	1348.33	Ub	2572.16	2182.17	Ub	2382.07	2383.46	Ub	5368.92	2290.04	Fb	2767.31	1973.87	Ub	6270.82	6441.6	Ub	2441.44	2300.3	Ub	2691.47	3106.49	Ub	4042.56	3695.89	Ub	1573.36	898.655	Fb	2028.98	353.72	Fb	1258.27	Mb	2183.01	1461.62	Ub	1836.72	1673.88	Ub	3102.27	1729.79	Ub	2127.8	1410.8	Ub	5320.19	5811.72	Ub	1920.42	1514.74	Ub	2592.05	3097.41	Ub	4529.78	4640.56	Ub	1788.54	923.64	Fb	1242.04	130.585	Fb	1272.09	Mb	2033.87	1742.73	Ub	1724.96	1680.82	Ub	2262.51	1684.74	Fb	2210.62	1450.27	Fb
A	MSTRG.12151		MSTRG.12880	MSTRG.6105	0.125	0.09	Ub	9.09	1.765	Fb	0.165	0.885	Mb	0	0.7	Mb	0.08	Ub	0.35	0.985	Ub	0.195	0.055	Ub	0.14	0.055	Ub	0.495	0.105	Ub	11.465	12.875	Ub	0.46	1	Ub	1.395	2.11	Ub	4.76	4.93	Ub	0	0.145	Ub	0.115	1.22	Mb	0.385	Mb	2.265	2.905	Ub	0.14	0.825	Ub	0.59	2.68	Ub	0.72	1.54	Ub	2.66	2.055	Ub	1.185	1.355	Ub	1.29	1.8	Ub	3.045	1.255	Ub	0	0.16	Ub	0.315	0	Ub	4.465	Mb	1.405	0.76	Ub	0.15	0.17	Ub	0.24	0.145	Ub	1.495	0.065	Ub
A	MSTRG.12153		MSTRG.12878	MSTRG.6106	12.625	12.535	Ub	35.91	54.125	Mb	21.615	43.775	Mb	23.11	25.12	Mb	6.38	Ub	24.08	22.15	Ub	8.725	6.18	Ub	9.8	30.115	Mb	15.355	20.08	Ub	29.63	29.02	Ub	18.58	25.62	Ub	8.975	11.665	Ub	31.015	31.82	Ub	32.34	19.185	Fb	32.555	14.75	Ub	5.595	Fb	12.125	18.61	Ub	5.93	5.915	Ub	15.075	19.935	Ub	8.59	9.965	Ub	20.545	30.66	Ub	13.98	17.64	Ub	14.925	14.435	Ub	47.165	47.74	Ub	28.765	36.58	Mb	37.245	13.395	Ub	10.685	Ub	31.76	31.25	Ub	11.45	9.54	Ub	19.86	34.53	Ub	25.65	33.26	Ub
A	MSTRG.12154		MSTRG.12876	MSTRG.6107	6.73	5.85	Ub	16.58	17.18	Ub	15.83	6.075	Fb	20.98	2.655	Fb	1.26	Fb	5.885	4.765	Ub	1.75	2.24	Ub	13.915	7.405	Fb	5.715	7.065	Ub	26.795	26.68	Ub	10.09	11.73	Ub	6.975	9.59	Ub	19.155	19.645	Ub	30.735	5.325	Fb	29.48	2.15	Fb	1.46	Fb	4.635	4.065	Ub	1.69	1.14	Ub	24.325	5.02	Fb	5.505	5.97	Ub	30.3	35.05	Ub	11.925	10.58	Ub	10.235	9.495	Ub	22.375	23.69	Ub	14.265	16.015	Ub	36.13	9.78	Fb	5.74	Fb	8.44	9.58	Ub	3.57	3.96	Ub	8.115	14.355	Ub	12.145	18.765	Ub
A	MSTRG.11648		MSTRG.13387	MSTRG.6459	118.265	65.92	Fb	12.175	10.67	Ub	0.04	0.245	Ub	0	0.08	Ub	0	Ub	0	0	Ub	0.05	0	Ub	0.065	0.155	Ub	0.15	0.37	Ub	0.075	0.97	Ub	57.63	46.67	Ub	136.925	96.605	Ub	0.985	1.505	Ub	3.17	3.84	Ub	0	0.305	Mb	0.075	Ub	0	0	Ub	0	0.045	Ub	8.205	17.465	Ub	14.51	23.515	Ub	0.04	0.045	Ub	14.02	29.83	Ub	93.195	114.805	Ub	0	0.2	Ub	1.395	1.455	Ub	0	0.05	Ub	0	Ub	0	0	Ub	0	0	Ub	2.935	0.725	Fb	4.19	2.065	Ub
A	MSTRG.11650		MSTRG.13384	MSTRG.6460	1519.16	1399.91	Ub	177.165	182.525	Ub	352.085	448.185	Mb	1.005	6.03	Mb	2.81	Mb	26.645	12.285	Fb	6.38	10.715	Ub	540.075	1464.27	Ub	1087.05	1989.81	Ub	0.275	27.965	Mb	973.235	925.315	Ub	526.98	426.45	Ub	65.12	87.24	Ub	38.945	59.31	Mb	1.105	0.985	Ub	34.49	Mb	0.055	0.175	Ub	0.55	2.205	Ub	30.195	242.415	Mb	381.46	741.74	Ub	1.335	0.56	Ub	669.98	485.695	Ub	515.965	999.2	Ub	97.975	152.95	Ub	201.05	328.125	Mb	0.56	0.69	Mb	3.43	Mb	0.875	2.795	Mb	14.525	8.785	Ub	414.345	951.15	Ub	781.635	1279.39	Ub
A	MSTRG.11652		MSTRG.13383	MSTRG.6462	5.595	6.71	Ub	2.53	1.805	Ub	4.19	3.79	Ub	0	0.09	Ub	0.03	Ub	0.08	0.045	Ub	0.2	0.165	Ub	6.935	9.97	Ub	14.32	19.2	Ub	0	0.155	Ub	3.645	5.41	Ub	5.295	4.175	Ub	2.295	1.67	Ub	1.415	2.415	Mb	0.025	0.04	Ub	0.65	Mb	0	0	Ub	0.2	0.045	Ub	2.415	9.62	Ub	16.695	16.4	Ub	0	0	Ub	5.17	4.075	Ub	5.305	4.845	Ub	6.27	3.995	Ub	4.935	2.02	Fb	0	0.02	Ub	0.02	Ub	0	0	Ub	0.345	0.23	Ub	6.175	6.7	Fb	10.33	10.23	Ub
A	MSTRG.11653		MSTRG.13382	MSTRG.6463	6.525	7.755	Ub	28.64	48.435	Mb	26.125	39.675	Mb	32.89	20.49	Ub	3.095	Fb	10.905	11.145	Ub	4.325	1.86	Ub	3.24	19.495	Mb	8.9	12.645	Ub	39.745	38.38	Ub	18.285	22.8	Ub	10.77	14.24	Ub	33.26	34.39	Ub	55.335	21.755	Fb	40.7	9.94	Fb	2.155	Fb	14.76	19.145	Ub	8.245	9.595	Ub	11.085	19.95	Ub	6.69	7.575	Ub	32.915	58.115	Ub	14.665	19.745	Ub	3.7	3.595	Ub	11.77	16.645	Ub	11.635	49.88	Mb	36.175	19.365	Ub	3.135	Fb	5.57	7.315	Ub	2.775	2.7	Ub	2.97	35.565	Mb	5.06	12.435	Ub
A	MSTRG.11654		MSTRG.13381	MSTRG.6464	0.59	0.605	Ub	5.075	2.965	Ub	9.975	7.77	Ub	0.84	0.76	Ub	0.235	Ub	27.89	28.43	Ub	1.535	1.04	Ub	0.455	0.52	Ub	1.015	1.465	Ub	4.19	4.57	Ub	0.585	0.755	Ub	0.695	0.91	Ub	11.65	11.445	Ub	3.65	14.83	Mb	0.17	0.575	Mb	0.39	Mb	33.68	53.68	Ub	1.72	2.865	Ub	0.355	0.955	Ub	1.55	1.7	Ub	4.965	7.005	Ub	0.225	0.515	Ub	0.51	0.37	Ub	6.525	5.15	Ub	11.03	10.895	Ub	0.115	2.94	Mb	0.61	Mb	19.245	36.97	Mb	0.86	1.205	Ub	0.42	1.82	Mb	1.26	2.29	Ub
A	MSTRG.11658		MSTRG.13379	MSTRG.6465	10.275	8.295	Ub	47.805	48.07	Ub	18.06	12.49	Ub	25.08	6.65	Fb	3.48	Fb	11.225	10.825	Ub	7.15	6.415	Ub	14.425	13.65	Ub	6.55	7.92	Ub	45.28	37.335	Ub	15.325	16.515	Ub	11.39	17.315	Ub	51.12	49.945	Ub	46.285	14.59	Fb	36.54	7.865	Fb	4.185	Fb	9.845	10.53	Ub	8.425	8.56	Ub	24.35	12.6	Ub	7.64	7.865	Ub	42.38	52.745	Ub	26.25	23.685	Ub	7.385	7.285	Ub	32.865	35.565	Ub	15.89	20.71	Mb	35.395	7.965	Fb	7.7	Ub	14.16	14.08	Ub	13.65	13.92	Ub	5.435	18.48	Mb	7.665	10.505	Ub
A	MSTRG.11659		MSTRG.13378	MSTRG.6466	1.405	0.935	Ub	4.555	4.16	Ub	3.405	2.07	Ub	3.5	1.08	Fb	1.055	Ub	2.735	2.705	Ub	1.56	1.205	Ub	2.03	2.115	Ub	1.465	1.4	Ub	3.41	2.605	Ub	1.68	1.235	Ub	4.055	2.835	Ub	5.485	4.635	Ub	10.07	6.475	Ub	10.405	2.9	Fb	11.05	Mb	9.04	7.015	Ub	2.79	2.19	Ub	10.96	8.005	Ub	2.71	2.67	Ub	4.305	3.305	Ub	3.32	2.73	Ub	1.705	1.32	Ub	3.02	2.435	Ub	1.975	2.445	Ub	2.765	1.805	Ub	1.995	Mb	2.295	2.375	Ub	0.815	1.19	Ub	1.725	2.605	Ub	1.96	1.9	Ub
A	MSTRG.11660		MSTRG.13377	MSTRG.6467	52.25	41.36	Ub	8.155	11.705	Ub	51.14	15.835	Fb	1.55	2.075	Mb	0.97	Ub	43.53	28.755	Ub	28.725	17.435	Ub	116.76	62.68	Fb	159.765	108.255	Fb	4.015	1.675	Ub	32.815	25.19	Ub	40.15	23.265	Fb	16.98	11.98	Ub	14.44	8.575	Fb	0.785	2.425	Mb	2.015	Mb	10.625	11.095	Ub	16.7	7.48	Fb	43.51	82.625	Ub	109.655	119.29	Ub	6.12	3.97	Ub	83.295	39.115	Fb	34.47	36.695	Ub	22.265	27.72	Ub	51.85	26.65	Fb	1.58	0.655	Ub	1.79	Mb	65.73	32.24	Fb	27.785	23.37	Ub	100.62	59.095	Fb	84.595	86.03	Ub
A	MSTRG.11661		g6169	MSTRG.6468	0.24	0.74	Ub	0.26	0.5	Ub	2.385	1.155	Ub	1.235	0.26	Ub	0.56	Ub	0.045	0.135	Ub	0.155	0.26	Ub	2.37	1.705	Fb	1.665	2.935	Ub	0.32	0.205	Ub	0.59	0.84	Ub	0.19	0.69	Ub	0.755	0.205	Ub	1.425	0.69	Ub	0.71	0.03	Fb	0.825	Mb	0.16	0.2	Ub	0.08	0.095	Ub	1.25	1.06	Ub	1.49	2.435	Ub	0.055	0.205	Ub	1.73	0.765	Ub	8.685	7.68	Ub	16.305	16.105	Ub	16.75	16.85	Ub	16.47	7.505	Ub	9.86	Mb	23.45	25.75	Ub	8.01	5.595	Ub	10.32	16	Ub	15.925	21.385	Ub
A	MSTRG.11663		MSTRG.13374	MSTRG.6470	45.84	41.97	Ub	46.72	101.235	Mb	53.03	46.92	Ub	47.995	19.64	Fb	46.04	Mb	27.31	23.565	Ub	19.08	14.605	Ub	58.975	67.955	Ub	37.75	41.32	Ub	73.855	64.435	Ub	38.165	46.235	Ub	37.33	29.385	Ub	36.13	36.02	Ub	71.45	32.39	Fb	50.835	14.89	Fb	47.535	Mb	34.01	31.88	Ub	22.255	17.53	Ub	46.64	54	Ub	35.72	33.75	Ub	62.515	70.825	Ub	24.745	23.52	Ub	29.87	30.83	Ub	31.725	35.63	Ub	30.345	31.555	Ub	36.625	7.995	Fb	38.405	Mb	34.255	26.18	Fb	19.315	13.795	Ub	28.695	39.95	Ub	21.7	25.98	Ub
A	MSTRG.11664		MSTRG.13373	MSTRG.6471	2.885	3.055	Ub	9.995	18.725	Mb	10.83	11.365	Ub	16.42	8.05	Ub	1.5	Fb	4.98	5.42	Ub	1.92	1.945	Ub	5.77	8.235	Ub	3.435	4.435	Ub	21.76	19.505	Ub	3.835	6.055	Ub	8.59	11.235	Ub	25.63	28.445	Ub	35.785	14.045	Fb	41.575	10.415	Fb	6.365	Fb	7.445	11.495	Ub	4.525	5.145	Ub	32.445	10.915	Fb	7.485	8.78	Ub	59.17	64.405	Ub	11.365	14.72	Ub	2.98	3.575	Ub	8.11	11.765	Ub	5.34	5.445	Ub	41.52	1.075	Fb	1.09	Fb	4.005	5.75	Ub	1.885	2.155	Ub	3.9	5.815	Ub	2.05	3.075	Ub
A	MSTRG.11666		MSTRG.13372	MSTRG.6473	2.285	1.955	Ub	5.505	7.685	Ub	13.685	4.795	Fb	25.97	2.34	Fb	1.11	Fb	2.545	1.915	Ub	1.085	0.875	Ub	7.62	3.17	Fb	3.465	2.84	Ub	19.24	17.8	Ub	2.785	3.37	Ub	2.725	3.11	Ub	4.695	6.075	Ub	16.495	2.965	Fb	37.245	2.18	Fb	0.625	Fb	1.95	3.365	Ub	1	1.15	Ub	12.205	1.695	Fb	3.385	2.185	Ub	15.2	17.6	Ub	1.645	3.16	Ub	1.785	1.495	Ub	3.015	3.445	Ub	8.7	5.04	Fb	19.29	3.865	Fb	0.805	Fb	2.51	3.685	Ub	1.065	1.14	Ub	2.89	5.065	Ub	2.785	3.875	Ub
A	MSTRG.11669		MSTRG.13367	MSTRG.6476	1.84	2.035	Ub	6.955	10.585	Ub	2.05	2.5	Ub	1.36	0.34	Fb	0.02	Fb	2.57	3.075	Ub	1.73	1.82	Ub	0.33	1.585	Mb	1.43	3.95	Mb	20.98	26.04	Ub	1.775	1.375	Ub	3.465	2.455	Ub	16.195	11.74	Ub	1.255	2.545	Mb	1.555	0.15	Fb	0.455	Ub	2.825	4.36	Ub	1.61	3.05	Ub	0.48	2.375	Mb	0.615	1.8	Ub	17.26	23.72	Ub	1.575	1.395	Ub	1.235	1.04	Ub	6.595	5.92	Ub	6.85	5.8	Ub	1.625	0.495	Ub	0.06	Fb	2.28	3.2	Ub	1.78	2.525	Ub	1.305	2.655	Ub	3.125	7.11	Ub
A	MSTRG.11670		MSTRG.13366	MSTRG.6477	0.06	0.1	Ub	2.045	1.045	Ub	1.44	1.42	Ub	0	0.025	Ub	0	Ub	6.595	7.31	Ub	0.16	0.07	Ub	0.015	0.06	Ub	0.02	0.06	Ub	0.89	0.745	Ub	0.025	0	Ub	0.26	0.23	Ub	3.19	2.655	Ub	0.625	2.665	Mb	0	0.015	Ub	0.025	Ub	6.505	9.92	Ub	0.265	0.44	Ub	0.03	0.045	Ub	0.08	0.065	Ub	1.115	1.195	Ub	0	0	Ub	0.315	0.405	Ub	5.39	6.45	Ub	4.53	4.355	Ub	0	0	Ub	0	Ub	13.86	30.81	Mb	0.47	0.9	Ub	0.04	0.065	Ub	0.025	0.12	Ub
A	MSTRG.11672		MSTRG.13365	MSTRG.6478	4.78	4.13	Ub	9.42	12.08	Ub	18.105	39.355	Mb	31.985	35.31	Mb	1.41	Fb	9.17	7.09	Ub	5.48	3.7	Ub	6.525	18.03	Mb	7.23	9.645	Ub	5.455	4.48	Ub	27.725	25.08	Ub	4.525	5.915	Ub	7.21	8.91	Ub	39.615	24.565	Fb	51.555	25.165	Ub	2.49	Fb	5.62	7.435	Ub	6.41	8.535	Ub	9.395	15.015	Ub	7.78	10.19	Ub	4.965	6.875	Ub	37.47	28.61	Ub	3.56	2.79	Ub	9.105	7.135	Ub	19.53	71.22	Mb	44.315	49.425	Mb	3.68	Fb	9.4	9.03	Ub	8.85	10.665	Ub	3.1	16.655	Mb	7.72	14.27	Ub
A	MSTRG.11674		MSTRG.13362	MSTRG.6479	1.065	4.21	Mb	0.34	116.205	Mb	0.405	107.905	Mb	0	89.495	Mb	1.075	Mb	0.415	0.33	Ub	0	0.235	Ub	0.29	70.845	Mb	0.33	0.63	Ub	0.11	0.135	Ub	2.45	36.925	Mb	0.04	8.3	Mb	0.8	51.945	Mb	0.285	97.795	Mb	0.04	87.71	Mb	1	Mb	0.89	0.435	Ub	0.09	0.38	Ub	0	17.45	Mb	0.53	0.555	Ub	0.065	0.26	Ub	0.66	61.195	Mb	0.255	0.195	Ub	1.05	8.415	Mb	0.455	66.01	Mb	0.02	32.07	Mb	1.505	Mb	1.095	1	Ub	0.135	0.195	Ub	0.015	52.835	Mb	0.125	5.845	Mb
A	MSTRG.11676		MSTRG.13360	MSTRG.6481	0.18	0.635	Mb	1.93	148.635	Mb	0.345	398.65	Mb	0	334.855	Mb	3.345	Mb	0.305	0.16	Ub	0.315	0.19	Ub	0.055	161.11	Mb	0.22	0.31	Ub	0.03	0.18	Ub	0.415	20.905	Mb	0.225	11.45	Mb	0.915	114.125	Mb	0.26	466.955	Mb	0.065	383.165	Mb	5.59	Mb	0.52	0.42	Ub	0.33	0.415	Ub	0	56.805	Mb	0.105	0.58	Ub	0.27	0.38	Ub	0.285	186.62	Mb	0.505	0.235	Ub	2.425	11.025	Mb	0.5	430.71	Mb	0.025	327.285	Mb	10	Mb	1.31	1.655	Ub	0.09	0.205	Ub	0.07	244.785	Mb	0.17	28.83	Mb
A	MSTRG.11679		MSTRG.13356	MSTRG.6483	15.055	12.62	Ub	515.91	329.955	Fb	26.775	13.315	Ub	0.12	0.25	Ub	0.375	Mb	57.52	67.365	Ub	20.26	15.675	Ub	30.435	32.515	Ub	61.355	57.875	Ub	0.56	0.43	Ub	45.57	56.71	Ub	41.175	60.705	Ub	301.085	201.385	Ub	5.725	5.455	Ub	0.05	0.09	Ub	0.39	Mb	54.77	19.23	Fb	20.435	5.52	Fb	16.915	14.37	Ub	66.69	44.43	Ub	0.61	1.73	Ub	411.565	147.59	Fb	80.935	52.16	Ub	216	123.625	Fb	6.79	4.45	Ub	0.185	0	Ub	0.125	Ub	1.985	2.395	Ub	2.75	1.35	Ub	11.76	12.58	Fb	14.74	12.01	Ub
A	MSTRG.11685		MSTRG.13349	MSTRG.6487	0	0	Ub	0.32	0.295	Ub	13.255	6.67	Ub	0	0.175	Ub	0	Ub	61.205	46.34	Ub	0	0	Ub	0	0.15	Ub	0.275	0	Ub	0.135	0	Ub	0.05	0	Ub	0.18	0.165	Ub	0.135	0.35	Ub	3.32	7.56	Ub	0.18	0.165	Ub	0	Ub	62.575	64.84	Ub	0	0	Ub	0	0.235	Ub	0	0.315	Ub	0.155	0.16	Ub	0.135	0	Ub	0.225	0.065	Ub	1.555	0.635	Ub	11.37	10.45	Ub	0	2.61	Mb	0.08	Ub	26.03	37.28	Ub	0	0	Ub	0.285	0	Ub	0	0.14	Ub
A	MSTRG.11686		MSTRG.13348	MSTRG.6489	13.42	14.535	Ub	54.85	63.915	Ub	45.24	38.295	Ub	58.33	22.285	Fb	6.895	Fb	20.915	22.69	Ub	17.135	22.17	Ub	38.175	26.23	Fb	15.405	18.69	Ub	74.9	66.79	Ub	16.95	26.56	Ub	17.555	22.665	Ub	46.69	60.63	Ub	124.925	89.185	Fb	99.405	72.985	Mb	13.95	Fb	13.185	18.85	Ub	15.355	20.23	Ub	99.795	27.01	Fb	17.38	19.155	Ub	93.365	87.615	Ub	26.055	57.735	Mb	26.21	17.385	Ub	75.81	65.065	Ub	59.48	125.975	Mb	168.855	104.335	Mb	31.23	Fb	8.17	24.805	Mb	10.45	8.785	Ub	5.755	117.335	Mb	35.03	45.815	Ub
A	MSTRG.11687		MSTRG.13347	MSTRG.6490	8.975	7.61	Ub	9.845	15.195	Ub	54.72	6.6	Fb	57.995	2.925	Fb	3.05	Fb	8.495	6.37	Ub	7.12	5.245	Ub	50.565	6.49	Fb	11.89	7.79	Ub	40.97	42.165	Ub	7.825	9.095	Ub	9.54	8.655	Ub	8.965	9.74	Ub	89.01	6.57	Fb	121.22	3.325	Fb	3.105	Fb	7.385	7.085	Ub	4.635	4.2	Ub	77.135	5.815	Fb	14.03	9.83	Ub	36.45	37.17	Ub	6.295	6.875	Ub	7.39	6.795	Ub	8.31	9.07	Ub	23.495	8.81	Fb	69.895	1.29	Fb	4.62	Fb	10.5	11.085	Ub	7.905	6.28	Ub	7.875	8.99	Ub	13.805	13.805	Ub
A	MSTRG.11688		MSTRG.13346	MSTRG.6491	2.785	2.505	Ub	6.215	10.47	Ub	7.7	3.135	Fb	22.87	1.67	Fb	0.475	Fb	2.12	1.31	Ub	0.85	0.465	Ub	3.385	3.03	Ub	2.33	2.185	Ub	12.605	11.28	Ub	3.925	4.42	Ub	3.555	4.07	Ub	6.715	6.09	Ub	33.75	2.325	Fb	59.78	1.04	Fb	0.3	Fb	1.725	1.68	Ub	0.73	0.43	Ub	14.475	2.735	Fb	2.26	2.255	Ub	19.66	23.265	Ub	2.44	3.06	Ub	2.84	2.8	Ub	4.72	5.025	Ub	7.23	4.975	Ub	41.065	1.345	Fb	0.56	Fb	2.895	3.12	Ub	1.125	1.495	Ub	3.59	5.98	Ub	4.435	4.095	Ub
A	MSTRG.11691		MSTRG.13342	MSTRG.6494	106.67	115.42	Ub	176.135	163.735	Ub	194.155	61.425	Fb	219.225	18.765	Fb	31.275	Fb	81.285	89.29	Ub	33.38	13.615	Ub	44.215	86.75	Ub	139.42	160.365	Ub	292.38	336.24	Ub	202.26	174.02	Ub	158.175	146.44	Ub	205.03	196.925	Ub	348.635	96.77	Fb	297.595	19.31	Fb	52.555	Fb	95.755	152.39	Ub	50.335	61.605	Ub	116.385	102.515	Ub	125.1	156.67	Ub	341.54	474.86	Ub	196.005	164.605	Ub	101.765	82.645	Ub	242.12	213.74	Ub	191.365	126.295	Fb	186.78	24.585	Fb	94.85	Mb	59.685	159.51	Mb	34.37	40.815	Ub	30.095	137.91	Mb	156.425	224.815	Ub
A	MSTRG.11693		MSTRG.13341	MSTRG.6496	9.4	9.925	Ub	11.285	14.7	Ub	4.175	2.845	Ub	4.58	0.575	Fb	0.155	Fb	5.5	7.055	Ub	2.695	2.915	Ub	0.82	1.95	Ub	3.43	4.82	Ub	15.58	15.205	Ub	60.24	36.69	Fb	6.57	5.89	Ub	11.47	7.645	Ub	11.595	4.41	Fb	6.875	1.27	Fb	0.23	Fb	4.93	6.99	Ub	3.185	4.59	Ub	1.965	1.695	Ub	1.95	3.455	Ub	14.11	20.075	Ub	24.655	17.13	Ub	4.62	4.615	Ub	7.415	7.515	Ub	6.61	4.585	Ub	2.51	0.475	Fb	0.49	Ub	5.875	7.66	Ub	2.1	1.905	Ub	1.345	2.135	Ub	2.995	5.45	Ub
A	MSTRG.11698		MSTRG.13333	MSTRG.6499	1.175	1.25	Ub	21.685	12.325	Fb	1.43	3.485	Mb	0.025	0.8	Mb	0.385	Mb	7.205	7.86	Ub	0.75	0.58	Ub	0.45	6.06	Mb	0.02	0.86	Mb	14.26	13.995	Ub	0.435	0.98	Ub	2.61	3.21	Ub	25.52	22.56	Ub	1.9	4.315	Mb	0.315	1.795	Mb	0.835	Mb	5.855	7.175	Ub	1.06	1.39	Ub	0.42	7.18	Mb	0.075	0.27	Ub	13.545	18.805	Ub	0.64	0.99	Ub	0.915	0.805	Ub	11.825	9.355	Ub	2.155	2.835	Mb	0.055	1.185	Mb	0.545	Mb	2.15	5	Mb	0.46	0.57	Ub	0.235	4.7	Mb	0.065	0.305	Ub
A	MSTRG.11704		MSTRG.13331	MSTRG.6502	11.815	9.4	Ub	26.96	36.87	Ub	34.65	17.83	Ub	55.195	9.63	Fb	4.515	Fb	8.855	10.025	Ub	7.44	8.865	Ub	50.125	17.945	Fb	11.58	13.055	Ub	40.975	40.91	Ub	9.51	13.51	Ub	10.41	8.64	Ub	17.66	17.305	Ub	67.795	10.605	Fb	77.955	5.91	Fb	4.23	Fb	8.55	9.505	Ub	7.77	6.955	Ub	72.6	10.725	Fb	12.15	8.645	Ub	42.88	44.13	Ub	12.935	10.295	Ub	4.945	5.425	Ub	13.15	18.045	Ub	14.77	7.33	Fb	30.405	2.535	Fb	3.845	Fb	7.77	6.885	Ub	4.18	4.54	Ub	8.375	11.125	Fb	5.66	8.635	Ub
A	MSTRG.11705		MSTRG.13330	MSTRG.6503	4.755	5.56	Ub	6.43	13.875	Mb	44.65	6.54	Fb	42.62	3.025	Fb	2.025	Fb	5.355	4.08	Ub	1.485	1.125	Ub	21.71	6.955	Fb	7.125	4.505	Ub	30.255	28.38	Ub	5.295	6.13	Ub	9.3	9.745	Ub	8.41	7.575	Ub	74.03	4.38	Fb	91.395	1.54	Fb	2.495	Fb	7.56	7.51	Ub	6.195	5.005	Ub	38.65	6.88	Fb	10.715	7.15	Ub	34.33	42.625	Ub	6.83	5.755	Ub	5.995	5.585	Ub	5.425	8.19	Ub	19.04	6.93	Fb	40.72	1.65	Fb	1.74	Fb	8.365	6.625	Fb	3.16	2.585	Ub	15.655	11.195	Fb	5.16	6.295	Ub
A	MSTRG.11707		MSTRG.13329	MSTRG.6505	13.025	16.64	Ub	24.98	27.6	Ub	39.725	29.545	Ub	47.495	5.775	Fb	19.12	Mb	19.05	21.215	Ub	15.905	17.32	Ub	44.195	49.53	Ub	35.68	73.055	Mb	56.135	55.715	Ub	26	37.875	Ub	23.23	29.675	Ub	33.735	25.15	Ub	59.33	29.015	Fb	47.775	8.465	Fb	44.195	Mb	29.785	32.69	Ub	19.985	16.545	Ub	43.435	46.62	Ub	76.335	177.75	Mb	70.6	79.75	Ub	39.04	31.365	Ub	14.155	15.55	Ub	24.39	22.17	Ub	73.305	45.81	Fb	65.215	7.77	Fb	57.475	Mb	53.895	42.81	Ub	32.08	24.325	Ub	45.26	58.96	Fb	77.22	71.005	Ub
A	MSTRG.11708		MSTRG.13328	MSTRG.6506	30.23	10.28	Fb	22.99	8.63	Fb	36.16	28.05	Ub	2.755	0.93	Ub	1.905	Mb	62.02	55.61	Ub	43.47	30.59	Ub	68.5	91.32	Ub	159.86	160.02	Ub	7.95	7.975	Ub	90.11	51.335	Fb	12.62	16.7	Ub	20.185	13.24	Ub	36.19	8.58	Fb	17.13	1.71	Fb	2.91	Fb	21.805	25.5	Ub	9.75	8.6	Ub	34.38	23.23	Ub	36.395	35.635	Ub	20.34	21.685	Ub	29.655	18.235	Ub	17.78	16.585	Ub	12.915	12.995	Ub	13.31	9.695	Ub	0.335	1.075	Mb	1.6	Mb	21.86	21.825	Ub	8.62	9.345	Ub	25.58	26.57	Fb	27.4	25.415	Ub
A	MSTRG.11709		MSTRG.13327	MSTRG.6508	0.4	0.215	Ub	6.855	4.82	Ub	0.635	0.41	Ub	0	0	Ub	0	Ub	3.08	4.03	Ub	0	0	Ub	0	0	Ub	0	0	Ub	3.815	3.715	Ub	0	0	Ub	0.37	1.09	Ub	5.88	5.825	Ub	0.295	1.05	Mb	0	0	Ub	0	Ub	3.74	3.73	Ub	0	0	Ub	0	0	Ub	0	0	Ub	3.87	9.565	Ub	0.03	0.265	Ub	0.395	0.34	Ub	8.18	7.175	Ub	1.005	0.81	Ub	0.05	0.04	Ub	0	Ub	4.91	7.87	Ub	0	0	Ub	0	0.045	Ub	0	0	Ub
A	MSTRG.11710		MSTRG.13326	MSTRG.6509	10.57	8.595	Ub	25.715	26.215	Ub	15.26	14.55	Ub	14.1	8.11	Ub	16.335	Mb	9.96	16.145	Ub	7.81	9.45	Ub	16.56	16.065	Ub	15.98	19.815	Ub	41.2	34.76	Ub	19.8	18.545	Ub	6.305	8.32	Ub	14.855	15.375	Ub	19.025	18.1	Ub	12.62	10.86	Mb	8.62	Mb	9.68	11.87	Ub	6.99	8.305	Ub	15.565	15.305	Ub	11.665	14.5	Ub	20.61	23.375	Ub	20.435	20.49	Ub	17	19.205	Ub	30.105	32.73	Ub	23.98	29.46	Mb	35.42	24.095	Mb	26.145	Mb	38.79	51.455	Ub	16.425	18.6	Ub	15.995	31.19	Ub	33.625	37.495	Ub
A	MSTRG.11711		MSTRG.13324	MSTRG.6510	14.285	16.41	Ub	16.715	15.72	Ub	56.385	17.115	Fb	86.38	4.635	Fb	10.86	Fb	10.645	11.355	Ub	5.745	6.175	Ub	34.67	16.17	Fb	24.235	37.98	Ub	26.855	34.525	Ub	22.905	23.915	Ub	16.655	16.99	Ub	25.765	19.795	Ub	154.805	20.47	Fb	92.505	3.07	Fb	13.145	Fb	21.6	23.435	Ub	10.25	10.025	Ub	81.12	22.565	Fb	44.64	47.77	Ub	37.29	38.41	Ub	33.26	28.3	Ub	12.82	11.285	Ub	16.61	16.805	Ub	43.115	27.97	Fb	77.12	6.17	Fb	12.575	Fb	15.96	25.53	Mb	8.465	9.395	Ub	13.105	32.08	Ub	47.135	63.455	Ub
A	MSTRG.11712		MSTRG.13323	MSTRG.6511	4.965	4.68	Ub	8.58	17.58	Mb	10.07	11.92	Ub	9.17	4.745	Ub	2.525	Ub	8.02	7.595	Ub	9.91	6.68	Ub	5.05	7.765	Ub	6.31	7.43	Ub	12.005	10.97	Ub	9.495	10.235	Ub	7.025	7.735	Ub	7.07	6.47	Ub	23.23	6.935	Fb	26	3.03	Fb	3.425	Fb	7.04	9.11	Ub	6.47	6.98	Ub	8.135	8.13	Ub	6.37	6	Ub	11.525	14.77	Ub	15.67	12.5	Ub	4.68	5.165	Ub	8.04	8.095	Ub	9.765	11.935	Mb	13.56	4.925	Ub	4.765	Ub	10.11	6.99	Fb	5.52	4.275	Ub	5.15	10.12	Ub	7.2	9.17	Ub
A	MSTRG.11007		MSTRG.12207	MSTRG.6512	7.26	6.83	Ub	19.515	27.97	Ub	18.92	37.9	Mb	33.91	54.97	Mb	8.94	Ub	7.47	7.14	Ub	5.17	6.28	Ub	19.6	17.635	Ub	8.53	10.535	Ub	30.18	28.775	Ub	11.31	13.355	Ub	6.62	9.955	Ub	24.805	20.405	Ub	39.23	15.78	Fb	31.16	7.51	Fb	9.895	Ub	7.095	8.365	Ub	5.415	5.56	Ub	38.815	10.285	Fb	10.95	10.57	Ub	33.24	35.77	Ub	18.4	19.245	Ub	6.57	6.715	Ub	18.975	21.375	Ub	14.275	10.685	Ub	18.66	2.97	Fb	10.115	Mb	11.98	19.785	Mb	5.94	5.74	Ub	5.325	11.175	Ub	9.635	16.46	Ub
A	MSTRG.11006		MSTRG.12208	MSTRG.6513	3.64	3.965	Ub	8.375	19.58	Mb	23.12	15.775	Ub	30.005	12.35	Fb	1.45	Fb	3.01	3.25	Ub	1.53	1.78	Ub	21.45	8.28	Fb	4.025	3.89	Ub	29.13	28.615	Ub	4.235	6.825	Ub	4.78	5.88	Ub	8.72	10.605	Ub	57.81	10.69	Fb	57.63	8.14	Fb	2.21	Fb	2.68	4.375	Ub	1.425	1.255	Ub	42.23	4.515	Fb	6.22	6.83	Ub	38.33	34.335	Ub	5.745	9.8	Ub	4.445	3.595	Ub	6.71	9.37	Ub	10.425	10.255	Ub	40.945	7.05	Fb	3.84	Fb	5.19	5.6	Ub	2.345	1.91	Ub	7.43	10.75	Ub	5.225	7.17	Ub
A	MSTRG.11004		MSTRG.12209	MSTRG.6514	10.665	11.62	Ub	36.81	37.235	Ub	34.165	54.35	Mb	93.51	45.455	Ub	10.665	Fb	14.695	17.545	Ub	7.625	7.32	Ub	29.59	24.965	Fb	12.795	17.885	Ub	49.255	49.735	Ub	19.19	26.4	Ub	11.13	12.26	Ub	48.175	50.775	Ub	70.54	54.925	Ub	97.32	48.555	Mb	17.895	Ub	15.15	21.88	Ub	7.265	9.02	Ub	47.73	18.305	Fb	22.015	20.225	Ub	61.51	67.82	Ub	24.885	39.87	Ub	4.78	3.865	Ub	28.2	26.305	Ub	11.83	16.54	Mb	55.47	9.335	Fb	6.34	Fb	11.305	16.13	Ub	3.69	4.065	Ub	4.315	16.04	Mb	9.03	11.46	Ub
A	MSTRG.11002		MSTRG.12210	MSTRG.6515	17.36	13.13	Ub	38.58	29.015	Fb	39.66	25.41	Ub	31.005	7.805	Fb	23.11	Mb	40.465	51.635	Ub	10.715	10.545	Ub	21.49	27.035	Ub	21.75	29.69	Ub	30.92	29.175	Ub	38	39.245	Ub	17.805	26.335	Ub	56.38	43.965	Ub	51.58	37.845	Ub	16.05	8.35	Ub	25.94	Mb	51.83	69.24	Ub	13.365	15.265	Ub	28.935	31.125	Ub	26.32	31.65	Ub	30.96	38.235	Ub	59.16	53.1	Ub	19.84	16.56	Ub	31.905	32.97	Ub	34.99	32.355	Ub	34.44	16.645	Ub	34.195	Mb	44.1	69.225	Mb	11.215	12.89	Ub	17.165	28.155	Ub	27.87	37.165	Ub
A	MSTRG.11001		MSTRG.12211	MSTRG.6516	4.56	6.98	Mb	18.625	43.745	Mb	24.86	43.08	Mb	40.35	34.055	Mb	3.475	Fb	9.2	11.56	Ub	3.625	3.815	Ub	18.53	14.3	Fb	5.115	6.045	Ub	22.35	24.36	Ub	5.745	17.4	Mb	3.795	5.375	Ub	13.54	14.35	Ub	38.47	8.29	Fb	44.385	5.005	Fb	2.8	Fb	6.925	8.875	Ub	2.315	3.175	Ub	21.155	5.25	Fb	5.48	3.48	Ub	16.77	21.63	Ub	4.15	7.34	Ub	1.8	2.455	Ub	9.11	10.9	Ub	6.17	8.2	Mb	62.945	9.79	Fb	5.37	Fb	4.44	9.425	Mb	1.385	1.85	Ub	1.845	9.55	Mb	2.14	3.545	Ub
A	MSTRG.11000		MSTRG.12212	MSTRG.6517	17.28	16.125	Ub	29.645	33.745	Ub	46.205	20.945	Fb	40.265	5.235	Fb	5.84	Ub	33.78	31.29	Ub	22.47	21.545	Ub	47.755	24.415	Fb	27.955	28.265	Ub	35.135	30.725	Ub	22.41	22.705	Ub	26.43	42.61	Ub	27.57	26.73	Ub	49.935	20.44	Fb	34.47	4.855	Fb	6.495	Ub	30.53	39.54	Ub	16.975	19.215	Ub	44.07	30.075	Ub	23.015	25.01	Ub	25.195	26.27	Ub	33.275	37.705	Ub	25.75	24.835	Ub	53.77	52.89	Ub	55.59	29.58	Fb	41.105	6.705	Fb	14.125	Ub	62.18	50.83	Fb	41.01	39.38	Ub	45.54	39.3	Fb	37.355	42.635	Ub
A	MSTRG.10999		MSTRG.12213	MSTRG.6518	0.04	0.25	Mb	0.05	3.535	Mb	49.61	2.57	Fb	38.78	2.49	Fb	0.035	Fb	0	0.095	Mb	0	0.025	Ub	21.31	1.895	Fb	0.005	0.02	Ub	0.08	0.67	Mb	0.035	1.12	Mb	0.005	0.34	Mb	0.035	0.795	Mb	60.265	0.79	Fb	27.96	0.695	Fb	0.01	Fb	0.04	0.13	Ub	0.535	0.055	Ub	22.86	1	Fb	2.315	0.015	Fb	0.01	0.15	Ub	0.04	0.5	Mb	0.005	0.07	Ub	0.005	0.34	Mb	6.31	0.85	Fb	30.65	0.33	Fb	0.015	Fb	0	0.025	Ub	0.185	0.02	Ub	4.115	1.31	Fb	0	0.07	Ub
A	MSTRG.10997		MSTRG.12214	MSTRG.6519	18.275	24.5	Ub	14.25	7.84	Fb	34.625	23.785	Ub	3.48	0.855	Fb	2.42	Mb	27.25	27.86	Ub	34	13.21	Ub	4.77	17.865	Mb	21.495	32.325	Ub	13.33	15.095	Ub	41.53	30.075	Ub	30.01	25.025	Ub	24.31	16.395	Ub	15.255	27.765	Mb	3.59	1.11	Fb	3.845	Mb	23.005	26.945	Ub	26.425	44.76	Ub	4.41	25.32	Mb	14.11	26.38	Ub	13.81	20.385	Ub	38.505	28.32	Ub	17.835	14.085	Ub	12.085	11.91	Ub	39.765	28.175	Ub	1	0.79	Mb	3.15	Mb	29.75	25.94	Ub	27.765	32.48	Ub	11.495	17.385	Ub	16.955	23.785	Ub
A	MSTRG.10991		MSTRG.12218	MSTRG.6522	6.65	5.93	Ub	42.945	21.54	Fb	36.875	9.6	Fb	32.675	0.25	Fb	0.26	Fb	31.53	30.485	Ub	6.45	4.28	Ub	12.81	13.005	Ub	36.135	32.315	Ub	80.525	67.155	Ub	11.65	8.92	Ub	6.83	9.655	Ub	44.26	34.26	Ub	34.98	9.47	Fb	30.135	0.295	Fb	0.395	Fb	15.91	33.375	Ub	6.68	10.345	Ub	11.215	16.86	Ub	23.12	33.64	Ub	62.29	89.515	Ub	10.555	11.065	Ub	4.665	5.495	Ub	21.09	22.295	Ub	27.37	14.89	Fb	15.125	0.44	Fb	0.27	Fb	22.405	21.37	Ub	6.53	6.8	Ub	15.32	18.23	Fb	30.895	42.44	Ub
A	MSTRG.10992		MSTRG.12219	MSTRG.6523	94.755	109.285	Ub	0.245	1.275	Mb	0	0.28	Mb	0	0.045	Ub	0.055	Ub	0.095	0.08	Ub	0.045	0.04	Ub	0	0.04	Ub	0.07	0	Ub	0.035	0.06	Ub	80.86	30.005	Fb	155.95	83.25	Fb	0.06	0	Ub	0	0.44	Mb	0	0.17	Mb	0	Ub	0.545	2.125	Ub	0.125	0.27	Ub	0	0.205	Ub	0	0.035	Ub	0.035	0.11	Ub	0.3	3.26	Mb	93.705	83.255	Ub	0.035	0.07	Ub	0	0.08	Ub	0	0	Ub	0	Ub	0.055	0	Ub	0	0	Ub	0	0.035	Ub	0	0	Ub
A	MSTRG.10990		MSTRG.12220	MSTRG.6524	0.26	0.38	Ub	0.06	12.495	Mb	0.215	58.83	Mb	0.02	53.3	Mb	1.515	Mb	0.4	0.035	Fb	0.085	0.015	Ub	0.04	8.685	Mb	0.08	0.155	Ub	0.495	0.32	Ub	0.765	2.185	Mb	1.13	2.125	Ub	0.095	10.48	Mb	0.345	77.195	Mb	0.1	85.7	Mb	4.205	Mb	0.355	0.465	Ub	0.2	0.28	Ub	0.08	7.535	Mb	0.87	0.89	Ub	1.655	1.385	Ub	2.46	27.53	Mb	0.395	0.43	Ub	0.085	0.495	Mb	0.435	85.03	Mb	0.02	82.76	Mb	4.75	Mb	0.345	0.145	Ub	0.02	0.04	Ub	0.345	21.415	Mb	0.275	5.335	Mb
A	MSTRG.10989		MSTRG.12221	MSTRG.6525	30.525	27.165	Ub	8.94	10.145	Ub	45.985	33.2	Ub	8.61	36.07	Mb	16.75	Mb	50.07	43.795	Ub	23.325	19.145	Ub	39.18	54.435	Ub	72.86	74.325	Ub	12.4	11.68	Ub	40.115	33.565	Ub	23.28	22.695	Ub	8.325	10.975	Ub	18	61.145	Mb	6.87	60.765	Mb	34.78	Mb	30.35	34.995	Ub	12.505	16.01	Ub	20.035	57.565	Ub	62.41	89.12	Ub	16.805	11.91	Ub	60.745	55.39	Ub	13.905	11.665	Ub	3.185	3.855	Ub	26.435	62.725	Mb	2.75	57.255	Mb	18.725	Mb	16.13	14.32	Ub	3.625	4.665	Ub	25.74	44.69	Ub	33.635	41.71	Ub
A	MSTRG.10988		MSTRG.12222	MSTRG.6526	0.01	0.07	Ub	0.015	16.6	Mb	0.09	112.205	Mb	0.035	127.495	Mb	2.195	Mb	0.235	0.115	Ub	0.015	0.035	Ub	0	27.41	Mb	0.015	0	Ub	0.13	0.095	Ub	0.19	2.15	Mb	0	1.71	Mb	0.015	9.685	Mb	0.065	118.12	Mb	0	154.93	Mb	2.595	Mb	0.19	0.265	Ub	0.015	0	Ub	0	20.385	Mb	0	0.09	Ub	0.175	0.32	Ub	0.435	40.085	Mb	0.05	0.01	Ub	0.425	0.98	Ub	0.215	104.715	Mb	0	85.66	Mb	2.685	Mb	0.635	0.79	Ub	0.015	0.05	Ub	0.065	38.415	Mb	0.06	5.525	Mb
A	MSTRG.10987		MSTRG.12224	MSTRG.6527	84.725	64.615	Ub	3.825	0.46	Fb	147.72	24.24	Fb	0.135	0	Ub	0	Ub	4.405	6.405	Ub	63.33	25.045	Ub	377.555	61.175	Fb	510.975	173.235	Fb	0.26	0.24	Ub	59.5	90.855	Ub	66.48	58.95	Ub	7.76	7.35	Ub	45.07	16.525	Fb	0.16	0	Ub	0.515	Mb	3.075	0.72	Ub	50.51	9.4	Fb	176.635	121.14	Ub	370.61	348.655	Ub	0.265	0.1	Ub	58.3	51.19	Ub	94.15	263.225	Ub	21.26	30.385	Ub	1216.95	224.47	Fb	0.085	0.17	Ub	0.065	Ub	3.49	0.52	Ub	37.105	5.565	Fb	3303.64	880.955	Fb	3393.45	822.925	Fb
A	MSTRG.10986		MSTRG.12225	MSTRG.6528	131.51	136.97	Ub	0	0	Ub	135.24	81.995	Ub	0	0.07	Ub	0.21	Ub	1.505	2.415	Ub	5.275	12.98	Ub	441.755	342.395	Fb	504.205	561.035	Ub	0	0.39	Ub	40.255	45.975	Ub	31.01	19.695	Ub	0.235	0.26	Ub	12.08	15.54	Ub	0	0.075	Ub	1.305	Mb	0.27	0.895	Ub	2.875	1.04	Ub	65.525	141.675	Ub	161.905	159.955	Ub	0.14	0	Ub	4.73	6.08	Ub	164.72	229.305	Ub	116.325	72.16	Ub	106.265	53.13	Fb	0	0.27	Ub	0.62	Mb	0.085	0.475	Ub	0.96	0.615	Ub	344.325	238.03	Fb	322.63	329.29	Ub
A	MSTRG.10985		MSTRG.12226	MSTRG.6529	249.755	295.495	Ub	1.505	0.58	Ub	195.715	110.92	Ub	0.125	0.06	Ub	0	Ub	3.3	6.38	Ub	21.02	30.795	Ub	574.805	401.27	Fb	719.58	765.06	Ub	0.11	0.35	Ub	133.55	141.99	Ub	153.085	90.465	Ub	0.99	0.375	Ub	41.46	48.265	Ub	0	0.06	Ub	3.18	Mb	1.375	1.005	Ub	19.565	10.525	Ub	212.705	359.765	Ub	493.4	536.545	Ub	0.06	0	Ub	32.525	26.86	Ub	79.74	145.155	Ub	4.465	3.47	Ub	149.3	81.02	Fb	0.06	0.045	Ub	0.495	Mb	1.13	0.06	Fb	11.855	11.52	Ub	265.39	301.745	Fb	372.77	453.43	Ub
A	MSTRG.10984		MSTRG.12227	MSTRG.6530	95.115	79.435	Ub	0.27	0.805	Ub	36.55	30.035	Ub	0	0.02	Ub	0	Ub	237.64	487.965	Mb	1.36	2.05	Ub	93.275	47.885	Fb	82.32	70.245	Ub	0.055	0.205	Ub	53.89	51.265	Ub	141.99	95.3	Ub	1.535	1.28	Ub	14.035	9.745	Ub	0	0	Ub	0.675	Mb	0.155	0.25	Ub	2.665	0.74	Ub	97.81	127.09	Ub	229.59	153.89	Ub	0	0.06	Ub	131.96	72.265	Ub	156.585	200.165	Ub	0.435	0.535	Ub	101.835	55.96	Fb	0.05	0	Ub	0.18	Ub	0.51	0.24	Ub	5.2	1.79	Ub	290.805	222.525	Fb	231.175	301.425	Ub
A	MSTRG.10983		MSTRG.12764	MSTRG.6532	3.03	2.73	Ub	32.45	27.01	Ub	26.855	14.355	Fb	30.36	3.08	Fb	2.1	Fb	20.62	23.475	Ub	7.345	5.78	Ub	10.265	9.96	Ub	13.055	22.04	Ub	7.93	8.315	Ub	5.99	8.425	Ub	2.965	4.25	Ub	43.53	37.68	Ub	37.445	19.165	Fb	31.91	8.615	Fb	3.735	Fb	18.775	30.86	Ub	4.155	6.27	Ub	14.91	9.9	Ub	12.09	14.675	Ub	11.64	20.145	Ub	11.145	12.04	Ub	1.46	1.555	Ub	16.845	16.24	Ub	18.71	18.25	Ub	18.305	2.75	Fb	12.715	Mb	10.24	23.635	Mb	2.42	2.75	Ub	1.25	7.095	Mb	9.25	17.23	Ub
A	MSTRG.10978		MSTRG.12760	MSTRG.6535	14.665	23.035	Mb	62.685	34.94	Fb	32.46	26.93	Ub	25.955	3.24	Fb	1.98	Fb	103.49	100.57	Ub	34.345	35.245	Ub	9.27	17.745	Ub	11.8	18.78	Ub	9.69	10.115	Ub	33.525	32.99	Ub	65.005	61.655	Ub	99.03	99.685	Ub	55.59	106.655	Mb	31.25	4.865	Fb	7.39	Ub	127.4	164.29	Ub	60.92	138.76	Ub	15.025	43.895	Mb	28.59	40.66	Ub	16.505	22.195	Ub	48.81	38.525	Ub	48.635	28.04	Ub	71.37	52.83	Ub	47.53	40.44	Ub	23.44	9.24	Ub	5.175	Ub	81.37	119.845	Ub	58.545	64.89	Ub	11.475	18.915	Ub	19.175	27.05	Ub
A	MSTRG.10980		MSTRG.12758	MSTRG.6536	0	0.095	Ub	0.06	27.1	Mb	0	17.62	Mb	0	23.68	Mb	0.135	Ub	0.035	0.025	Ub	0.065	0.135	Ub	0.02	14.38	Mb	0	0.03	Ub	0.025	0.025	Ub	0	1.8	Mb	0	1.305	Mb	0.115	16.765	Mb	0.035	23.31	Mb	0.035	93.755	Mb	0.495	Mb	0	0	Ub	0	0	Ub	0	5.53	Mb	0	0.06	Ub	0	0.03	Ub	0	19.18	Mb	0	0	Ub	0.12	1.065	Mb	0	13.695	Mb	0	18.135	Mb	0.41	Mb	0	0	Ub	0	0.095	Ub	0	10.425	Mb	0	1.345	Ub
A	MSTRG.10976		MSTRG.12754	MSTRG.6542	1190.82	2149.8	Mb	0.86	0.46	Ub	0	0	Ub	0	0	Ub	0	Ub	0	0	Ub	0.14	0	Ub	0	0.115	Ub	0	0	Ub	97.8	273.805	Ub	383.85	331.215	Ub	1460.27	1002.25	Ub	0	0	Ub	0	0.26	Ub	0	0.555	Mb	0	Ub	0	0	Ub	0	0	Ub	0	0.165	Ub	0	0	Ub	69.01	64.185	Ub	16.61	124.895	Mb	1789.47	1908.86	Ub	0.44	0.08	Ub	0	0.105	Ub	0	0	Ub	0	Ub	0	0.11	Ub	0	0	Ub	0	0	Ub	0	0	Ub
A	MSTRG.10969		MSTRG.12746	MSTRG.6553	38.225	27.055	Fb	59.655	48.81	Ub	41.205	53.075	Mb	109.75	138.71	Mb	16.36	Fb	40.71	37.13	Ub	22.08	23.06	Ub	75.07	52.605	Fb	51.815	40.255	Fb	93.75	71.075	Ub	33.6	28.8	Ub	36.085	27.185	Ub	60.88	45.055	Ub	53.03	37.74	Ub	97.53	107.375	Mb	36.965	Mb	25.475	29.935	Ub	13.045	10.53	Ub	51.025	28.415	Ub	55.135	42.485	Ub	87.715	49.495	Fb	35.675	40.275	Ub	58.405	34.98	Ub	97.045	60.57	Fb	65.885	33.585	Fb	93.89	20.51	Fb	29.165	Ub	58.77	49.26	Ub	24.825	18.425	Ub	112.615	81.35	Fb	73.555	64.805	Ub
A	MSTRG.10965		MSTRG.12743	MSTRG.6555	26.255	18.815	Fb	25.77	27.725	Ub	27.615	33.78	Mb	35.73	23.07	Ub	30.62	Mb	21	23.99	Ub	12.515	13.735	Ub	35.335	35.535	Ub	29.965	29.745	Ub	24.79	20.93	Ub	36.4	33.425	Ub	27.915	30.605	Ub	28.37	35.085	Ub	52.73	53.11	Ub	38.105	44.99	Mb	19.56	Mb	30.615	31.005	Ub	16.07	13.92	Ub	59.86	40.615	Ub	32.215	33.515	Ub	29.97	27.97	Ub	47.545	43.3	Ub	48.845	37.245	Ub	59.585	51.96	Ub	60.76	88.135	Mb	42.375	59.935	Mb	50.755	Mb	74.46	71.63	Ub	39.91	30.235	Ub	64.04	88.735	Ub	81.155	82.49	Ub
A	MSTRG.10964		MSTRG.12742	MSTRG.6556	3.515	3.115	Ub	18.85	17.045	Ub	6.985	2.58	Fb	15.375	1.09	Fb	0.08	Fb	3.885	4.715	Ub	1.645	1.08	Ub	1.835	2.54	Ub	1.4	2.365	Ub	40.14	49.36	Ub	5.385	5.155	Ub	3.055	4.92	Ub	19.795	15.685	Ub	10.5	1.93	Fb	10.305	0.69	Fb	0.13	Fb	2.525	3.905	Ub	1.775	2.31	Ub	1.815	1.685	Ub	0.995	1.11	Ub	34.835	75.16	Mb	6.665	6.725	Ub	4.355	4.09	Ub	24.29	27.22	Ub	6.74	3.835	Fb	14.985	0.49	Fb	0.155	Fb	5.625	9.435	Mb	2.115	2.785	Ub	1.795	4.305	Ub	2.61	3.725	Ub
A	MSTRG.10962		MSTRG.12740	MSTRG.6558	1.02	0.85	Ub	44.755	19.51	Fb	2.61	1.225	Ub	3.635	0.245	Fb	0.04	Fb	12.1	14.135	Ub	0.66	0.645	Ub	0.735	0.95	Ub	0.865	1.55	Ub	13.975	10.475	Ub	1.485	1.605	Ub	1.98	3.28	Ub	71.71	66.775	Ub	1.08	9.52	Mb	0.35	6.32	Mb	0.135	Ub	10.785	13.745	Ub	0.875	1.065	Ub	0.255	2.75	Mb	0.67	1.23	Ub	15.425	14.735	Ub	1.085	3.99	Mb	2.28	1.735	Ub	33.295	24.94	Ub	3.82	2.69	Ub	0.16	0.07	Ub	0.03	Ub	9.555	21.425	Mb	1.24	1.775	Ub	0.225	0.805	Mb	1.425	1.41	Ub
A	MSTRG.10960		MSTRG.12736	MSTRG.6560	0.055	1.52	Mb	0.115	20.405	Mb	2.095	29.41	Mb	4.225	81.015	Mb	0.235	Fb	0.045	0	Ub	0	0	Ub	2.56	12.575	Mb	0	0	Ub	0	0	Ub	0.1	8.85	Mb	0.12	30.135	Mb	0.1	117.235	Mb	1.34	187.6	Mb	1.13	197.99	Mb	1.265	Mb	0	0	Ub	0	0.1	Ub	1.395	64.715	Mb	0	0.39	Ub	0.09	0.11	Ub	0.145	106.99	Mb	0	0.09	Ub	0	1.07	Mb	0.075	3.885	Mb	0.05	18.085	Mb	0.17	Mb	0	0	Ub	0	0	Ub	0	2.925	Mb	0	0.235	Ub
A	MSTRG.10955		MSTRG.12732	MSTRG.6567	2.615	2.26	Ub	55.43	26.4	Fb	2.31	2.495	Ub	0.105	0.04	Ub	0.13	Mb	5.7	9.385	Ub	1.58	1.425	Ub	0.22	1.34	Mb	1.18	2.84	Ub	40.12	33.22	Ub	4.735	3.705	Ub	6.3	7.245	Ub	102.62	88.22	Ub	0.385	2.555	Mb	0.07	0.23	Mb	0.145	Mb	5.79	9.105	Ub	1.405	2.72	Ub	0.17	1.31	Mb	0.465	1.075	Ub	28.445	35.47	Ub	5.505	3.445	Ub	2.265	1.545	Ub	18.59	17.89	Ub	1.765	1.67	Ub	0.19	0.09	Ub	0.275	Mb	2.335	4.185	Mb	0.86	1.54	Ub	0.24	0.72	Ub	0.54	1.1	Ub
A	MSTRG.10954		MSTRG.12730	MSTRG.6569	63.295	71.585	Ub	14.205	10.665	Ub	97.665	42.085	Fb	93.3	4.14	Fb	31.925	Ub	112.47	170.24	Ub	47.64	66.05	Ub	196.24	142.11	Fb	202.195	164.82	Ub	23.765	18.94	Ub	19.325	10.34	Ub	52.08	25.635	Fb	3.615	5.44	Ub	56.95	20.665	Fb	62.42	3.875	Fb	55.31	Mb	49.26	81.39	Ub	24.475	22.715	Ub	80.575	112.735	Ub	80.185	150.905	Ub	19.26	17.315	Ub	10.695	8.735	Ub	55.03	79.485	Ub	47.25	37.7	Ub	61.01	23.26	Fb	113.89	8.585	Fb	26.885	Ub	70.75	58.06	Ub	34.015	25.84	Ub	120.835	96.245	Fb	153.515	70.995	Fb
A	g1935		g5758	MSTRG.7891	0.12	0.135	Ub	0.24	0.165	Ub	0.765	0.805	Ub	0	0.07	Mb	0.085	Mb	1.44	1.32	Ub	0.71	0.3	Ub	0	0.135	Mb	0.095	0.225	Ub	0.15	0.09	Ub	0.11	0.05	Ub	0.15	0.055	Ub	0.505	0.26	Ub	0.22	1.11	Mb	0.01	0.28	Mb	0.04	Ub	1.2	1.835	Ub	0.785	1.195	Ub	0.02	0.2	Mb	0.075	0.155	Ub	0.075	0.24	Ub	0.07	0.28	Ub	0.27	0.355	Ub	0.365	0.385	Ub	4.475	2.97	Ub	0.025	0.04	Ub	0.16	Mb	1.83	2.505	Ub	2.24	1.87	Ub	0.375	0.585	Ub	0.665	1.91	Ub
A	MSTRG.12163		MSTRG.12866	MSTRG.7896	0	0.19	Ub	0.085	2.44	Mb	0.075	0.945	Mb	0	2.485	Mb	0	Ub	0	0	Ub	0	0	Ub	0	0.89	Mb	0	0	Ub	0	0	Ub	0	1.505	Mb	0	0.705	Mb	0	5.585	Mb	0	4.885	Mb	0	14.325	Mb	0.08	Ub	0	0	Ub	0	0.09	Ub	0	1.31	Mb	0	0	Ub	0	0	Ub	0	4.605	Mb	0	0	Ub	0	2.01	Mb	0	7.375	Mb	0	12.05	Mb	0.6	Mb	0.2	0	Ub	0	0	Ub	0.065	7.275	Mb	0	0.405	Ub
A	MSTRG.12169		MSTRG.12863	MSTRG.7902	0.32	0.72	Mb	2.435	0.83	Fb	1.64	1.735	Ub	0.055	0.115	Ub	0.14	Mb	1.505	1.455	Ub	1.32	0.495	Ub	0.03	0.135	Ub	0.105	0.58	Mb	0.345	0.33	Ub	0.325	0.23	Ub	0.775	0.465	Ub	4.14	3.76	Ub	0.545	3.575	Mb	0.01	0.67	Mb	0.09	Mb	1.955	2.445	Ub	1.395	4.22	Ub	0.03	0.49	Mb	0.18	0.91	Ub	0.225	0.73	Ub	0.29	0.415	Ub	0.445	0.15	Ub	1.85	1.53	Ub	3.695	2.265	Ub	0.035	0.05	Ub	0.13	Mb	2.16	2.08	Ub	1.53	1.825	Ub	0.335	0.705	Ub	0.62	2.135	Ub
A	MSTRG.12170		MSTRG.12862	MSTRG.7903	3.78	5.255	Ub	4.22	5.475	Ub	0	0	Ub	0	0	Ub	0	Ub	0	0	Ub	0	0	Ub	0	0	Ub	0	0	Ub	0.54	0.555	Ub	1.585	1.485	Ub	1.285	1.085	Ub	5.685	9.405	Ub	0	0	Ub	0	0	Ub	0	Ub	0	0	Ub	0	0	Ub	0	0	Ub	0	0	Ub	1.505	1.655	Ub	1.3	0.805	Ub	4.19	7.585	Ub	4.845	2.735	Ub	0.19	0	Ub	0	0.185	Ub	0	Ub	0	0.08	Ub	0	0	Ub	0	0	Ub	0	0	Ub
A	g1938		MSTRG.12861	MSTRG.7904	0.65	0.24	Ub	1.215	2.38	Ub	0	1.905	Mb	0	1.495	Mb	0.07	Ub	0	0	Ub	0	0	Ub	0	0.425	Mb	0	0	Ub	51.425	15.845	Ub	8.98	5.335	Ub	1.44	12.38	Mb	6.945	6.13	Ub	0	0	Ub	0	0	Ub	0	Ub	0	0	Ub	0	0	Ub	0	0	Ub	0	0	Ub	103.495	79.925	Ub	97.98	63.235	Ub	2.37	1.4	Ub	2.34	1.785	Ub	0.09	0	Ub	0.045	0.12	Ub	0	Ub	0	0	Ub	0.04	0	Ub	0	0.045	Ub	0.28	0.105	Ub
A	MSTRG.12171		MSTRG.12860	MSTRG.7905	15.255	11.55	Ub	58.945	82.045	Ub	0	0.075	Ub	0	0	Ub	0	Ub	0.23	0.125	Ub	0	0	Ub	0	0	Ub	0	0	Ub	87.225	70.295	Ub	89.11	142.725	Ub	20.12	58.24	Mb	30.155	25.21	Ub	0	0.07	Ub	0	0.055	Ub	0	Ub	0	0	Ub	0.065	0	Ub	0	0	Ub	0	0	Ub	113.875	78.71	Ub	110.975	57.64	Ub	28.24	39.265	Ub	13.765	14.015	Ub	1.94	0	Fb	0	0	Ub	0	Ub	0	0	Ub	0	0	Ub	1.335	0	Fb	0	0	Ub
A	MSTRG.12172		MSTRG.12859	MSTRG.7906	0.115	0.13	Ub	0	33.18	Mb	0	139.18	Mb	0	219.755	Mb	1.59	Mb	0.1	0	Ub	0	0	Ub	0	29.375	Mb	0	0	Ub	0.405	0.135	Ub	0.185	2.055	Mb	0.565	5.64	Mb	0.13	20.345	Mb	0	127.705	Mb	0	188.865	Mb	2.71	Mb	0	0	Ub	0	0	Ub	0	15.565	Mb	0	0.13	Ub	0.44	0.515	Ub	2.91	48.95	Mb	0	0	Ub	0	0.25	Ub	0	7.845	Mb	0	18.63	Mb	0.655	Ub	0	0	Ub	0	0	Ub	0	5.325	Mb	0	0.285	Ub
A	MSTRG.12174		MSTRG.12857	MSTRG.7907	0	0	Ub	1.94	3.04	Ub	0.035	0.33	Mb	0	0.48	Mb	0	Ub	0.045	0.1	Ub	0	0.03	Ub	0	0.14	Ub	0	0	Ub	1.175	0.32	Ub	0	0.045	Ub	0	0.055	Ub	1.655	3.115	Ub	0	0	Ub	0	0	Ub	0	Ub	0.24	0.14	Ub	0	0.045	Ub	0	0	Ub	0.045	0	Ub	1.885	0.98	Ub	2.01	0.45	Ub	0	0	Ub	2.195	1.71	Ub	0.08	0	Ub	0	0	Ub	0	Ub	0	0	Ub	0	0	Ub	0	0	Ub	0	0	Ub
A	MSTRG.12176		MSTRG.12856	MSTRG.7908	0	0.245	Ub	0	44.83	Mb	0	247.365	Mb	0	773.75	Mb	6.525	Mb	0	0	Ub	0	0	Ub	0	51.68	Mb	0	0	Ub	0	0	Ub	0	5.33	Mb	0	5.135	Mb	0	28.08	Mb	0	150.13	Mb	0.045	2409.64	Mb	5.64	Mb	0	0	Ub	0	0	Ub	0	13.135	Mb	0	0.085	Ub	0	0	Ub	0	121.54	Mb	0.255	0.59	Ub	0	1.15	Mb	0	246.315	Mb	0	732.795	Mb	11.99	Mb	0	0	Ub	0	0	Ub	0	68.96	Mb	0	14.755	Mb
A	MSTRG.12178		MSTRG.12854	MSTRG.7910	2.56	2.37	Ub	14.145	8.65	Fb	23.93	20.965	Ub	14.615	4.93	Fb	51.775	Mb	10.41	6.045	Ub	2.89	0.77	Fb	4.22	17.605	Mb	16.49	9.885	Fb	12.535	9.44	Ub	9.815	10.085	Ub	4.25	7.36	Ub	29.81	21.46	Ub	22.55	17.61	Ub	13.8	4.18	Fb	39.825	Mb	13.63	11.52	Ub	5.505	3.63	Ub	8.985	14.915	Ub	11.455	5.895	Fb	13.72	17.545	Ub	42.195	29.745	Ub	3.22	2.1	Ub	12.565	12.535	Ub	23.18	20.57	Ub	9.23	8.52	Mb	72.395	Mb	16.79	12.445	Ub	5.545	2.8	Fb	13.145	20.935	Ub	11.595	8.815	Ub
A	MSTRG.12179		MSTRG.12852	MSTRG.7911	1615.53	2429.93	Mb	37.395	5.785	Fb	2341.24	2167.97	Ub	40.26	2.74	Fb	46.49	Mb	620.14	530.27	Ub	6148.92	6084.52	Ub	315.29	534.455	Ub	466.39	895.815	Ub	29.31	67.465	Mb	882.885	425.935	Fb	3289.53	2181.43	Ub	137.875	51.71	Fb	686.335	2967.3	Mb	20.7	3.165	Fb	75.78	Mb	470.945	587.385	Ub	5377.09	6884.53	Ub	199.68	651.495	Mb	491.66	1146.96	Mb	19.75	35.925	Ub	161.54	262.31	Ub	3077.45	2312.68	Ub	27.615	32.775	Ub	4642.09	3041.15	Fb	24.42	2.775	Fb	105.625	Mb	603.425	616.33	Ub	7040.49	6274.66	Ub	329.12	521.605	Ub	714.92	970.525	Ub
A	MSTRG.12181		MSTRG.12853	MSTRG.7912	0.07	0.715	Ub	0.215	0	Ub	6.53	2.415	Ub	0	0	Ub	0	Ub	0.655	2.645	Ub	1.87	8.7	Ub	0	0.385	Ub	0.44	0.88	Ub	0.355	1.77	Ub	1.675	1.425	Ub	10.84	9.025	Ub	1.045	0.265	Ub	0.425	1.78	Mb	0	0	Ub	0	Ub	2.94	4.06	Ub	3.89	15.015	Mb	0.21	5	Mb	1.57	5.96	Ub	0.175	0.395	Ub	0.315	1.345	Ub	8.945	7.31	Ub	0.085	0	Ub	2.4	1.955	Ub	0	0	Ub	0.515	Mb	0.94	0.415	Ub	1.685	3.405	Ub	0.19	0.455	Ub	1.89	0.795	Ub
A	MSTRG.12182		MSTRG.12851	MSTRG.7913	6.07	4.115	Ub	16.61	18.295	Ub	11.995	12.145	Ub	19.575	6.83	Fb	5.805	Ub	13.96	13.085	Ub	3.39	1.975	Ub	4.98	8.735	Ub	6.02	6.28	Ub	15.985	14.435	Ub	11.47	8.395	Ub	6.97	6.88	Ub	19.925	16.215	Ub	24.78	8.09	Fb	24.035	2.085	Fb	5.885	Ub	12.1	19.37	Ub	4.24	3.995	Ub	6.915	8.785	Ub	4.865	5.25	Ub	14.96	21.865	Ub	13.88	10.81	Ub	3.985	3.66	Ub	16.03	15.135	Ub	8.675	12.11	Mb	24.13	5.02	Fb	3.805	Fb	10.67	13.375	Ub	2.79	3.795	Ub	6.095	9.305	Ub	5.215	7.615	Ub
A	MSTRG.12183		MSTRG.12850	MSTRG.7914	5.47	4.875	Ub	23.315	43.555	Mb	11.665	15.93	Mb	45.805	9.245	Fb	1.165	Fb	4.775	5.3	Ub	2.31	2.235	Ub	8.945	11.76	Ub	3.305	4.04	Ub	30.31	27.345	Ub	4.825	7.7	Ub	3.47	3.895	Ub	6.775	8.475	Ub	33.59	5.305	Fb	62.6	4.19	Fb	0.515	Fb	0.52	1.53	Ub	0.685	1.375	Ub	16.69	2.87	Fb	1.1	0.57	Ub	16.505	20.605	Ub	1.58	4.19	Mb	3.505	3.1	Ub	8.095	9.125	Ub	3.83	7.265	Mb	27.805	3.055	Fb	0.93	Fb	1.49	2.09	Ub	1.465	1.14	Ub	2.42	6.665	Ub	1.015	2.28	Ub
A	MSTRG.12184		MSTRG.12847	MSTRG.7915	6.3	4.67	Ub	15.55	12.915	Ub	49.26	20.005	Fb	70.645	2.065	Fb	15.835	Ub	32.82	37.47	Ub	11.685	11.32	Ub	15.095	14.965	Ub	14.12	15.51	Ub	18.275	15.095	Ub	18.645	13.525	Ub	6.63	8.445	Ub	11.565	9.74	Ub	75.045	33.075	Fb	43.95	2.245	Fb	14.385	Mb	29.81	47.305	Ub	14.17	17.585	Ub	23.12	20.695	Ub	14.14	17.66	Ub	20.31	24.685	Ub	18.84	12.555	Ub	5.89	5.79	Ub	10.68	10.37	Ub	31.87	20.165	Fb	14.38	2.59	Fb	25.25	Mb	36.39	49.12	Ub	7.9	8.715	Ub	11.35	16.24	Ub	16.925	32.13	Ub
A	MSTRG.12187		MSTRG.12846	MSTRG.7916	0.08	0.675	Mb	0.505	4.38	Mb	99.59	3.08	Fb	72.86	2.09	Fb	0.07	Fb	0.095	0.125	Ub	0.145	0.055	Ub	30.875	1.535	Fb	0.04	0.14	Ub	0.07	0.05	Ub	0.115	1.96	Mb	0.015	0.94	Mb	0.315	2.81	Mb	213.435	3.44	Fb	47.05	2.4	Fb	0.38	Fb	0.08	0.16	Ub	1.44	0.025	Fb	60.06	3.17	Fb	6.235	0	Fb	0.025	0.07	Ub	0.24	1.55	Mb	0	0.115	Ub	0.025	1.95	Mb	13.895	6.89	Ub	62.165	2.52	Fb	0.14	Fb	0	0	Ub	0.355	0	Ub	4.8	5.79	Fb	0	0.495	Ub
A	MSTRG.12188		MSTRG.12838	MSTRG.7919	47.75	34.725	Ub	50.84	23.285	Fb	44.45	19.35	Fb	5.915	2.33	Fb	1.765	Ub	63.015	45.015	Ub	35.315	28.1	Ub	78.97	81.34	Ub	135.325	117.46	Ub	0.225	0.77	Ub	59.115	43.46	Ub	35.255	19.58	Fb	63.58	31.485	Fb	31.4	15.4	Fb	7.705	6.715	Mb	1.585	Ub	82.355	45.85	Fb	33.995	18.915	Fb	34.025	23.5	Ub	132.68	98.08	Ub	1.005	2.65	Ub	143.515	81.41	Ub	25.93	17.09	Ub	49.555	34.405	Ub	44.86	14.565	Fb	2.88	1.115	Ub	0.37	Ub	35.215	26.045	Fb	11.47	12.335	Ub	31.195	43.225	Ub	57.835	42.415	Ub
A	MSTRG.12190		MSTRG.12837	MSTRG.7921	57.105	41.47	Fb	59.825	68.135	Ub	87.195	39.735	Fb	113.23	18.73	Fb	7.295	Fb	66.785	74.965	Ub	28.095	31.905	Ub	129.66	62.6	Fb	69.85	65.305	Ub	106.27	71.175	Ub	62.705	49.28	Ub	21.68	21.255	Ub	24.87	59.405	Mb	103.875	44.335	Fb	119.625	37.89	Fb	9.875	Fb	54.135	50.71	Ub	20.315	15.455	Ub	123.71	40.93	Fb	39.205	39.655	Ub	61.165	56.015	Ub	29.27	32.19	Ub	26.275	23.025	Ub	47.04	40.02	Ub	45.68	25.875	Fb	115.515	7.425	Fb	42.955	Ub	40.53	41.615	Ub	26.28	22.87	Ub	38.835	42.095	Fb	41.085	36.66	Ub
A	MSTRG.12191		MSTRG.12836	MSTRG.7922	5.26	4.495	Ub	14.445	30.38	Mb	11.52	15.205	Mb	24.13	9.375	Fb	1.32	Fb	8.885	6.92	Ub	6.645	4.165	Ub	6.725	11.15	Ub	4.525	4.995	Ub	19.125	15.525	Ub	6.885	8.745	Ub	7.45	7.895	Ub	19.13	22.595	Ub	32.765	37.165	Ub	39.5	35	Mb	4.265	Fb	11.49	14.24	Ub	7.755	7.59	Ub	21.92	13.645	Ub	6.88	5.665	Ub	20.165	25.475	Ub	9.215	14.29	Ub	4.125	3.105	Ub	14.98	14.785	Ub	5.75	10.955	Mb	25.875	4.535	Fb	1.6	Fb	10.655	11.37	Ub	3.635	3.175	Ub	4.64	13.035	Ub	2.845	5.035	Ub
A	MSTRG.12192		MSTRG.12834	MSTRG.7923	133.565	152.355	Ub	52.865	54.29	Ub	143.13	73.42	Fb	4.285	7.14	Mb	66.525	Mb	3.82	9.79	Mb	16.435	11.89	Ub	139.95	200.025	Ub	331.365	332.36	Ub	4.03	9.24	Ub	64.05	53.035	Ub	101.34	66.59	Ub	38.765	35.235	Ub	23.015	46.975	Mb	1.38	4.745	Mb	72.545	Mb	10.845	12.865	Ub	24.015	11.495	Fb	61.81	199.61	Ub	212.995	230.115	Ub	5.525	4.995	Ub	74.93	54.03	Ub	131.705	172.115	Ub	103.34	92.665	Ub	282.775	124.125	Fb	6.975	19.5	Mb	24.56	Mb	15.71	13.95	Ub	30.635	19.3	Ub	396.315	280.055	Fb	411.28	494.625	Ub
A	MSTRG.12193		MSTRG.12833	MSTRG.7924	0	0	Ub	0	4.21	Mb	0	39.51	Mb	0.045	103.395	Mb	1.13	Mb	0	0	Ub	0	0	Ub	0	10.57	Mb	0	0.045	Ub	0	0	Ub	0.015	0.39	Ub	0	1.54	Mb	0	13.495	Mb	0.085	42.3	Mb	0.11	271.49	Mb	1.105	Mb	0	0	Ub	0	0	Ub	0	5.78	Mb	0.04	0.115	Ub	0.035	0	Ub	0.06	25.32	Mb	0	0	Ub	0	0.345	Ub	0	103.89	Mb	0.095	126.405	Mb	2.325	Mb	0	0	Ub	0	0	Ub	0	32.11	Mb	0.045	5.8	Mb
A	MSTRG.12194		MSTRG.12831	MSTRG.7925	0.025	0	Ub	0.035	10.755	Mb	0.11	11.325	Mb	0	17.5	Mb	0.17	Ub	0.095	0.04	Ub	0.16	0.16	Ub	0.35	10.68	Mb	0.32	0.315	Ub	0.03	0.03	Ub	0.185	0.66	Ub	0	1.175	Mb	0	18.585	Mb	0	24.075	Mb	0	50.535	Mb	0.72	Mb	0	0	Ub	0	0	Ub	0.04	7.23	Mb	0	0	Ub	0	0	Ub	0	19.21	Mb	0.1	0.03	Ub	0	3.685	Mb	0	39.97	Mb	0.04	36.395	Mb	1.19	Mb	0	0.08	Ub	0	0	Ub	0.04	40.16	Mb	0.04	3.9	Mb
A	MSTRG.12195		MSTRG.12830	MSTRG.7926	3.59	3.245	Ub	7.79	13.74	Ub	9.785	11.515	Ub	43.92	12.32	Fb	0.935	Fb	10.325	12.765	Ub	2.995	3.745	Ub	9.145	9.465	Ub	5.355	7.685	Ub	14.03	12.145	Ub	4.82	8.695	Ub	3.035	3.395	Ub	7.315	14.1	Mb	21.595	17.76	Ub	23.56	26.385	Mb	1.145	Fb	6.82	8.56	Ub	2.025	2.255	Ub	18.06	7.24	Fb	5.46	6.215	Ub	8.05	9.28	Ub	3.355	11.785	Mb	4.2	3.705	Ub	6.24	7.165	Ub	10.25	4.99	Fb	28.72	0.495	Fb	2.22	Fb	6.715	11.175	Ub	2.595	3.16	Ub	5.54	7.235	Ub	6.77	9.66	Ub
A	MSTRG.12196		MSTRG.12829	MSTRG.7927	91.11	97.44	Ub	95.82	109.055	Ub	109.95	248.65	Mb	215.875	254.085	Mb	84.815	Mb	60.115	61.275	Ub	31.835	28.135	Ub	90.11	150.305	Ub	133.2	170.18	Ub	116.925	121.92	Ub	131.78	118.21	Ub	77.825	79.53	Ub	110.17	110.475	Ub	250.895	248.105	Ub	284.055	225.44	Mb	106.68	Mb	54.855	55.78	Ub	29.66	29.18	Ub	141.72	125.985	Ub	125	144.24	Ub	126.02	163.425	Ub	164.355	181.545	Ub	89.165	74.125	Ub	106.3	98.63	Ub	121.94	191.73	Mb	272.155	123.205	Ub	114.08	Mb	79.91	71.915	Ub	33.815	30.36	Ub	84.105	151.235	Ub	158.355	178.16	Ub
A	MSTRG.12197		MSTRG.12828	MSTRG.7928	8.255	8.28	Ub	14.79	37.145	Mb	23.41	36.405	Mb	41.08	20.23	Ub	2.78	Fb	14.32	13.795	Ub	5.97	3.735	Ub	10.665	17.21	Ub	9.36	11.03	Ub	19.885	18.16	Ub	14.135	19.92	Ub	9.155	14.545	Ub	13.295	31.24	Mb	49.93	21.8	Fb	59.375	13.88	Fb	3.49	Fb	14.85	20.07	Ub	7.77	10.59	Ub	25.275	16.945	Ub	8.365	9.305	Ub	18.935	26.665	Ub	15.145	22.415	Ub	5.105	6.19	Ub	11.73	12.43	Ub	11.195	11.995	Ub	41.745	2.345	Fb	4.035	Fb	10.86	14.22	Ub	6.51	7.96	Ub	4.085	10.71	Ub	6.805	8.615	Ub
A	MSTRG.12198		MSTRG.12827	MSTRG.7929	23.605	20.905	Ub	110.61	132.46	Ub	23.12	25.115	Ub	46.515	28.635	Ub	5.075	Fb	24.45	28.455	Ub	20.19	27.455	Ub	22.825	25.855	Ub	12.775	18.085	Ub	152.475	146.165	Ub	34.26	44.39	Ub	10.93	19.97	Ub	52.935	53.545	Ub	17.935	14.715	Ub	30.17	11.82	Ub	2.05	Fb	8.275	13.785	Ub	6.365	7.87	Ub	18.035	10.735	Ub	4.47	7.635	Ub	88.65	83.22	Ub	33.01	32.805	Ub	9.58	8.96	Ub	29.365	35.055	Ub	11.345	12.45	Ub	35.065	17.37	Ub	1.05	Fb	10.82	16.58	Ub	6.53	6.625	Ub	3.34	10.655	Ub	6.345	7.97	Ub
A	MSTRG.12199		MSTRG.12825	MSTRG.7930	15.45	12.545	Ub	25.23	28.925	Ub	45.365	36.525	Ub	58.72	20.835	Fb	7.48	Fb	27.11	28.085	Ub	23.195	16.29	Ub	18.96	27.92	Ub	26.61	30.72	Ub	34.645	33.58	Ub	44.25	39.42	Ub	19.31	23.905	Ub	47.84	55.285	Ub	71.97	66.29	Ub	70.695	58.43	Mb	11.73	Fb	25.965	32.05	Ub	17.115	32.965	Ub	50.12	33.495	Ub	36.265	46.585	Ub	41.915	52.19	Ub	58.14	78.16	Ub	14.31	12.505	Ub	17.94	17.745	Ub	39.985	30.765	Ub	75.14	7.34	Fb	10.875	Fb	27.67	34.135	Ub	14.28	15.1	Ub	10.235	24.92	Ub	35.61	45.21	Ub
A	MSTRG.12200		MSTRG.12824	MSTRG.7931	3.65	3.89	Ub	7.1	45.94	Mb	24.38	224.92	Mb	0.565	461.76	Mb	6.005	Mb	445.325	578.025	Ub	20.605	68.915	Mb	0.735	39.52	Mb	0.29	2.325	Mb	3.21	1.335	Ub	0.435	4.97	Mb	1.6	0.795	Ub	1.67	2.835	Ub	16.77	61.555	Mb	0.095	8.27	Mb	0.355	Mb	635.745	635.475	Ub	136.22	150.02	Ub	1.795	7.88	Mb	6.725	23.52	Mb	0	0	Ub	0.285	2.275	Mb	0.315	0.215	Ub	0.12	0.15	Ub	17.77	8.115	Fb	0	0	Ub	0	Ub	55.78	135.28	Mb	1.415	1.15	Ub	0	0.06	Ub	0.06	0.135	Ub
A	MSTRG.12202		MSTRG.12819	MSTRG.7933	0.32	0.445	Ub	0.98	0.56	Ub	3.455	2.635	Ub	0.075	0.035	Ub	0.07	Ub	13.45	15.625	Ub	1.125	0.49	Ub	0.235	0.58	Ub	0.81	1.67	Ub	0.8	0.59	Ub	0.735	0.495	Ub	0.425	0.265	Ub	1.515	1.185	Ub	1.23	3.64	Mb	0.055	0.055	Ub	0.045	Ub	13.73	17.495	Ub	2.515	2.92	Ub	0.165	0.895	Mb	0.81	1.59	Ub	0.345	0.77	Ub	0.705	0.38	Ub	0.14	0.105	Ub	0.815	0.61	Ub	2.935	2.915	Ub	0.02	0.155	Mb	0.145	Mb	7.485	21.33	Mb	0.365	0.385	Ub	0.23	0.375	Ub	0.49	1.24	Ub
A	MSTRG.12203		MSTRG.12820	MSTRG.7934	0	0.065	Ub	0	81.81	Mb	0	472.73	Mb	0	1084.2	Mb	15.955	Mb	0	0	Ub	0	0	Ub	0	84	Mb	0	0.075	Ub	0	0	Ub	0	4.345	Mb	0	6.89	Mb	0	57.565	Mb	0	462.39	Mb	0	934.43	Mb	11.52	Mb	0	0	Ub	0	0	Ub	0	71.655	Mb	0	0.365	Ub	0	0	Ub	0	102.1	Mb	0	0	Ub	0	1.22	Mb	0	494.475	Mb	0.1	2733.38	Mb	24.245	Mb	0	0	Ub	0	0	Ub	0	138.11	Mb	0	21.715	Mb
A	MSTRG.12206		MSTRG.12814	MSTRG.7939	3.94	3.75	Ub	13.725	17.71	Ub	29.49	3.59	Fb	11.27	0.82	Fb	1.02	Fb	7.015	9.115	Ub	2.775	2.19	Ub	13.705	5.79	Fb	4.63	7.155	Ub	24.56	28.095	Ub	3.16	3.275	Ub	10.355	9.04	Ub	17.055	17.065	Ub	29.89	6.045	Fb	20.98	2.23	Fb	3.635	Fb	17.28	18.585	Ub	6.72	6.005	Ub	18.065	13.83	Ub	6.755	6.045	Ub	21.9	37.985	Ub	4.885	5.04	Ub	5.85	4.75	Ub	9.255	9.08	Ub	15.82	8.49	Fb	10.26	1.975	Fb	3.605	Ub	14.415	8.97	Fb	5.22	3.585	Ub	20.25	12.015	Fb	7.525	8.14	Ub
A	MSTRG.12208		MSTRG.12816	MSTRG.7940	0.72	0.65	Ub	0.255	0.69	Ub	2.13	1.105	Ub	0.04	0	Ub	0.02	Ub	0.355	0.555	Ub	0.95	0.67	Ub	0.775	1.785	Ub	3.745	5.495	Ub	0.015	0.255	Ub	0.295	0.225	Ub	1.865	1	Ub	0.195	0.035	Ub	0.68	1.04	Ub	0	0	Ub	0	Ub	0.585	1.025	Ub	1.055	0.575	Ub	0.54	1.975	Ub	5.905	6.65	Ub	0.1	0.175	Ub	0.215	0.405	Ub	0.555	0.62	Ub	3.555	2.865	Ub	4.755	4.44	Ub	0	0.44	Mb	0.02	Ub	0.895	0.57	Ub	2.045	2.045	Ub	7.84	6.45	Fb	6.395	10.9	Ub
A	MSTRG.12209		MSTRG.12813	MSTRG.7941	0	0	Ub	1.57	2.865	Ub	0.435	1.345	Ub	0	0.26	Ub	0.135	Ub	1.475	1.98	Ub	0.21	0.23	Ub	0	0.085	Ub	0	0	Ub	1.79	4.775	Ub	0	0.115	Ub	0	0.095	Ub	0.82	3.735	Mb	0.21	2.105	Mb	0	0	Ub	0	Ub	1.075	2.64	Ub	0	0.1	Ub	0	0	Ub	0	0	Ub	1.095	2.975	Ub	0	0.61	Ub	0.26	0.44	Ub	3.485	6.37	Ub	2.225	2.705	Ub	0.37	0.46	Mb	0.035	Ub	4.025	10.475	Mb	0.19	0.5	Ub	0	0.12	Ub	0.04	0	Ub
A	MSTRG.12210		MSTRG.12809	MSTRG.7944	2.48	2.275	Ub	23.435	20.42	Ub	5.83	3.29	Ub	12.515	1.085	Fb	0.765	Fb	21.8	23.005	Ub	1.24	0.805	Ub	1.4	2.2	Ub	1.67	1.835	Ub	17.675	18.085	Ub	7.835	5.975	Ub	3.745	6.145	Ub	42.175	37.78	Ub	12.56	5.87	Fb	9.795	1.725	Fb	0.925	Fb	33.975	37.9	Ub	2.88	3.595	Ub	1.795	3.205	Ub	1.995	1.855	Ub	16.08	30.02	Ub	13.68	10.01	Ub	3.18	2.785	Ub	21.125	23.6	Ub	4.345	4.46	Ub	11.355	1.085	Fb	0.915	Fb	16.615	26.335	Ub	1.955	2.94	Ub	1.15	3.625	Mb	1.51	2.52	Ub
A	MSTRG.11439		MSTRG.13597	MSTRG.7945	2.785	2.885	Ub	6.175	7.5	Ub	5.615	3.765	Ub	26.275	4.985	Fb	1.005	Fb	6.135	5.83	Ub	1.15	1.325	Ub	5.3	3.115	Fb	1.27	1.975	Ub	8.545	8.355	Ub	4.33	6.31	Ub	1	2.12	Ub	2.985	5.895	Ub	14.115	3.26	Fb	39.38	4.145	Fb	0.435	Fb	2.29	2.195	Ub	0.54	0.52	Ub	13.425	1.52	Fb	1.155	0.99	Ub	5.335	4.905	Ub	1.61	3.91	Mb	2.62	2.605	Ub	10.84	11.39	Ub	4.11	3.035	Ub	42.96	2.035	Fb	2.33	Fb	3.84	6.835	Mb	0.645	1.345	Ub	1.185	6.36	Mb	2.07	2.305	Ub
A	MSTRG.11437		MSTRG.13599	MSTRG.7947	8.58	9.29	Ub	23.525	45.16	Mb	27.795	24.885	Mb	32.545	16.26	Ub	2.09	Fb	9.88	10.845	Ub	2.36	2.655	Ub	21.04	17.215	Ub	8.425	8.225	Ub	58.725	49.41	Ub	13.74	17.15	Ub	9.495	11.3	Ub	19.23	22.27	Ub	37.53	9.59	Fb	30.68	4.465	Fb	2.51	Fb	6.79	7.45	Ub	2.125	2.77	Ub	22.935	10.51	Fb	5.93	5.28	Ub	33.285	40.875	Ub	7.08	9.6	Ub	10.77	7.845	Ub	18.635	21.945	Ub	11.21	23.93	Mb	24.55	11.11	Ub	2.83	Fb	9.415	12.365	Ub	3.825	2.81	Ub	10.75	24.205	Ub	5.88	7.755	Ub
A	MSTRG.11436		MSTRG.13601	MSTRG.7948	52.465	112.53	Mb	93.8	69.555	Fb	168.345	162.005	Ub	92.1	196.145	Mb	11.125	Fb	361.58	391.505	Ub	169.485	115.81	Ub	329.495	248.41	Fb	441.57	309.28	Ub	27.305	30.475	Ub	75.455	135.73	Ub	38.01	19.115	Ub	17.685	13.64	Ub	29.855	18.095	Ub	80.3	7.81	Fb	9.55	Fb	171.18	202.55	Ub	60.11	42.545	Ub	60.26	128.125	Ub	102.11	216.135	Ub	5.29	5.55	Ub	5.325	4.745	Ub	46.62	43.075	Ub	12.435	13.435	Ub	49.76	33.46	Ub	41.54	2.07	Fb	2.03	Fb	92.58	76.33	Ub	31.225	27.865	Ub	71.06	74.525	Fb	175.005	92.73	Fb
A	MSTRG.11434		MSTRG.13602	MSTRG.7949	3.75	2.68	Fb	10.985	6.56	Fb	12.025	4.235	Fb	19.49	1.14	Fb	1.05	Fb	6.51	5.845	Ub	2.835	0.945	Fb	2.15	2.88	Ub	5.83	4.58	Ub	12.5	12.43	Ub	7.495	5.275	Ub	3.08	3.39	Ub	9.96	7.95	Ub	11.21	5.2	Fb	6.635	2.48	Fb	1.23	Fb	3.87	4.645	Ub	2.335	2.42	Ub	1.605	3.29	Ub	4.025	2.78	Ub	11.43	17.295	Ub	6.375	5.91	Ub	3.605	2.165	Ub	10.18	8.29	Ub	7.78	17.005	Mb	7.39	5.395	Mb	1.16	Fb	6.41	6.435	Ub	2.61	1.665	Ub	2.285	7.78	Mb	3	4.425	Ub
A	MSTRG.11435		MSTRG.13603	MSTRG.7950	11.38	13.625	Ub	14.73	10.65	Ub	10.21	5.1	Fb	9.29	1.195	Fb	3.34	Ub	7.36	6.315	Ub	6.425	5.94	Ub	13.83	8.415	Fb	14.375	7.31	Fb	15.39	11.26	Ub	5.205	4.055	Ub	13.135	7.22	Fb	16.27	9.765	Ub	21.5	3.595	Fb	15.855	0.71	Fb	3.77	Ub	7.595	7.575	Ub	7.065	4.11	Fb	12.22	8.895	Ub	8.945	7.25	Ub	19.305	20.305	Ub	3.54	2.35	Ub	37.695	32.015	Ub	21.21	15.2	Ub	19.265	8.26	Fb	10.095	0.925	Fb	2.115	Ub	16.365	13.025	Ub	16.86	12.215	Ub	17.48	12.29	Fb	17.45	12.66	Ub
A	MSTRG.11432		MSTRG.13604	MSTRG.7951	167.905	143.645	Ub	191.21	155.78	Ub	206.555	85.115	Fb	238.915	29.45	Fb	62.86	Ub	87.78	98.01	Ub	69.84	72.44	Ub	254.63	148.98	Fb	164.87	181.685	Ub	382.775	318.7	Ub	372.62	363.125	Ub	168.615	231.495	Ub	208.025	208.38	Ub	319.755	68.495	Fb	242.74	27.79	Fb	42.325	Fb	88.33	76.75	Ub	45.935	41.26	Ub	288.185	192.75	Ub	189.465	261.585	Ub	399.31	336.55	Ub	339.66	317.835	Ub	156.205	141.575	Ub	157.71	174.265	Ub	161.54	93.03	Fb	825.35	93.95	Fb	170.93	Ub	74.185	117.6	Ub	57.005	57.97	Ub	109.465	185.67	Ub	272.55	225.76	Ub
A	MSTRG.11431		MSTRG.13606	MSTRG.7953	3.005	2.29	Ub	14.395	9.14	Ub	10.295	1.99	Fb	28.395	1.445	Fb	0.285	Fb	2.87	3.85	Ub	1.78	3.64	Ub	12.62	2.81	Fb	1.695	2.775	Ub	22.07	21.73	Ub	4.875	5.715	Ub	1.78	2.815	Ub	19.86	15.25	Ub	42.555	2.355	Fb	44.525	1.455	Fb	0.84	Fb	2.665	4.905	Ub	1.245	1.69	Ub	36.775	3.025	Fb	2.62	1.8	Ub	13.58	11.99	Ub	5.33	4.795	Ub	2.45	2.34	Ub	10.93	12.15	Ub	3.745	2.985	Ub	11.195	0.91	Fb	3.83	Ub	4.1	6.31	Ub	1.14	2.02	Ub	2.76	3.57	Ub	3.36	4.965	Ub
A	MSTRG.11430		MSTRG.13607	MSTRG.7954	12.17	10.45	Ub	43.37	25.95	Fb	52.265	23.765	Fb	110.085	6.395	Fb	8.26	Fb	86.915	89.765	Ub	33.145	38.16	Ub	58.135	56.315	Ub	39.35	58.665	Ub	54.86	48.415	Ub	30.275	29.745	Ub	14.67	21.74	Ub	53.32	52.89	Ub	85.355	24.65	Fb	112.845	8.78	Fb	10.175	Fb	89.58	83.285	Ub	19.34	26.88	Ub	94.295	73.575	Ub	38.7	72.45	Ub	63.615	65.88	Ub	40.475	44.915	Ub	9.375	9.295	Ub	28.35	31.765	Ub	36.475	26.62	Ub	63.085	6.275	Fb	10.44	Fb	66.17	94.27	Ub	15.53	17.035	Ub	25.85	29.195	Fb	27.345	40.925	Ub
A	MSTRG.11429		MSTRG.13608	MSTRG.7955	1.855	2.305	Ub	9.005	11.01	Ub	13.21	3.53	Fb	41	1.95	Fb	0.255	Fb	1.695	2.135	Ub	0.585	0.365	Ub	2.665	2.605	Ub	1.23	1.84	Ub	18.2	17.195	Ub	2.16	3.775	Ub	3.585	5.24	Ub	17.915	15.515	Ub	52.78	3.025	Fb	59.515	1.635	Fb	0.165	Fb	1.87	3.89	Ub	0.51	0.91	Ub	21.235	1.83	Fb	1.55	1.075	Ub	22.695	25.655	Ub	3.56	4.12	Ub	2.015	1.865	Ub	2.62	5.16	Ub	7.95	4.925	Ub	63.3	0.99	Fb	0.405	Fb	0.845	2.435	Mb	3.48	2.6	Ub	1.315	3.12	Ub	0.24	0.985	Ub
A	MSTRG.11428		MSTRG.13609	MSTRG.7956	256.515	224.94	Ub	1.975	3.335	Ub	145.03	100.85	Ub	17.025	5.43	Fb	4.23	Ub	110.09	141.235	Ub	74.425	86.94	Ub	303.39	299.03	Ub	431.57	505.84	Ub	1.68	2.975	Ub	70.58	39.49	Ub	185.18	100.835	Fb	8.29	8.995	Ub	123.685	129.165	Ub	63.72	19.69	Fb	20.08	Ub	404.635	346.86	Ub	195.44	91.68	Fb	344.48	583.115	Ub	935.885	1300.52	Ub	4.69	5.015	Ub	21.27	34.435	Ub	239.72	292.84	Ub	23.505	31.595	Ub	868.915	534.19	Fb	86.17	2.895	Fb	10.965	Fb	829.06	763.045	Ub	412.13	339.44	Ub	711.545	1165.6	Ub	2325.22	1931.59	Ub
A	MSTRG.11427		MSTRG.13611	MSTRG.7957	6.75	5.82	Ub	21.19	18.345	Ub	40.625	11.465	Fb	74.895	4.625	Fb	1.64	Fb	9.915	10.025	Ub	6.04	3.175	Ub	11.47	8.065	Fb	12.76	14.985	Ub	40.04	35.05	Ub	21.65	20.415	Ub	7.485	8.475	Ub	16.87	20.495	Ub	88.405	24.765	Fb	128.285	25.6	Fb	1.62	Fb	9.325	12.05	Ub	7.405	7.6	Ub	30.51	8.045	Fb	14.16	9.875	Ub	28.125	35.415	Ub	28.82	30.625	Ub	7.725	5.79	Ub	16.365	16.5	Ub	23.205	24.78	Ub	63	11.695	Fb	4.24	Fb	11.3	14.245	Ub	6.5	6.305	Ub	8.24	16.95	Ub	14.85	21.195	Ub
A	MSTRG.11426		MSTRG.13612	MSTRG.7958	3.09	2.03	Fb	5.97	7.375	Ub	9.415	9.51	Ub	10.105	4.67	Ub	1.755	Ub	6.19	5.735	Ub	2.42	1.415	Ub	4.225	6.365	Ub	5.435	6.095	Ub	10.66	9.43	Ub	7.575	6.85	Ub	2.97	3.5	Ub	7.915	6.375	Ub	14.165	5.6	Fb	6.78	0.95	Fb	2.28	Ub	8.645	12.595	Ub	3.115	4.47	Ub	6.475	6.635	Ub	5.315	5.965	Ub	11.655	14.875	Ub	11.855	9.215	Ub	2.105	1.73	Ub	4.34	5.45	Ub	5.325	39.64	Mb	6.9	29.225	Mb	4.215	Mb	4.975	6.83	Ub	1.705	1.495	Ub	2.99	12.885	Mb	3.9	7.715	Ub
A	MSTRG.11424		MSTRG.13613	MSTRG.7959	465.23	533.365	Ub	628.365	498.945	Ub	1404.69	312.54	Fb	1323.17	99.1	Fb	179.745	Fb	794.235	766.255	Ub	327.98	326.59	Ub	1924.03	690.505	Fb	1124.9	992.07	Ub	1346.49	1350.02	Ub	506.635	508.62	Ub	654.585	774.02	Ub	1280.6	1077.39	Ub	1816.85	287.99	Fb	1588.04	130.2	Fb	284.945	Fb	790.745	824.015	Ub	250.85	237.825	Ub	1963.12	669.815	Fb	901.965	1022.63	Ub	1675.16	1638.18	Ub	714.365	635.94	Ub	626.545	672.135	Ub	867.47	974.06	Ub	862.135	358.045	Fb	1162.45	78.07	Fb	339.75	Ub	925.99	900.405	Ub	336.305	255.865	Ub	1101.35	703.705	Fb	1012.64	880.85	Ub
A	MSTRG.11423		MSTRG.13615	MSTRG.7961	6.365	6.04	Ub	15.185	14.665	Ub	25.71	17.66	Ub	24.445	5.56	Fb	4.31	Ub	12.275	10.745	Ub	8.72	3.005	Ub	3.295	9.71	Mb	17.39	19.2	Ub	24.675	21.39	Ub	32.895	29.465	Ub	7.295	7.14	Ub	10.575	8.555	Ub	22.745	12.065	Fb	19.65	2.985	Fb	4.35	Ub	9.405	11.555	Ub	5.505	8.685	Ub	6.49	9.345	Ub	13.61	12.46	Ub	16.505	22.005	Ub	29.97	25.365	Ub	10.16	8.04	Ub	18.37	14.62	Ub	25.865	22.325	Ub	25.5	3.475	Fb	8.11	Ub	14.68	14.105	Ub	6.69	6.11	Ub	7.43	11.805	Ub	18.585	29.36	Ub
A	MSTRG.11422		MSTRG.13616	MSTRG.7962	49.96	51.945	Ub	77.31	79.315	Ub	74.485	75.645	Ub	57.815	36.69	Ub	97.54	Mb	53.225	48.71	Ub	30.57	27.36	Ub	60.065	119.195	Ub	67.715	85.595	Ub	130.41	110.27	Ub	83.735	81.68	Ub	67.87	78.605	Ub	110.395	100.925	Ub	119.45	80.515	Fb	78.63	29.335	Fb	124.8	Mb	68.255	72.555	Ub	31.145	33.15	Ub	90.13	126.465	Ub	69.385	80.15	Ub	153.74	166.185	Ub	108.2	95.6	Ub	59.775	54.37	Ub	86.465	86.45	Ub	84.605	79.41	Ub	81.91	35.36	Ub	371.975	Mb	68.225	68.4	Ub	32.825	27.035	Ub	69.395	112.63	Ub	85.315	101.76	Ub
A	MSTRG.11417		MSTRG.13619	MSTRG.7964	9.72	10.275	Ub	14.82	18.375	Ub	19.91	31.505	Mb	24.805	33.205	Mb	33.925	Mb	16.795	18.925	Ub	9.34	12.005	Ub	25.855	30.275	Ub	16.35	17.715	Ub	18.06	15.07	Ub	14.985	17.95	Ub	4.315	5.005	Ub	6.815	9.17	Ub	8.71	9.03	Ub	4.48	10.075	Mb	15.395	Mb	6.185	6.19	Ub	3.28	3.735	Ub	9.315	6.845	Ub	6.015	7.89	Ub	6.285	4.13	Ub	6.245	6.09	Ub	9.705	7.68	Ub	8.985	11.685	Ub	15.275	21.895	Mb	27.675	39.37	Mb	142.98	Mb	14.76	24.29	Ub	7.435	6.235	Ub	15.32	24.955	Ub	21.705	18.605	Ub
A	MSTRG.11418		MSTRG.13620	MSTRG.7965	428.545	527.335	Ub	273.82	269.295	Ub	2677.15	1890.82	Ub	949.705	575.19	Ub	419.91	Mb	1299.36	1331.91	Ub	8790.42	8647.66	Ub	1132.52	690.89	Fb	1418.99	960.54	Fb	416.61	395.035	Ub	349.735	327.295	Ub	526.98	410.25	Ub	261.255	279.85	Ub	960.12	1899.93	Mb	418.82	253.065	Ub	407.845	Mb	860.095	957.96	Ub	4888.91	5219.4	Ub	523.45	465.395	Ub	852.4	1015.92	Ub	426.675	348.39	Ub	238.665	248.41	Ub	558.405	430.46	Ub	218.93	206.545	Ub	2891.63	1665.87	Fb	628.175	202.68	Ub	391.965	Mb	743.93	1348.98	Mb	5032.52	5308.38	Ub	504.865	660.63	Ub	1424.76	920.555	Fb
A	MSTRG.11416		MSTRG.13621	MSTRG.7966	10.5	9.045	Ub	18.995	15.415	Ub	77.79	41.22	Fb	39.215	5.4	Fb	39.545	Mb	44.135	39.245	Ub	24.52	9.9	Ub	18.65	40.97	Ub	92.275	87.9	Ub	24.14	22.94	Ub	40.31	41.17	Ub	7.94	9.025	Ub	19.465	15.34	Ub	49.42	38.395	Ub	28.8	4.535	Fb	53.575	Mb	52.905	52.175	Ub	32.96	31.54	Ub	30.98	43.325	Ub	87.795	107.535	Ub	20.255	25.465	Ub	40.46	36.27	Ub	17.35	12.88	Ub	22.545	20.15	Ub	123	74.515	Fb	43.145	16.045	Ub	12.355	Ub	44.73	44.44	Ub	27.975	21.015	Ub	42.205	66.58	Ub	136.24	159.6	Ub
A	MSTRG.11414		MSTRG.13623	MSTRG.7969	4.245	4.465	Ub	8.94	15.495	Mb	22.935	12.95	Ub	30.78	12.455	Fb	2.825	Fb	10.565	6.305	Ub	4.79	2.75	Ub	9.095	13.01	Ub	9.01	12.495	Ub	12.305	13.92	Ub	12.69	13.62	Ub	5.145	10.325	Ub	10.38	14.725	Ub	49.355	17.115	Fb	33.245	11.825	Fb	6.18	Ub	9.715	9.995	Ub	4.875	6.825	Ub	19.66	33.115	Ub	16.64	31.21	Ub	16.075	20.855	Ub	40.875	37.895	Ub	2.825	3.235	Ub	4.845	6.7	Ub	14.62	16.3	Ub	28.865	10.42	Ub	4.68	Fb	9.195	4.235	Fb	2.38	2.125	Ub	5.565	13.555	Ub	24.34	22.96	Ub
A	MSTRG.11413		MSTRG.13624	MSTRG.7971	8.695	8.88	Ub	49.105	42.165	Ub	22.42	46.425	Mb	35.165	34.225	Mb	6.175	Ub	24.135	27.08	Ub	7.825	6.42	Ub	13.145	19.43	Ub	11.465	15.015	Ub	29.09	25.705	Ub	15.71	20.99	Ub	10.11	12.505	Ub	51.315	55.37	Ub	51.52	49.035	Ub	48.155	44.335	Mb	8.225	Fb	16.19	26.59	Ub	8.66	12.09	Ub	28.03	15.015	Ub	12.815	15.475	Ub	33.94	38.5	Ub	21.705	33.155	Ub	10.24	7.825	Ub	35.505	30.34	Ub	29.315	47.99	Mb	51.565	24.05	Ub	13.575	Ub	16.82	38.07	Mb	7.995	8.04	Ub	6.365	29.775	Mb	19.57	27.595	Ub
A	MSTRG.11411		MSTRG.13627	MSTRG.7972	5.315	5.35	Ub	25.16	19.36	Fb	10.065	6.32	Ub	14.345	1.8	Fb	1.79	Fb	6.28	7.01	Ub	3.87	3.475	Ub	6.135	4.5	Fb	3.455	5.96	Ub	33.165	27.33	Ub	7.72	8.08	Ub	5.615	6.555	Ub	30.005	25.02	Ub	23.55	7.435	Fb	16.725	2.255	Fb	2.605	Fb	7.715	9.78	Ub	5.535	5.525	Ub	7.855	5.77	Ub	3.32	3.14	Ub	25.825	42.595	Ub	7.95	7.525	Ub	5.9	5.66	Ub	20.875	18.92	Ub	9.275	8.6	Ub	14.88	1.315	Fb	1.82	Fb	8.85	9.025	Ub	3.005	3.875	Ub	4.075	6.61	Ub	4.72	8.625	Ub
A	MSTRG.11408		MSTRG.13628	MSTRG.7974	0	0.215	Mb	0.05	94.18	Mb	0	169.385	Mb	0	154.585	Mb	1.48	Mb	0	0	Ub	0	0	Ub	0.02	111.305	Mb	0.04	0.025	Ub	0.02	0	Ub	0.03	6.655	Mb	0.07	8.845	Mb	0.125	124.805	Mb	0	105.87	Mb	0	105.245	Mb	1.905	Mb	0	0	Ub	0	0.03	Ub	0	40.895	Mb	0	0.15	Ub	0	0	Ub	0	49.715	Mb	0.035	0.06	Ub	0.03	0.545	Mb	0.125	185.07	Mb	0.055	123.055	Mb	4.545	Mb	0.065	0.505	Mb	0	0.055	Ub	0.025	53.335	Mb	0	11.505	Mb
A	MSTRG.11406		MSTRG.13631	MSTRG.7975	36.24	56.495	Mb	14.585	10.24	Ub	133.285	104.73	Ub	2.825	1.64	Ub	7.075	Mb	150.6	163.9	Ub	267.71	259.61	Ub	31.625	36.4	Ub	39.585	53.855	Ub	9.795	13.235	Ub	56.945	63.905	Ub	40.27	45.44	Ub	11.295	9.805	Ub	43.35	133.645	Mb	0.875	0.58	Ub	12.24	Mb	80.325	109.365	Ub	236.165	309.675	Ub	11.095	32.69	Ub	22.795	34.045	Ub	7.44	8.015	Ub	16.375	23.19	Ub	38.85	35.82	Ub	32.58	24.58	Ub	102.675	72.85	Ub	1.88	1.14	Ub	12.33	Mb	69.385	127.765	Mb	102.77	96.475	Ub	9.665	17.26	Ub	23.5	35.3	Ub
A	MSTRG.11391		MSTRG.13656	MSTRG.7980	621.58	583.92	Ub	55.545	212.305	Mb	426.235	231.41	Ub	0	0.635	Mb	0.995	Mb	77.105	120.07	Ub	34.28	16.725	Ub	933.75	596.98	Fb	1254.62	1300.44	Ub	0	33.24	Mb	821.165	1069.94	Ub	627.825	355.465	Ub	187.34	180.115	Ub	103.16	208.39	Mb	0.175	0.085	Ub	8.33	Mb	55.14	51.24	Ub	22.685	7.07	Ub	440.91	514.475	Ub	952.955	786.335	Ub	0	0.26	Ub	88.935	90.535	Ub	209.065	193.92	Ub	149.65	197.29	Ub	710.63	165.93	Fb	0.125	0	Ub	0.78	Mb	57.695	49.72	Ub	17.435	4.615	Ub	619.6	275.095	Fb	987.9	777.105	Ub
A	MSTRG.11390		MSTRG.13657	MSTRG.7982	0	0.085	Ub	0	33.905	Mb	0	136.52	Mb	0	192.885	Mb	1.445	Mb	0	0	Ub	0	0	Ub	0	31.775	Mb	0	0	Ub	0	0	Ub	0	3.415	Mb	0	3.325	Mb	0	14.505	Mb	0	114.73	Mb	0	381.925	Mb	3.215	Mb	0	0	Ub	0	0	Ub	0	11.9	Mb	0	0	Ub	0	0	Ub	0	52.105	Mb	0	0	Ub	0	0.565	Ub	0	157.515	Mb	0	1407.87	Mb	6.19	Mb	0	0	Ub	0	0	Ub	0	48.27	Mb	0	7.77	Mb
A	MSTRG.11389		MSTRG.13658	MSTRG.7983	0	0.24	Ub	0.08	31.42	Mb	0	169.8	Mb	0	315.245	Mb	3.765	Mb	0	0	Ub	0.09	0	Ub	0	42.505	Mb	0	0.075	Ub	0	0	Ub	0.025	5.255	Mb	0	3.07	Mb	0.2	26.56	Mb	0	160.315	Mb	0	333.115	Mb	3.925	Mb	0	0	Ub	0	0	Ub	0	17.065	Mb	0.14	0.205	Ub	0	0.14	Ub	0.175	69.145	Mb	0	0	Ub	0	0.76	Mb	0	176.035	Mb	0	706.675	Mb	8.275	Mb	0	0	Ub	0	0	Ub	0	62.42	Mb	0	12.84	Mb
A	MSTRG.10908		MSTRG.12690	MSTRG.8310	3.205	2.16	Ub	9.205	9.8	Ub	24.73	26.355	Ub	28.465	11.88	Ub	8.065	Ub	11.665	10.91	Ub	32.255	23.86	Ub	5.65	10.025	Ub	3.77	5.31	Ub	10.555	9.05	Ub	10.915	10.395	Ub	5.25	4.775	Ub	11.98	10.84	Ub	28.83	32.15	Ub	24.37	7.875	Fb	7.235	Ub	15.025	16.565	Ub	59.925	71.415	Ub	11.94	12.75	Ub	4.74	7.105	Ub	12.415	13.675	Ub	13.77	14.805	Ub	5.37	4.77	Ub	20.565	19.23	Ub	57.17	54.13	Ub	32.43	14.045	Ub	6.95	Ub	42.055	45.84	Ub	86.245	106.87	Ub	7.73	18.445	Ub	10.035	16.215	Ub
A	MSTRG.10909		MSTRG.12691	MSTRG.8311	11.92	4.865	Fb	53.535	37.435	Ub	2.715	8.52	Mb	0.655	16.25	Mb	1.48	Mb	1.355	1.295	Ub	1.81	1.29	Ub	2.505	11.05	Mb	7.12	4.795	Ub	2.045	2.26	Ub	255.565	289.925	Ub	21.035	28.51	Ub	55.685	26.12	Ub	1.345	18.83	Mb	0.35	20.61	Mb	3.565	Mb	3.195	4.595	Ub	2.265	3.275	Ub	1.445	15.805	Mb	4.32	8.015	Ub	10.565	8.145	Ub	557.145	288.58	Ub	6.045	2.92	Ub	3.59	3.55	Ub	14.23	15.255	Ub	0.605	11.23	Mb	3.82	Mb	30.335	35.84	Ub	9.53	8.3	Ub	6.16	16.92	Mb	25.385	18.88	Ub
A	MSTRG.10910		MSTRG.12692	MSTRG.8312	0.12	0.46	Mb	1.69	1.165	Ub	2.525	1.78	Ub	0.575	1.08	Mb	0.12	Ub	13.835	13.785	Ub	0.86	0.79	Ub	0.145	1.265	Mb	0.735	2.41	Mb	2.075	2.525	Ub	0.365	0.36	Ub	0.67	0.645	Ub	1.98	2.225	Ub	10.145	4.96	Fb	7.25	3.155	Ub	0.7	Fb	14.005	18.19	Ub	0.815	1.42	Ub	1.07	2.935	Ub	1.195	1.465	Ub	3.505	5.15	Ub	0.805	1.185	Ub	0.525	0.43	Ub	2.84	3.315	Ub	5.545	6.755	Mb	12.95	2.92	Fb	0.365	Fb	12.075	14.005	Ub	1.165	1.45	Ub	0.67	3.7	Mb	1.93	3.005	Ub
A	MSTRG.10911		MSTRG.12693	MSTRG.8313	1.265	1.76	Ub	8.57	7.68	Ub	28.795	1.15	Fb	132.29	0.69	Fb	0	Fb	5.68	5.39	Ub	0.96	1.895	Ub	36.62	1.46	Fb	0.425	1.745	Ub	21.545	25.56	Ub	1.935	2.965	Ub	1.74	2.38	Ub	8.71	8.285	Ub	219.7	2.11	Fb	411.46	0.35	Fb	0	Fb	2.57	5.005	Ub	1.865	1.54	Ub	165.26	1.75	Fb	6.32	1.29	Ub	20.64	28.445	Ub	6.095	5.52	Ub	1.045	2.115	Ub	4.84	7.02	Ub	10.425	2.07	Fb	299.44	0.3	Fb	0.085	Fb	1.935	2.975	Ub	0.535	0.56	Ub	3.205	1.44	Fb	0.875	2.89	Ub
A	MSTRG.10912		MSTRG.12694	MSTRG.8314	9.14	7.785	Ub	9.005	8.82	Ub	24.33	16.095	Ub	32.76	5.41	Fb	8.285	Ub	31.465	32.83	Ub	19.175	13.105	Ub	12.58	16.345	Ub	26.195	23.615	Ub	18.58	13.755	Ub	17.225	19.285	Ub	14.655	12.75	Ub	19.585	16.015	Ub	33.16	19.575	Fb	49.675	7.44	Fb	15.66	Ub	42.125	60.225	Ub	24.855	31.755	Ub	28.56	29.39	Ub	32.15	31.585	Ub	19.925	17.86	Ub	25.155	17.69	Ub	9.005	7.805	Ub	11.04	7.83	Ub	21.7	14.875	Ub	28.125	3.215	Fb	8.945	Ub	27.655	28.625	Ub	11.645	11.885	Ub	11.485	11.875	Fb	15.705	16.11	Ub
A	MSTRG.10914		MSTRG.12696	MSTRG.8316	12.46	12.17	Ub	30.145	16.255	Fb	21.725	10.855	Fb	22.13	1.83	Fb	12.225	Mb	11.085	10.82	Ub	5.695	3.955	Ub	13.3	15.705	Ub	18.495	21.615	Ub	44.815	33.66	Ub	15.815	14.87	Ub	19.56	19.035	Ub	50.25	32.48	Ub	47.66	16.155	Fb	21.095	1.75	Fb	23.725	Mb	14.855	18.875	Ub	11.955	9.27	Ub	20.12	15.94	Ub	18.455	17.355	Ub	46.765	52.27	Ub	29.565	23.37	Ub	12.015	11.13	Ub	50.195	38.85	Ub	16.22	11.925	Ub	16.42	0.905	Fb	21.77	Mb	16.98	20.175	Ub	7.84	7.675	Ub	9.915	13.195	Ub	10.29	16.185	Ub
A	MSTRG.10915		MSTRG.12697	MSTRG.8317	26.015	23.46	Ub	47.53	52.66	Ub	44.34	26.085	Fb	30.305	9.26	Fb	10.445	Ub	27.835	26.69	Ub	24.895	24.265	Ub	33.26	32.245	Ub	29.355	33.23	Ub	65.22	53.22	Ub	27.305	30.165	Ub	27.27	27.23	Ub	44.06	42.24	Ub	43.85	27.75	Fb	34.97	6.05	Fb	11.24	Ub	28.45	37.5	Ub	23.505	26.04	Ub	30.25	32.54	Ub	27.395	28.045	Ub	57.375	62.61	Ub	34.505	29.455	Ub	18.5	15.225	Ub	44.15	39.545	Ub	27.015	24.535	Ub	39.745	8.075	Fb	8.48	Ub	29.58	24.605	Ub	16.215	18.03	Ub	28.83	31.69	Fb	22.295	20.66	Ub
A	MSTRG.10916		MSTRG.12698	MSTRG.8318	20.24	38.86	Mb	4.16	1.28	Fb	108.215	85.33	Ub	0.13	9.4	Mb	0.64	Mb	33.41	51.535	Ub	8.15	12.355	Ub	163.9	207.515	Ub	312.515	445.47	Ub	2.23	3.395	Ub	2.545	1.4	Ub	40.75	27.665	Ub	5.28	4.96	Ub	52.44	133.46	Mb	1.32	17.895	Mb	21.445	Mb	54.28	119.775	Ub	17.32	28.38	Ub	95.605	316.94	Mb	695.585	724.995	Ub	6.09	5.59	Ub	0.245	0.19	Ub	38.045	59.68	Ub	6.53	6.075	Ub	358.985	159.545	Fb	0.65	3.285	Mb	1.565	Mb	130.855	144.145	Ub	38.145	16.81	Ub	650.38	438.48	Fb	1107.23	706.045	Fb
A	MSTRG.10917		MSTRG.12699	MSTRG.8319	9.515	11.07	Ub	0.56	0.59	Ub	16.54	9.455	Ub	0.235	0.215	Ub	0	Ub	23.58	20.485	Ub	2.95	3.44	Ub	24.615	22.35	Ub	34.28	43.655	Ub	0.29	0.53	Ub	2.27	2.075	Ub	6.155	3.515	Fb	0.655	0.97	Ub	6.675	12.875	Mb	0.4	0.465	Mb	0.28	Ub	18.35	32.315	Ub	5.665	2.04	Fb	9.06	23.155	Ub	40.865	42.59	Ub	0.34	0.625	Ub	1.17	1.69	Ub	3.46	4.155	Ub	0.755	0.995	Ub	17.44	10.445	Fb	0.24	0.57	Mb	0.065	Ub	5.735	7.38	Ub	1.825	1.635	Ub	9.68	15.385	Ub	21.685	31.35	Ub
A	MSTRG.10918		MSTRG.12700	MSTRG.8321	3.015	3.795	Ub	12.86	30.235	Mb	11.715	32.48	Mb	24.735	23.085	Mb	1.375	Fb	7.525	6.4	Ub	2.585	1.655	Ub	4.17	13.16	Mb	3.395	4.75	Ub	18.76	16.545	Ub	4.635	7.53	Ub	3.425	5.345	Ub	11.455	14.935	Ub	31.58	19.64	Fb	29.715	16.09	Ub	0.595	Fb	5.6	7.34	Ub	2.815	2.27	Ub	14.215	9.14	Ub	2.915	3.1	Ub	16.515	21.025	Ub	5.56	11.435	Mb	4.185	3.725	Ub	16.04	16.67	Ub	7.25	7.6	Ub	34.52	1.545	Fb	1.6	Fb	6.24	7.315	Ub	2.97	3.84	Ub	6.275	9.505	Ub	2.28	4.19	Ub
A	MSTRG.10920		MSTRG.12702	MSTRG.8323	5.88	6.815	Ub	19.805	30.33	Mb	15.535	19.605	Mb	31.82	15.835	Ub	4.69	Fb	8.26	9.43	Ub	3.925	4.345	Ub	12.125	14.75	Ub	6.82	8.875	Ub	32.23	30.915	Ub	7.53	10.02	Ub	6.77	9.885	Ub	15.535	21.405	Ub	35.96	23.96	Fb	40.75	23.565	Ub	6.02	Fb	7.91	9.765	Ub	4.545	5.23	Ub	19.255	12.15	Ub	7	7.235	Ub	29.54	33.74	Ub	12.35	18.19	Ub	9.18	8.7	Ub	19.6	22.7	Ub	11.675	49.715	Mb	42.835	37.17	Mb	7.435	Fb	12.855	11.7	Ub	5.075	6.38	Ub	10.73	43.125	Mb	6.645	11.195	Ub
A	MSTRG.10921		MSTRG.12703	MSTRG.8324	0.1	0.23	Ub	0.07	2.39	Mb	45.35	2.965	Fb	112.075	3.525	Fb	0.07	Fb	0	0	Ub	0	0	Ub	19.82	1.135	Fb	0	0	Ub	0.04	0.035	Ub	0.13	0.785	Mb	0	0.5	Mb	0.025	2.39	Mb	124.185	2.275	Fb	150.64	2.58	Fb	0.025	Fb	0	0.24	Ub	0.58	0.03	Fb	72.785	1.135	Fb	2.545	0.015	Fb	0.12	0.2	Ub	0.025	1.625	Mb	0.04	0.07	Ub	0	0.275	Mb	5.89	0.995	Fb	102.455	0.135	Fb	0.04	Fb	0.03	0.29	Ub	0.235	0.425	Ub	3.78	0.87	Fb	0.025	0.17	Ub
A	MSTRG.10922		MSTRG.12704	MSTRG.8325	1.6	1.995	Ub	7.665	12.99	Ub	9.87	7.71	Ub	20.035	3.145	Fb	0.7	Fb	4.18	3.54	Ub	0.91	0.785	Ub	3.425	3.95	Ub	2.215	2.925	Ub	12.015	12.34	Ub	3.895	4.765	Ub	4.15	5.875	Ub	15.365	17.71	Ub	30.8	8.91	Fb	29.14	3.665	Fb	1.715	Fb	5.165	7.695	Ub	2.7	3.265	Ub	13.665	6.775	Ub	3.06	3.315	Ub	14.815	18.49	Ub	9.43	8.75	Ub	1.78	1.475	Ub	5.77	5.465	Ub	5.775	3.93	Ub	26.71	0.895	Fb	1.185	Fb	3.57	4.39	Ub	1.07	1.17	Ub	2.325	3.615	Ub	2.13	3.285	Ub
A	MSTRG.10923		MSTRG.12705	MSTRG.8326	11.34	11.09	Ub	17.21	38.615	Mb	50.96	84.605	Mb	59.39	116.5	Mb	8.805	Fb	19.055	21.495	Ub	23.94	21.725	Ub	32.195	41.095	Ub	28.485	25.77	Ub	30.89	27.215	Ub	16.165	24.98	Ub	14.495	14.805	Ub	23.4	29.285	Ub	74.76	73.55	Ub	66.06	90.635	Mb	8.935	Fb	20.97	25.71	Ub	19.085	18.42	Ub	44.6	24.505	Ub	20.425	22.185	Ub	30.43	33.75	Ub	11.64	36.56	Mb	13.065	12.155	Ub	29.06	32.255	Ub	67.155	181.845	Mb	133.12	258.66	Mb	23.485	Fb	29.855	46.81	Mb	38.56	43.025	Ub	29.565	74.67	Ub	42.61	54.69	Ub
A	MSTRG.10924		MSTRG.12706	MSTRG.8327	0.585	0.635	Ub	2.61	2.09	Ub	4.5	2.425	Ub	5.63	0.545	Fb	0.445	Fb	3.95	3.835	Ub	0.715	0.325	Ub	0.925	1.04	Ub	1.125	1.64	Ub	2.515	2.715	Ub	1.525	1.52	Ub	1.055	1.285	Ub	4.015	3.735	Ub	8.525	3.375	Fb	6.63	1.795	Fb	1.155	Ub	3.13	3.925	Ub	1.035	1.785	Ub	2.735	1.415	Ub	1.795	1.7	Ub	3.635	4.87	Ub	2.37	3.26	Ub	1.15	1.2	Ub	4.31	5.465	Ub	5.195	5.365	Ub	15.38	1.405	Fb	1.7	Fb	4.4	6.215	Ub	1.155	1.41	Ub	1.415	3.195	Ub	1.755	3.525	Ub
A	MSTRG.10925		MSTRG.12707	MSTRG.8328	1.895	2.095	Ub	5.81	17.005	Mb	8.685	9.905	Ub	25.325	5.005	Fb	0.51	Fb	3.035	2.735	Ub	1.335	0.89	Ub	2.525	4.985	Ub	2.65	4.115	Ub	12.46	13.82	Ub	6.37	8.39	Ub	2.64	3.655	Ub	5.765	7.775	Ub	29.56	5.155	Fb	47.84	2.235	Fb	0.975	Fb	3.35	4.42	Ub	1.43	2.135	Ub	7.16	3.175	Fb	3.395	3.545	Ub	12.63	18.26	Ub	6.63	8.39	Ub	1.395	1.435	Ub	3.55	3.925	Ub	5.04	7.02	Mb	12.375	1.75	Fb	1.295	Fb	2.13	2.82	Ub	1.095	1.25	Ub	0.555	4.31	Mb	2.55	4.335	Ub
A	MSTRG.10926		MSTRG.12709	MSTRG.8329	3.965	3.695	Ub	10.08	17.03	Ub	24.99	17.91	Ub	12.335	10.11	Ub	1.04	Fb	9.88	9.23	Ub	5.28	3.54	Ub	12.345	14.8	Ub	36.97	32.415	Ub	6.355	5.145	Ub	14.125	10.87	Ub	4.21	5.24	Ub	7.73	7.11	Ub	7.89	10.97	Ub	5.21	1.45	Fb	0.195	Fb	7.63	10.705	Ub	5.455	4.635	Ub	6.485	10.965	Ub	29.665	31.87	Ub	7.535	8.07	Ub	48.825	31.05	Ub	4.035	3.975	Ub	7.27	5.78	Ub	30.01	15.995	Fb	2.14	1.345	Ub	0.55	Ub	5.97	10.21	Ub	3.505	2.04	Ub	3.7	11.775	Mb	36.995	48.095	Ub
A	MSTRG.10735		MSTRG.12560	MSTRG.8895	0	0.015	Ub	0.055	2.46	Mb	0.025	9.055	Mb	0	5.15	Mb	0.22	Mb	0.175	0.105	Ub	0	0	Ub	0	1.475	Mb	0	0.01	Ub	0.03	0.02	Ub	0	0.295	Mb	0.045	0.33	Ub	0.045	2.665	Mb	0.025	9.96	Mb	0	4.315	Mb	0.095	Mb	0.155	0.455	Ub	0.01	0.04	Ub	0.01	0.82	Mb	0	0.015	Ub	0.03	0.095	Ub	0.03	3.385	Mb	0.02	0.01	Ub	0.15	0.3	Ub	0.02	4.365	Mb	0.01	1.45	Mb	0.04	Ub	0.305	0.2	Ub	0.145	0	Fb	0	1.52	Mb	0	0.265	Ub
A	MSTRG.10739		MSTRG.12562	MSTRG.8897	7.34	7.825	Ub	4.115	2.22	Fb	7.465	4.915	Ub	0.665	0.89	Mb	0.095	Ub	4.345	3.14	Ub	12.71	6.72	Ub	1.31	2.15	Ub	4.105	5.06	Ub	0.98	1.255	Ub	9.745	7.57	Ub	16.73	9.715	Fb	3.185	2.09	Ub	4.815	6.285	Ub	0.515	0.48	Ub	0.075	Ub	4.34	2.925	Ub	7.34	8.435	Ub	1.06	2.85	Ub	4.325	5.505	Ub	0.88	0.925	Ub	15.2	10.505	Ub	2.8	2.225	Ub	2.455	1.705	Ub	8.495	4.34	Fb	0.245	0.265	Ub	0.125	Ub	2.83	2.795	Ub	5.2	4.8	Ub	1.395	1.285	Fb	3.71	3.85	Ub
A	MSTRG.10737		MSTRG.12563	MSTRG.8898	0	0	Ub	0	2.165	Mb	0	3.5	Mb	0	2.5	Mb	0.125	Ub	0	0	Ub	0	0	Ub	0	1.205	Mb	0	0	Ub	0	0	Ub	0	0.32	Mb	0.11	0.44	Ub	0	4.72	Mb	0	3.7	Mb	0	4.82	Mb	0.1	Ub	0	0	Ub	0	0	Ub	0	1.27	Mb	0	0	Ub	0.02	0	Ub	0.05	3.68	Mb	0.02	0	Ub	0	0.585	Mb	0	7.795	Mb	0	4.99	Mb	0.095	Mb	0	0.025	Ub	0	0	Ub	0	5.21	Mb	0	0.535	Ub
A	MSTRG.10742		MSTRG.12565	MSTRG.8899	4.505	3.38	Ub	0	0.095	Ub	23.46	9.695	Ub	0	0	Ub	0	Ub	255.915	362.33	Ub	52.59	65.96	Ub	0	0	Ub	0	1.365	Mb	71.285	83.595	Ub	0.09	0.145	Ub	2.46	1.355	Ub	0.31	0	Ub	2.56	7.745	Mb	0	0	Ub	0	Ub	91.52	185.185	Ub	15.855	27.46	Ub	0	0	Ub	0	0.155	Ub	11.735	13.165	Ub	0	0	Ub	4.26	6.735	Ub	1.2	0.195	Ub	44.68	60.675	Mb	0	0.25	Ub	0	Ub	431.055	592.415	Ub	46.05	63.31	Ub	0.685	0.095	Fb	0	0.05	Ub
A	MSTRG.10744		MSTRG.12567	MSTRG.8900	7.145	3.055	Fb	1.74	1.545	Ub	6.275	4.27	Ub	0.11	0	Ub	0	Ub	61.87	58.56	Ub	9.875	11.645	Ub	0.075	0.33	Ub	0.08	0.41	Ub	57.75	43.67	Ub	1.275	0.51	Ub	3.57	3.48	Ub	0.955	0.655	Ub	1.23	4.835	Mb	0.09	0	Ub	0	Ub	63.095	88.26	Ub	6.275	11.37	Ub	0	0.215	Ub	0	0.1	Ub	26.84	22.55	Ub	1.175	0.42	Ub	8.675	7.42	Ub	0.325	0.65	Ub	11.48	8.525	Ub	0	0	Ub	0	Ub	66.615	83.235	Ub	3.215	6.17	Ub	0	0.085	Ub	0	0	Ub
A	MSTRG.10745		MSTRG.12568	MSTRG.8901	0.365	0.755	Ub	0	0.38	Ub	3.765	1.165	Fb	0	0	Ub	0	Ub	13.155	21.345	Ub	1.435	3.28	Ub	0	0.06	Ub	0	0.125	Ub	20.56	21.07	Ub	0.33	0.35	Ub	0.745	3.86	Mb	0.25	0.095	Ub	0.475	1.82	Mb	0	0	Ub	0	Ub	14.88	33.905	Ub	1.025	4.88	Ub	0.055	0	Ub	0	0	Ub	27.085	34	Ub	0.75	0.21	Ub	0.69	0.695	Ub	0.165	0.21	Ub	2.925	2.92	Ub	0.06	0.05	Ub	0	Ub	10.695	17.045	Ub	0.59	1.055	Ub	0.295	0.055	Ub	0.38	0.345	Ub
A	MSTRG.10746		MSTRG.12569	MSTRG.8902	71.27	44.67	Fb	32.63	11.315	Fb	59.995	15.835	Fb	3.94	0.935	Ub	4.4	Mb	79.96	78.075	Ub	37.86	31.225	Ub	76.97	44.275	Fb	171.685	102.595	Fb	0.86	3.05	Ub	76.69	56.095	Ub	6.84	4.555	Ub	3.765	2.965	Ub	2.66	3.005	Ub	0.155	0.115	Ub	0.4	Mb	15.07	16.52	Ub	4.71	4.48	Ub	3.895	8.585	Ub	18.465	22.08	Ub	0.085	0.22	Ub	6.575	5.145	Ub	32.005	20.85	Ub	54.895	34.105	Fb	33.675	27.38	Ub	0.37	0.26	Ub	1.28	Mb	101.87	99.875	Ub	15.695	19.95	Ub	46.63	53.345	Fb	79.985	81.09	Ub
A	MSTRG.10747		MSTRG.12570	MSTRG.8903	2.125	1.62	Ub	4.765	3.54	Ub	7.63	4.925	Ub	2.875	0.215	Fb	0.345	Fb	11.91	10.305	Ub	2.775	1.25	Ub	1.415	11.125	Mb	11.44	14.53	Ub	6.595	5.87	Ub	14.525	10.52	Ub	9.71	9.06	Ub	10.79	8.755	Ub	15.025	28.195	Mb	3.07	4.13	Mb	4.16	Mb	18.47	31.735	Ub	6.2	8.98	Ub	4.425	48.815	Mb	41.535	57.39	Ub	23.705	18.085	Ub	36.605	19.575	Ub	0.8	0.81	Ub	0.52	0.54	Ub	4.48	4.21	Ub	0.095	0.21	Mb	0.07	Ub	2.425	2.12	Ub	1.035	0.805	Ub	2.53	4.64	Ub	7.275	5.87	Ub
A	MSTRG.10750		MSTRG.12572	MSTRG.8904	38.45	37.335	Ub	60.055	61.78	Ub	89.245	63.02	Ub	50.825	10.885	Fb	9.495	Ub	87.335	89.375	Ub	113.89	148.24	Ub	80.185	61.095	Fb	74.405	83.26	Ub	71.395	57.76	Ub	44.735	37.415	Ub	43.85	37.305	Ub	56.235	46.755	Ub	85.195	84.32	Ub	48.46	10.43	Fb	14.84	Ub	87	116.95	Ub	138.885	185.74	Ub	71.37	70.05	Ub	66.585	97.855	Ub	72.74	63.315	Ub	52.005	42.995	Ub	20.635	17.685	Ub	25.135	23.565	Ub	73.87	65.62	Ub	54.835	144.385	Mb	13.34	Ub	52.515	45.755	Ub	73.7	70.68	Ub	35.11	44.495	Fb	91.525	66.65	Ub
A	MSTRG.10751		MSTRG.12573	MSTRG.8907	2.125	2.7	Ub	24.115	34.74	Ub	9.51	65.65	Mb	74.385	93.245	Mb	1.975	Fb	4.82	6.245	Ub	1.25	2.08	Ub	8.2	23.115	Mb	2.505	3.59	Ub	34.03	31.135	Ub	7.2	13.73	Ub	5.13	9.59	Ub	28.77	44.385	Mb	38.235	48.155	Mb	112.73	92.655	Mb	3.635	Fb	6.87	7.375	Ub	2.185	1.825	Ub	29.365	8.37	Fb	5.02	3.775	Ub	37.825	35.52	Ub	40.325	62.025	Ub	4.5	4.72	Ub	37.935	34.745	Ub	8.595	60.75	Mb	62.215	75.79	Mb	3.465	Fb	11.03	16.16	Ub	2.605	3.87	Ub	1.995	32.35	Mb	3.775	10.01	Ub
A	MSTRG.10752		MSTRG.12575	MSTRG.8908	16.84	23.715	Mb	0.455	0.565	Ub	31.06	10.63	Fb	0.105	0.055	Ub	0.045	Ub	1.955	1.535	Ub	1.89	1.505	Ub	41.365	35.575	Fb	87.28	91.11	Ub	1.97	1.35	Ub	10.23	12.165	Ub	8.28	4.205	Fb	0.045	0	Ub	9.145	9.345	Ub	0	0.05	Ub	0.09	Ub	5.765	5.965	Ub	4.88	2.72	Ub	36.315	43.425	Ub	134.13	81.57	Fb	0.32	0.165	Ub	7.155	3.99	Ub	4.45	3	Ub	1.31	0.16	Fb	34.61	18.49	Fb	0.03	0	Ub	0.2	Mb	0.135	0	Ub	1.365	0.215	Ub	44.38	39.815	Fb	62.295	83.39	Ub
A	MSTRG.11147		MSTRG.12080	MSTRG.8910	96.575	131.1	Ub	143.61	233.915	Mb	435.94	191.135	Fb	262.755	103.08	Fb	30.905	Fb	293.525	318.655	Ub	89.205	71.655	Ub	451.785	193.505	Fb	242.58	207.29	Ub	361.875	379.355	Ub	70.02	106.805	Ub	100.665	97.535	Ub	139.335	124.22	Ub	382.445	94.53	Fb	302.43	28.33	Fb	23.15	Fb	230.03	304.715	Ub	81.655	71.665	Ub	268.555	138.235	Ub	141.505	168.025	Ub	285.365	369.86	Ub	72.02	74.145	Ub	105.045	102.095	Ub	115.67	123.675	Ub	369.515	181.88	Fb	411.035	46.865	Fb	60.805	Fb	454.96	424.355	Ub	127.94	102.64	Ub	346.695	252.355	Fb	272.89	276.98	Ub
A	MSTRG.11148		MSTRG.12079	MSTRG.8912	2.625	2.955	Ub	14.065	15.545	Ub	7.375	6.415	Ub	8.215	2.21	Fb	0.555	Fb	5.525	4.64	Ub	1.115	0.465	Ub	1.335	2.9	Ub	1.665	2.145	Ub	7.715	8.15	Ub	3.605	4.415	Ub	2.605	3.24	Ub	9.565	8.14	Ub	12.03	5.565	Fb	11.375	9.2	Mb	0.725	Fb	4.575	5.905	Ub	2.395	2.33	Ub	1.725	3.59	Ub	1.32	1.505	Ub	6.245	13.995	Mb	3.42	4.845	Ub	5.025	4.36	Ub	15.62	14.855	Ub	6.535	9.465	Mb	10.525	1.46	Fb	0.805	Fb	9.67	9.38	Ub	4.405	3.915	Ub	3.395	6.71	Ub	2.61	4.21	Ub
A	MSTRG.11149		MSTRG.12078	MSTRG.8913	115.59	92.73	Ub	158.8	122.435	Fb	96.97	44.015	Fb	109.035	9.305	Fb	22.145	Ub	72.185	69.41	Ub	53.175	58.53	Ub	147.91	93.37	Fb	78.77	97.425	Ub	209.26	183.89	Ub	218.955	210.88	Ub	124.72	188.35	Ub	162.95	141.205	Ub	206.19	56.94	Fb	164.765	14.49	Fb	28.04	Fb	68.93	77.67	Ub	36.69	45.26	Ub	202.855	109.735	Ub	91.62	112.535	Ub	221.29	236.44	Ub	357.78	285.865	Ub	155.475	140.785	Ub	178.84	180.52	Ub	127.88	78.765	Fb	272.225	19.64	Fb	50.845	Fb	118.85	114.03	Ub	73.165	63.55	Ub	122.49	131.47	Fb	120.855	166.275	Ub
A	MSTRG.11150		MSTRG.12077	MSTRG.8914	29.71	31.985	Ub	41.97	45	Ub	45.6	40.945	Ub	35.485	7.94	Fb	50.25	Mb	38.49	36.265	Ub	21.1	14.36	Ub	29.065	63.175	Ub	38.17	48.49	Ub	67.525	54.55	Ub	40.155	40.24	Ub	52.245	59.185	Ub	62.59	56.11	Ub	68.075	40.55	Fb	48.42	8.34	Fb	67.525	Mb	56.385	59.09	Ub	32.21	28.135	Ub	64.37	92.6	Ub	31.555	43.52	Ub	70.315	88.53	Ub	45.61	41.695	Ub	39.93	33.68	Ub	44.555	44.03	Ub	53.7	34.265	Fb	45.2	4.92	Fb	85.12	Mb	55.6	40.725	Fb	27.96	22.105	Ub	56.93	53.075	Fb	41.355	43.58	Ub
A	MSTRG.11151		MSTRG.12076	MSTRG.8915	180.535	171.84	Ub	468.505	273.335	Fb	370.655	316.465	Ub	2987.24	1099.47	Fb	2327.08	Mb	214.36	222.815	Ub	140.825	122.555	Ub	493.89	466.94	Ub	443.14	360.39	Ub	917.765	705.07	Ub	431.735	426.17	Ub	257.47	402.145	Ub	899.77	879.72	Ub	549.67	339.265	Fb	1185.37	987.095	Mb	2456.05	Mb	396.055	305.575	Ub	138.055	99.665	Ub	583.95	339.895	Ub	485.36	542.29	Ub	1487.97	1071.51	Ub	733.155	782.32	Ub	408.11	346.8	Ub	700.02	712.39	Ub	704.74	409.815	Fb	1062.52	866.895	Mb	2961.09	Mb	463.62	694.515	Ub	314.295	227.845	Ub	668.425	588.69	Fb	987.925	795.795	Ub
A	MSTRG.11153		MSTRG.12075	MSTRG.8916	7.735	6.465	Ub	22.2	35.465	Ub	26.625	31.405	Ub	28.47	19.98	Ub	7.92	Ub	11.585	12.005	Ub	6.57	6.815	Ub	18.195	19.775	Ub	15.045	18.42	Ub	54.05	57.85	Ub	18.575	23.735	Ub	5.955	10.17	Ub	20.2	30.915	Ub	49.975	28.5	Fb	39.29	17.925	Ub	10.92	Ub	11.96	16.17	Ub	7.225	10.24	Ub	28.08	13.105	Fb	14.515	15.67	Ub	37.435	39.83	Ub	22.035	26.495	Ub	11.695	11.32	Ub	34.535	34.845	Ub	35.71	24.35	Ub	55.375	9.7	Fb	15.55	Ub	21.795	19.635	Ub	9.84	9.265	Ub	11.52	22.755	Ub	19.04	25.62	Ub
A	MSTRG.11154		MSTRG.12074	MSTRG.8917	19.565	15.33	Ub	39.485	38.985	Ub	21.635	12.56	Ub	43.775	6.83	Fb	17.99	Mb	35.655	38.715	Ub	12.6	18.775	Ub	26.04	18.27	Fb	17.75	20.735	Ub	49.655	50.415	Ub	25.835	24.825	Ub	16.885	18.46	Ub	27.5	24.38	Ub	33.05	12.735	Fb	29.905	2.725	Fb	9.035	Ub	34.015	47.22	Ub	6.555	8.535	Ub	32.595	16.425	Ub	18.26	17.6	Ub	33.015	36.635	Ub	25.52	19.57	Ub	20.69	17.63	Ub	37.93	35.925	Ub	13.18	9.855	Ub	13.695	2.22	Fb	6.595	Ub	25.91	32.405	Ub	7.395	10.655	Ub	7.815	10.045	Ub	7.13	11.17	Ub
A	MSTRG.11155		MSTRG.12072	MSTRG.8918	3.365	3.29	Ub	12.905	15.325	Ub	14.85	7.605	Fb	27.865	2.295	Fb	1.075	Fb	5.965	5.37	Ub	2.3	0.865	Ub	2.41	4.02	Ub	4.345	5.01	Ub	19.07	21.135	Ub	7.23	7.295	Ub	3.61	4.635	Ub	13.06	11.655	Ub	31.09	6.625	Fb	34.07	1.565	Fb	0.995	Fb	5.79	7.315	Ub	3.4	4.37	Ub	4.37	4.55	Ub	3.395	3.615	Ub	16.125	31.965	Ub	7.83	7.865	Ub	2.01	1.62	Ub	6.13	5.165	Ub	13.445	11.185	Ub	28.155	2.19	Fb	2.23	Fb	4.635	5.045	Ub	1.875	1.845	Ub	1.91	6	Mb	5.44	8.015	Ub
A	MSTRG.11157		MSTRG.12071	MSTRG.8921	1.17	1.065	Ub	5.855	7.935	Ub	6.865	9.895	Mb	7.27	11.08	Mb	0.845	Ub	4.26	4.315	Ub	1.365	1.505	Ub	3.825	4.455	Ub	1.75	2.075	Ub	7.85	6.845	Ub	1.895	2.72	Ub	3.67	4.785	Ub	10.015	13.16	Ub	22.84	14.115	Fb	18.935	15.905	Mb	2.805	Fb	7.275	9.9	Ub	2.62	3.115	Ub	11.155	6.025	Ub	4.125	4.81	Ub	10.105	12.2	Ub	3.815	7.63	Ub	1.88	1.73	Ub	7.38	8.65	Ub	4.405	18.655	Mb	16.475	27.045	Mb	1.84	Fb	2.29	4.53	Mb	1.06	1.5	Ub	1.755	10.46	Mb	1.665	3.86	Ub
A	MSTRG.11160		MSTRG.12069	MSTRG.8924	16.195	13.57	Ub	27.38	30.765	Ub	117.315	20.84	Fb	195.91	36.715	Fb	36.19	Ub	14.96	11.685	Ub	12.765	11.605	Ub	118.575	15.455	Fb	41.085	27.935	Fb	111.25	114.875	Ub	26.745	24.315	Ub	16.025	12.83	Ub	16.525	18.82	Ub	220.71	23.33	Fb	307.495	33.405	Fb	69.625	Ub	5.06	10.75	Ub	6.515	7.57	Ub	146.335	9.62	Fb	46.725	49.075	Ub	128.95	110.645	Ub	35.885	33.04	Ub	5.545	4.99	Ub	10.42	12.085	Ub	56.285	19.745	Fb	170.125	22.52	Fb	33.85	Ub	4.93	27.56	Mb	5.685	6.63	Ub	8.27	23.295	Ub	35.59	33.97	Ub
A	MSTRG.11161		MSTRG.12068	MSTRG.8926	2.21	2.625	Ub	4.125	11.78	Mb	10.4	38.13	Mb	9.605	36.085	Mb	1.74	Ub	4.52	5.83	Ub	2.72	2.76	Ub	12.135	12.85	Ub	4.43	4.4	Ub	5.5	5.78	Ub	3.37	4.13	Ub	5.345	6.52	Ub	9.08	15.265	Mb	37.465	40.38	Ub	35.045	35.01	Mb	3.57	Fb	11.28	16.27	Ub	7.63	8.97	Ub	31.49	13.9	Fb	9.84	11.825	Ub	11.4	12.825	Ub	5.86	16.215	Mb	2.82	2.34	Ub	5.8	6.395	Ub	12.59	18.235	Mb	22.55	14.44	Mb	2.685	Fb	10.375	8.755	Ub	3.415	2.44	Ub	7.755	15.12	Ub	9.955	12.025	Ub
A	MSTRG.11163		MSTRG.12065	MSTRG.8928	16.22	11.185	Fb	42.155	51.65	Ub	27.225	45.31	Mb	37.59	27.3	Mb	14.16	Mb	21.92	21.92	Ub	12.79	8.98	Ub	25.415	28.375	Ub	13.255	20.305	Ub	49.77	49.435	Ub	34.76	35.7	Ub	9.965	12.49	Ub	27.175	25.535	Ub	31.75	11.595	Fb	26.2	2.785	Fb	4.82	Ub	9.48	10.67	Ub	3.69	8.51	Ub	26.55	9.015	Fb	12.825	13.765	Ub	34.03	39.05	Ub	35.455	24.27	Ub	5.355	5.575	Ub	13.71	15.92	Ub	11.84	9.12	Ub	43.645	5.985	Fb	8.825	Ub	4.765	11.34	Mb	3.13	3.805	Ub	2.975	9.47	Mb	8.445	13.195	Ub
A	MSTRG.11164		MSTRG.12063	MSTRG.8929	2448.43	2120.03	Ub	3920.09	2848.03	Fb	2296.97	740.225	Fb	1448.56	168.105	Fb	769.12	Mb	2486.64	2175.97	Ub	1494.12	1715.19	Ub	5066.61	1827.5	Fb	1640.1	1334.12	Ub	4885.16	4851.3	Ub	1737.54	1446.21	Ub	2707.3	3081.88	Ub	3864.76	3386.05	Ub	2851.64	647.945	Fb	3466.96	258.85	Fb	849.405	Ub	2884.06	2399.27	Ub	1552.64	1488	Ub	5798.32	2123.51	Fb	1848.09	1337.57	Ub	4902.45	5126.14	Ub	1700.27	1404.93	Ub	1728.12	1971.56	Ub	3112.2	3374.22	Ub	1122.9	553.43	Fb	1933.75	98.505	Fb	582.105	Ub	1570.73	1205.35	Fb	1088.1	995.915	Ub	1538.47	938.9	Fb	985.93	965.55	Ub
A	MSTRG.11166		MSTRG.12062	MSTRG.8931	28.485	22.005	Ub	0.045	0.14	Ub	19.41	4.26	Fb	0	0	Ub	0	Ub	0.24	0	Ub	0.625	0.085	Ub	7.005	11.92	Ub	46.57	56.485	Ub	0	0.285	Ub	75.37	66.375	Ub	75.645	31.03	Ub	0.045	0	Ub	5.145	4.175	Ub	0	0.06	Ub	0.07	Ub	0.02	0	Ub	0.995	0.37	Ub	8.07	21.985	Ub	63.87	109.89	Ub	0	0	Ub	0.21	0.345	Ub	1.325	3.62	Ub	0	0.02	Ub	0.055	0.78	Mb	0.05	0.28	Mb	0	Ub	0.055	0.03	Ub	0	0	Ub	0.14	0.645	Ub	0.555	0.25	Ub
A	MSTRG.11169		MSTRG.12059	MSTRG.8932	0.435	0.05	Ub	1.74	2.56	Ub	37.78	26.59	Ub	0	0	Ub	0	Ub	436.29	356.09	Ub	0.54	0.635	Ub	4.725	6.415	Ub	5.92	10.59	Ub	1.935	2.05	Ub	0.15	0.105	Ub	0.19	0.205	Ub	2.47	2.65	Ub	6.43	18.095	Mb	0	0	Ub	0	Ub	147.645	170.285	Ub	0.495	0.105	Ub	0.055	0.085	Ub	0.235	0.18	Ub	3.51	3.915	Ub	0.05	0	Ub	0.095	0.065	Ub	6.625	3.97	Ub	35.45	22.53	Fb	0	0.065	Ub	0	Ub	175.22	187.895	Ub	0.38	0.045	Ub	0	0	Ub	0.125	0.1	Ub
A	MSTRG.11170		MSTRG.12058	MSTRG.8934	0	0	Ub	0	11.075	Mb	0	76.93	Mb	0.035	133.575	Mb	1.595	Mb	0	0	Ub	0	0.025	Ub	0	10.075	Mb	0.08	0	Ub	0	0	Ub	0	1.155	Mb	0	0.5	Mb	0	3.175	Mb	0	77.04	Mb	0	138.305	Mb	1.81	Mb	0	0	Ub	0	0	Ub	0	7.965	Mb	0.15	0.09	Ub	0	0.03	Ub	0	16.505	Mb	0	0	Ub	0	0.85	Mb	0	35.075	Mb	0	60.27	Mb	1.03	Mb	0	0	Ub	0	0	Ub	0	12.025	Mb	0	1.61	Mb
A	MSTRG.11171		MSTRG.12053	MSTRG.8935	3.525	3.205	Ub	42.1	24.925	Fb	9.055	3.94	Fb	13.22	2.185	Fb	1.73	Fb	6.38	6.525	Ub	2.125	1.16	Ub	2.045	4.65	Ub	6.345	6.96	Ub	44.235	43.715	Ub	12.375	9.975	Ub	5.7	11.185	Ub	75.955	64.93	Ub	11.605	4.89	Fb	9.845	1.465	Fb	1.495	Fb	5.52	9.6	Ub	3.4	3.03	Ub	2.785	6.06	Ub	4.49	6.155	Ub	41.73	63.005	Ub	30.055	20.68	Ub	3.235	2.215	Ub	19.895	18.72	Ub	6.9	5.265	Ub	16.515	0.87	Fb	1.82	Fb	4.65	5.825	Ub	2.01	2.435	Ub	2.255	4.135	Ub	3.685	6.885	Ub
A	MSTRG.11176		MSTRG.12050	MSTRG.8938	1.5	1.62	Ub	5.275	8.68	Ub	3.575	4.02	Ub	8.46	1.885	Fb	1.105	Fb	2.625	2.885	Ub	0.925	0.45	Ub	1.095	3.715	Mb	1.62	1.85	Ub	7.09	8.2	Ub	2.805	3.58	Ub	1.135	1.595	Ub	2.975	4.06	Ub	8.96	3.625	Fb	14.84	2.755	Fb	1.26	Fb	1.17	1.385	Ub	0.62	0.57	Ub	3.07	1.505	Ub	1.29	1.515	Ub	6.915	8.605	Ub	1.72	3.005	Ub	5.455	5.565	Ub	12.99	12.36	Ub	23.09	15.845	Ub	36.47	6.12	Fb	15.78	Mb	11.715	19.005	Mb	13.815	17.345	Ub	10.57	13.39	Fb	18.125	16.36	Ub
A	MSTRG.11174		MSTRG.12051	MSTRG.8939	11.29	12.52	Ub	22.08	42.62	Mb	83.515	31	Fb	108.79	19.095	Fb	3.27	Fb	15.365	13.9	Ub	6.11	3.645	Ub	41.365	24.47	Fb	20.125	21.01	Ub	63.705	60.865	Ub	18.035	23.075	Ub	19.485	20.85	Ub	34.57	33.51	Ub	162.285	37.45	Fb	185.47	24.325	Fb	5.65	Fb	18.395	20.115	Ub	10.415	9.835	Ub	97.46	25.305	Fb	23.965	27.39	Ub	80.29	99.14	Ub	19.23	34.06	Ub	10.755	8.725	Ub	20.245	20.95	Ub	56.245	32.575	Fb	127.34	9.94	Fb	9.17	Fb	20.225	20.395	Ub	11.205	9.68	Ub	19.46	31.495	Ub	27.3	36.215	Ub
A	MSTRG.11177		MSTRG.12048	MSTRG.8941	2.86	3.43	Ub	8.665	14.07	Mb	11.38	11.27	Ub	12	3.695	Fb	4.185	Mb	5.235	5.645	Ub	2.725	1.105	Ub	1.52	7.095	Mb	5.745	7.53	Ub	18.245	17.25	Ub	10.455	11.81	Ub	3.265	5.99	Ub	6.165	13.38	Mb	15.59	19.41	Mb	14.46	10.38	Mb	3.265	Ub	5.975	8.185	Ub	4.215	6.275	Ub	3.125	12.115	Mb	4.05	5.195	Ub	11.85	25.56	Mb	8.46	15.52	Mb	2.12	1.74	Ub	4.06	7.095	Mb	7.335	32.08	Mb	16.26	15.565	Mb	3.415	Ub	4.22	5.47	Ub	1.435	1.7	Ub	3.13	22.765	Mb	3.3	7.375	Ub
A	MSTRG.11179		MSTRG.12046	MSTRG.8942	47.29	54.365	Ub	116.92	76.805	Fb	45.34	50.06	Ub	68.11	13.245	Fb	177.83	Mb	52.715	65.575	Ub	43.275	62.655	Ub	96.23	95.275	Ub	46.93	59.225	Ub	118.975	101.075	Ub	48.985	51.845	Ub	43.365	57.35	Ub	114.685	99.49	Ub	78.015	43.52	Fb	61.665	11.515	Fb	96.905	Mb	61.845	81.225	Ub	28.165	36.58	Ub	97.51	68.54	Ub	45.86	53.745	Ub	135.55	96.775	Ub	47.175	50.385	Ub	23.415	25.81	Ub	39.445	34.985	Ub	28.59	20.2	Ub	101.28	13.67	Fb	228.82	Mb	30.03	36.43	Ub	20.565	31.795	Ub	40.375	33.535	Fb	37.92	29.955	Ub
A	MSTRG.11178		MSTRG.12047	MSTRG.8943	92.12	103.985	Ub	108.275	104.425	Ub	582.945	424.19	Ub	71.74	88.595	Mb	40.19	Mb	357.015	338.25	Ub	1557.91	1548.9	Ub	221.97	168.135	Fb	184.735	163.94	Ub	105.815	100.115	Ub	63.49	66.97	Ub	116.93	110.16	Ub	110.375	103.39	Ub	217.94	467.645	Mb	96.025	69.785	Mb	41.345	Mb	253.855	325.565	Ub	1232.51	1404.7	Ub	141.23	169.215	Ub	106.96	146.08	Ub	98.125	102.42	Ub	41.545	58.6	Ub	202.145	170.71	Ub	172.435	181.1	Ub	732.705	499.805	Ub	88.315	57.82	Mb	57.99	Mb	498.63	507.18	Ub	1546.84	1597.51	Ub	338.98	234.38	Fb	237.71	254.515	Ub
A	MSTRG.11180		MSTRG.12045	MSTRG.8944	35.77	29.805	Ub	33.31	32.335	Ub	113.405	42.775	Fb	79.175	4.87	Fb	12.31	Fb	129.38	115.105	Ub	41.905	17.055	Ub	27.775	55.56	Ub	116.585	102.195	Ub	40.375	36.98	Ub	44.955	30.945	Ub	48.25	39.06	Ub	45.385	36.66	Ub	109.815	56.045	Fb	81.025	5.835	Fb	16.395	Fb	172.4	233.15	Ub	101.885	107.925	Ub	39.48	152.59	Ub	113.95	183.725	Ub	45.035	72.69	Ub	92.405	74.075	Ub	24.085	21.805	Ub	16.975	15.515	Ub	66.095	59.665	Ub	86.065	3.225	Fb	29.555	Ub	59.75	62.985	Ub	28.145	35.215	Ub	37.605	60.54	Ub	74.785	111.515	Ub
A	MSTRG.11183		MSTRG.12043	MSTRG.8945	72.93	110.495	Mb	51.11	33.91	Fb	862.835	601.1	Ub	138.09	9.565	Fb	50.525	Ub	334.98	296.615	Ub	2074.73	1629.91	Ub	99.54	120.58	Ub	122.63	144.92	Ub	67.995	66.655	Ub	67.265	43.62	Fb	154.97	134.84	Ub	117.68	84.02	Ub	317.905	734.775	Mb	112.795	12.93	Fb	29.875	Ub	362.795	439.025	Ub	2923.4	3099.12	Ub	108.765	162.46	Ub	153.845	233.995	Ub	88.435	100.67	Ub	57.4	55.64	Ub	111.985	83.615	Ub	48.295	47.11	Ub	1065.47	748.725	Ub	138.855	7.06	Fb	21.29	Fb	347.72	339.64	Ub	2069.45	2325.92	Ub	69.745	101.31	Ub	134.82	175.68	Ub
A	MSTRG.11184		MSTRG.12041	MSTRG.8946	6.89	6.89	Ub	28.245	56.09	Mb	22.005	71.34	Mb	57.585	55.345	Mb	3.7	Fb	7.82	10.125	Ub	2.945	2.285	Ub	9.31	23.415	Mb	8.835	11.725	Ub	54.34	53.97	Ub	16.925	24.61	Ub	8.26	12.195	Ub	38.015	39.725	Ub	59.185	62.93	Ub	69.445	61.355	Mb	4.525	Fb	8.46	13.59	Ub	3.16	4.855	Ub	37.94	16.295	Fb	9.6	8.825	Ub	58.99	73.765	Ub	18.68	40.005	Mb	7.38	6.525	Ub	26.005	24.49	Ub	25.655	65.13	Mb	147.1	52.46	Ub	9.005	Fb	8.8	15.385	Mb	3.83	3.695	Ub	3.705	28.89	Mb	13.185	24.34	Ub
A	MSTRG.11250		MSTRG.13827	MSTRG.9031	0.615	0.44	Ub	5.245	2.735	Fb	5.645	5.39	Ub	0	0	Ub	0.1	Ub	16.295	15.275	Ub	1.26	0.915	Ub	0.355	0.96	Ub	1.705	2.805	Ub	2.675	3.115	Ub	0.28	0.13	Ub	0.68	0.845	Ub	7.105	5.6	Ub	1.665	6.795	Mb	0.025	0.02	Ub	0.18	Mb	19.975	26.735	Ub	2.5	3.98	Ub	0.22	0.955	Mb	1.96	2.785	Ub	3.325	6.185	Ub	0.3	0.235	Ub	0.3	0.24	Ub	2.685	2.285	Ub	5.585	4.42	Ub	0.075	0.21	Mb	0.015	Ub	16.43	20.78	Ub	1.255	1.72	Ub	0.405	0.81	Ub	1.655	2.225	Ub
A	g1112		g6495	MSTRG.9034	0.065	0.04	Ub	0.015	0.045	Ub	0.41	0.22	Ub	0.115	0	Ub	0	Ub	0.95	1.255	Ub	0.06	0.05	Ub	0	0	Ub	0	0.015	Ub	0.03	0.03	Ub	0.065	0.1	Ub	0.02	0.02	Ub	0.055	0	Ub	0.23	0.535	Mb	0.035	0.035	Ub	0.03	Ub	2.09	2.84	Ub	0.09	0.155	Ub	0	0.025	Ub	0.02	0	Ub	0.08	0.265	Ub	0.03	0.13	Ub	0.105	0.025	Ub	0.155	0.2	Ub	2.12	2.1	Ub	0	0	Ub	0.025	Ub	3.58	5.7	Ub	0.125	0.215	Ub	0	0	Ub	0	0	Ub
A	MSTRG.11254		MSTRG.13832	MSTRG.9035	23.6	24.93	Ub	37.68	34.53	Ub	43	27.27	Ub	33.995	16.32	Ub	11.975	Mb	42.67	33.865	Ub	14.855	9.86	Ub	20.81	31.2	Ub	44.635	47.515	Ub	38.9	34.355	Ub	49.73	51.305	Ub	27.56	34.54	Ub	73.835	68.605	Ub	63.26	38.615	Fb	38.255	19.055	Ub	18.085	Mb	35.59	41.65	Ub	14.625	17.16	Ub	27.09	40.23	Ub	41.81	49.685	Ub	46.135	58.925	Ub	68.595	68.725	Ub	21.515	17.015	Ub	36.15	39.125	Ub	36.775	27.645	Ub	39.6	9.11	Fb	19.925	Mb	33.625	33.11	Ub	11.415	10.52	Ub	15.47	31.415	Ub	40.945	48.78	Ub
A	MSTRG.11255		MSTRG.13834	MSTRG.9036	61.885	111.12	Mb	100.5	136.715	Ub	220.605	37.78	Fb	144.385	11.985	Fb	9.585	Fb	127.43	98.54	Ub	40.22	25.865	Ub	161.915	88.25	Fb	111.63	108.495	Ub	216.23	204.34	Ub	63.375	73.02	Ub	106.165	101.74	Ub	121.245	109.315	Ub	313.29	36.83	Fb	204.58	9.16	Fb	15.46	Fb	203.005	163.835	Ub	76.975	46.01	Ub	259.315	144.355	Ub	115.93	145.5	Ub	154.445	155.56	Ub	62.2	50.54	Ub	149.935	160.03	Ub	171.445	182.92	Ub	214.185	62.02	Fb	204.015	6.605	Fb	17.345	Fb	209.245	118.835	Fb	84.94	62.75	Ub	339.7	158.895	Fb	179.635	128.03	Ub
A	MSTRG.11256		MSTRG.13835	MSTRG.9037	6.535	6.43	Ub	10.425	7.525	Ub	12.01	7.72	Ub	42.8	3.04	Fb	12.31	Ub	12.04	10.9	Ub	6.245	5.68	Ub	8.915	12.765	Ub	15.055	18.545	Ub	20.695	18.235	Ub	12.63	10.99	Ub	8.435	7.47	Ub	12.63	7.49	Ub	36.68	11.995	Fb	54.075	2.665	Fb	12.895	Ub	16.09	23.21	Ub	8.82	10.255	Ub	26.835	18.185	Ub	24.755	29.875	Ub	27.855	23.5	Ub	17.145	14.64	Ub	4.535	4.205	Ub	7.905	6.67	Ub	21.655	13.345	Fb	28.765	1.8	Fb	11.42	Ub	22.17	21.865	Ub	9.485	7.925	Ub	21.99	19.38	Fb	29.785	31.15	Ub
A	MSTRG.11257		MSTRG.13837	MSTRG.9038	2.34	3.2	Ub	6.385	17.86	Mb	9.02	7.82	Ub	9.985	3.465	Fb	0.89	Fb	3.545	3.775	Ub	0.92	0.445	Ub	2.365	6.425	Mb	2.335	2.56	Ub	10.805	11.96	Ub	3.12	5.53	Ub	2.78	4.095	Ub	4.14	7.74	Mb	11.115	6.005	Fb	9.815	3.155	Fb	1.05	Fb	3.135	4.315	Ub	1.455	1.325	Ub	3.015	6.395	Ub	1.63	1.155	Ub	6.015	10.14	Ub	1.64	4.63	Mb	2.105	1.93	Ub	4.21	3.965	Ub	5.525	4.415	Ub	9.225	0.74	Fb	0.85	Fb	3.305	3.515	Ub	1.16	1.235	Ub	3.81	5.62	Ub	1.745	2.6	Ub
A	MSTRG.11258		MSTRG.13838	MSTRG.9039	111.205	144.725	Ub	100.005	92.355	Ub	554.645	372.885	Ub	247.37	72.485	Fb	172.635	Mb	309.25	306.66	Ub	1695.97	1636.71	Ub	379.77	189.875	Fb	292.77	234.45	Ub	194.46	174.955	Ub	78.175	79.405	Ub	223.565	192.245	Ub	208.87	162.985	Ub	419.85	678.045	Mb	261.43	53.56	Fb	232.445	Mb	378.98	440.495	Ub	1941.99	2196.99	Ub	356.31	319.085	Ub	334.56	434.225	Ub	325.91	243.8	Ub	96.345	92.3	Ub	234.85	243.515	Ub	204.805	194.315	Ub	908.77	534.445	Fb	729.68	125.045	Fb	330.935	Mb	445	546.485	Ub	1558.48	1925.33	Ub	326.705	300.945	Fb	475.55	339.185	Ub
A	MSTRG.11259		MSTRG.13839	MSTRG.9041	23.54	31.525	Ub	23.83	23.895	Ub	27.015	10.385	Fb	29.765	2.97	Fb	2.53	Fb	36.51	51.195	Ub	12.19	13.715	Ub	35.67	20.125	Fb	26.24	26.44	Ub	51.66	53.375	Ub	12.11	11.51	Ub	34.465	26.955	Ub	30.325	27.79	Ub	43.33	10.545	Fb	37.155	2.09	Fb	2.35	Fb	46.245	56.725	Ub	17.68	13.92	Ub	37.795	40.63	Ub	30.805	50.045	Ub	49.22	60.65	Ub	12.77	10.59	Ub	27.33	32.75	Ub	26.835	25.2	Ub	26.01	11.82	Fb	26.485	2.3	Fb	1.72	Fb	39.215	25.92	Fb	14.63	14.005	Ub	31.35	27.485	Fb	31.435	27.795	Ub
A	MSTRG.11261		MSTRG.13842	MSTRG.9045	0.02	0.15	Mb	0.15	1.27	Mb	38.155	2.605	Fb	172.42	1.26	Fb	0.02	Fb	0	0.045	Ub	0.015	0	Ub	23.54	0.59	Fb	0.025	0.04	Ub	0.09	0.17	Ub	0.165	0.93	Mb	0.03	0.115	Ub	0.07	0.85	Mb	828.87	3.125	Fb	24.015	2.345	Fb	0.105	Fb	0.97	0.065	Ub	1.705	0.11	Ub	235.365	1.2	Fb	49.91	0.16	Fb	0	0.15	Mb	0.055	0.93	Mb	0.015	0.025	Ub	0.395	0.425	Ub	2.1	9.365	Mb	60.135	3.445	Fb	0.27	Fb	0	0.035	Ub	0.17	0	Ub	0.505	3.12	Mb	0	0.5	Ub
A	MSTRG.10465		MSTRG.11700	MSTRG.9209	2185.45	2095.12	Ub	4909.7	4052.64	Ub	2041.65	745.02	Fb	2743.21	247.085	Fb	1233.42	Mb	1862.47	1911.19	Ub	1397.97	1628.76	Ub	3789.44	1692.05	Fb	1903.71	1359.36	Fb	4078.19	4378.91	Ub	1607.64	1494.22	Ub	1471.57	1955.16	Ub	2714.82	2921.62	Ub	2035.65	634.92	Fb	3798.61	288.865	Fb	875.765	Ub	1309.91	1223.46	Ub	760.595	676.795	Ub	2824.75	1096.85	Fb	1390.2	1010.45	Ub	3020.42	3059.78	Ub	1270.01	1002.3	Ub	4248.66	4844.46	Ub	7855.38	7123.35	Ub	3003.26	1473.81	Fb	7699.06	537.61	Fb	2548.01	Ub	2694.74	3611.99	Ub	2533.74	2701.36	Ub	3204.78	2827.2	Fb	3019.43	2281.61	Ub
A	MSTRG.10468		MSTRG.11704	MSTRG.9212	48.575	60.455	Ub	0.85	1.81	Ub	45.34	37.255	Ub	0.445	3.86	Mb	0.25	Ub	39.85	46.98	Ub	23.285	21.675	Ub	48.81	90.83	Ub	131.145	201.255	Ub	0.04	0.625	Ub	17.53	15.38	Ub	34.83	18.675	Fb	0.79	0.74	Ub	15.995	20.68	Ub	0.16	2.865	Mb	1.595	Mb	19.06	17.035	Ub	15.735	13.445	Ub	32.555	63.485	Ub	179.875	108.185	Fb	0.08	0.14	Ub	5.99	5.705	Ub	52.34	44.39	Ub	39.845	29.96	Ub	19.6	19.095	Ub	6.015	0.985	Fb	0.03	Fb	28.25	29.29	Ub	19.09	21.07	Ub	5.695	18.475	Mb	23.525	36.32	Ub
A	MSTRG.10471		MSTRG.11708	MSTRG.9217	42.02	44.465	Ub	60.12	54.88	Ub	138.47	65.185	Fb	119.61	16.43	Fb	24.75	Ub	84.82	80.835	Ub	134.675	156.875	Ub	150.88	43.99	Fb	57.585	57.955	Ub	103.01	97.92	Ub	42.21	39.155	Ub	12.07	13.73	Ub	22.6	19.15	Ub	88.205	15.85	Fb	61.275	3.925	Fb	7.92	Fb	18.81	16.335	Ub	10.975	10.51	Ub	93.345	13.5	Fb	20.84	20.05	Ub	45.625	32.235	Ub	11.54	8.65	Ub	12.815	13.31	Ub	18.955	18.11	Ub	46.095	26.75	Fb	37.395	5.2	Fb	9.215	Ub	47.41	48.77	Ub	49.5	66.13	Ub	19.185	19.98	Fb	19.995	19.435	Ub
A	MSTRG.10473		MSTRG.11710	MSTRG.9218	23.43	48.865	Mb	34.285	87.495	Mb	23.05	16.185	Ub	0.72	0.14	Ub	0	Ub	208.425	190.93	Ub	36.73	57.815	Ub	21.52	44.76	Ub	33.01	59.895	Ub	0.525	1.82	Ub	7.085	7.105	Ub	21.8	15.625	Ub	73.915	73.685	Ub	18.05	40.415	Mb	0	0.335	Ub	2.14	Mb	240.8	274.14	Ub	93.895	122.045	Ub	22.53	96.93	Mb	65.93	87.665	Ub	0.695	0.77	Ub	0.985	1.79	Ub	74.37	61.155	Ub	176.64	144.855	Ub	48.385	25.365	Fb	0	0.095	Ub	0	Ub	152.295	98.56	Fb	62.925	47.525	Ub	65.995	35.96	Fb	50.035	51.295	Ub
A	MSTRG.10475		MSTRG.11712	MSTRG.9219	65.465	68.35	Ub	70.8	74.195	Ub	220.525	70.21	Fb	359.45	9.89	Fb	19.24	Fb	147.53	182.27	Ub	55.33	32.085	Ub	89.195	177.14	Ub	273.29	382.245	Ub	154.18	153.3	Ub	152.51	114.12	Ub	79.995	60.535	Ub	97.64	57.355	Ub	514.96	56.09	Fb	317.075	10.17	Fb	20.335	Fb	125.365	139.695	Ub	40.435	57.665	Ub	178.6	227.86	Ub	254.92	301.065	Ub	156.355	235.175	Ub	133.035	92.205	Ub	41.505	33.79	Ub	71.215	67.17	Ub	120.06	83.605	Ub	252.96	5.5	Fb	12.99	Fb	171.755	155.02	Ub	72.33	49.185	Ub	159.07	140.9	Fb	185.95	263.61	Ub
A	MSTRG.10478		MSTRG.11714	MSTRG.9221	0.885	0.695	Ub	2.9	2.97	Ub	10.85	1.15	Fb	19.2	0.575	Fb	0.19	Fb	4.82	2.91	Ub	0.675	0.61	Ub	9.47	1.41	Fb	2.6	2.325	Ub	2.785	2.58	Ub	2.315	1.165	Ub	0.94	0.66	Ub	2.605	2.285	Ub	18.25	1.135	Fb	20.475	0.77	Fb	3.01	Ub	2.005	1.635	Ub	0.35	0.325	Ub	10.7	1.865	Fb	2	1.895	Ub	1.035	0.76	Ub	0.87	1.245	Ub	0.43	0.325	Ub	1.365	1.46	Ub	4.475	1	Fb	20.935	0.1	Fb	4.23	Ub	0.495	0.44	Ub	0.58	0.73	Ub	2.46	1.82	Fb	3.7	1.805	Ub
A	MSTRG.10479		MSTRG.11716	MSTRG.9223	23.88	22.4	Ub	79.55	109.495	Ub	85.925	177.995	Mb	48.385	134.875	Mb	17.795	Mb	80.015	81.755	Ub	56.685	23.65	Ub	23.16	81.565	Mb	45.29	76.715	Ub	46.41	43.96	Ub	121.565	146.395	Ub	41.99	67.185	Ub	100.165	99.5	Ub	64.92	198.205	Mb	38.985	151.21	Mb	19.11	Mb	82.535	127.255	Ub	80.785	113.92	Ub	18.87	88.3	Mb	65.225	73.21	Ub	55.075	86.14	Ub	239.585	246.685	Ub	18.165	17.765	Ub	25.78	29.02	Ub	39.325	205.535	Mb	19.785	174.56	Mb	36.22	Mb	77.89	87.86	Ub	29.265	25.23	Ub	23.015	99.965	Mb	24.615	58.74	Ub
A	MSTRG.10477		MSTRG.11718	MSTRG.9224	72.405	79.6	Ub	15.42	45.055	Mb	44.78	28.275	Ub	24.55	11.55	Ub	1.88	Fb	59.28	46.915	Ub	11.44	10.99	Ub	46.385	39.155	Ub	93.71	80.985	Ub	21.075	22.365	Ub	25.365	34.28	Ub	7.27	9.06	Ub	11.5	13.005	Ub	52.9	6.87	Fb	105.14	3.685	Fb	2.3	Fb	10.225	14.22	Ub	3.505	3.44	Ub	25.75	6.65	Fb	9.2	10.265	Ub	29.25	36.48	Ub	20.12	20.745	Ub	5.38	4.445	Ub	9.59	9.45	Ub	10.68	8.33	Ub	44.135	2.665	Fb	1.345	Fb	9.865	11.16	Ub	3.095	2.445	Ub	6.235	9.93	Ub	8.64	10.145	Ub
A	MSTRG.10480		MSTRG.11719	MSTRG.9225	1.5	2.14	Ub	7.635	15.44	Mb	8.87	5.62	Ub	24.29	3.7	Fb	0.795	Fb	2.21	2.865	Ub	0.675	0.795	Ub	3.8	4.795	Ub	1.125	1.44	Ub	17.03	14.445	Ub	2.82	5.13	Ub	2.285	3.555	Ub	9.43	9.855	Ub	22.375	5.615	Fb	28.35	4.505	Fb	1.55	Fb	1.515	4.225	Ub	1.01	1.165	Ub	16.665	3.33	Fb	1.87	1.37	Ub	15.77	20.98	Ub	2.925	3.945	Ub	0.845	0.85	Ub	1.14	2.215	Ub	2.87	6.72	Mb	17.34	3.91	Fb	0.645	Fb	6.635	6.86	Ub	0.76	0.415	Ub	0.97	4.65	Mb	0.58	1.19	Ub
A	MSTRG.10482		MSTRG.11721	MSTRG.9226	12.275	11.97	Ub	28.71	37.62	Ub	21.985	50.44	Mb	17.595	37.23	Mb	7.155	Mb	23.61	25.2	Ub	5.255	3.725	Ub	11.49	29.725	Mb	13.915	16.885	Ub	41.585	36.695	Ub	16.08	21.27	Ub	12.205	14.205	Ub	32.63	31.815	Ub	35.08	18.32	Fb	25.665	17.25	Mb	7.44	Ub	19.545	25.585	Ub	5.58	5.725	Ub	17.615	20.39	Ub	11.32	9.525	Ub	29.495	37.265	Ub	11.635	16.165	Ub	10.52	10.285	Ub	28.235	27.72	Ub	12.01	14.88	Mb	51.24	7.41	Fb	5.5	Fb	14.69	17.17	Ub	3.195	3.735	Ub	13.855	17.66	Fb	7.345	9.035	Ub
A	MSTRG.10314		MSTRG.11522	MSTRG.9238	3.635	3.285	Ub	16.05	21.395	Ub	12.14	24.625	Ub	27.465	13.785	Fb	4.32	Ub	5.755	6.015	Ub	1.99	1.775	Ub	2.84	10.685	Ub	4.945	4.645	Ub	25.56	24.815	Ub	8.52	7.92	Ub	4.07	5.64	Ub	19.135	26.505	Ub	19.985	20.07	Fb	20.85	15.29	Fb	5.735	Ub	5.915	8.74	Ub	2.765	4.45	Ub	3.925	7.315	Ub	4.945	4.53	Ub	24.045	32.115	Ub	8.995	13.83	Ub	5.54	3.705	Ub	23.415	18.585	Ub	10.255	9.76	Ub	25.605	3.95	Fb	4.63	Fb	6.1	12.55	Mb	2.295	2.73	Ub	2.4	6.65	Ub	4.325	5.97	Ub
A	MSTRG.10322		MSTRG.11606	MSTRG.9240	0	0	Ub	0	20.545	Mb	0.265	102.775	Mb	0	247.645	Mb	3.55	Mb	0.18	0	Ub	0	0	Ub	0	24.14	Mb	0	0	Ub	0	0	Ub	0	0.61	Ub	0	0.105	Ub	0	1.345	Mb	0	10.635	Mb	0	35.315	Mb	0.76	Mb	0	0.08	Ub	0	0	Ub	0	1.165	Mb	0	0	Ub	0	0	Ub	0	4.77	Mb	0	0	Ub	0.17	0.795	Ub	0	60.805	Mb	0	133.33	Mb	3.265	Mb	0	0	Ub	0	0	Ub	0	43.42	Mb	0	3.285	Ub
A	MSTRG.10324		MSTRG.11608	MSTRG.9241	6.795	8.46	Ub	15.205	20.665	Ub	18.62	10.6	Fb	45.185	7.635	Fb	2.02	Fb	11.615	12.69	Ub	6.33	4.735	Ub	11.775	7.525	Fb	7.54	7.67	Ub	28.53	28.225	Ub	7.525	9.73	Ub	11.115	10.665	Ub	21.47	21.485	Ub	47.495	9.74	Fb	66.36	3.985	Fb	1.385	Fb	14.93	19.37	Ub	8.11	10.345	Ub	19.935	5.06	Fb	8.85	8.295	Ub	32.515	35.12	Ub	8.67	9.545	Ub	5.97	5.095	Ub	17.675	14.58	Ub	11.05	8.58	Ub	36.435	2.675	Fb	2.4	Fb	15.905	15.55	Ub	8.44	8.14	Ub	4.28	7.53	Ub	5.18	6.005	Ub
A	MSTRG.10323		MSTRG.11607	MSTRG.9242	0.275	0.28	Ub	3.505	3.775	Ub	0.58	4.265	Mb	0.06	2.9	Mb	0.055	Ub	3.52	3.525	Ub	0.18	0.115	Ub	0.025	0.735	Mb	0.065	0.065	Ub	4.545	6.375	Ub	0.18	0.36	Ub	0.325	0.28	Ub	5.59	5.285	Ub	0.28	2.13	Mb	0.01	0.94	Mb	0	Ub	4.775	7.23	Ub	0.48	0.52	Ub	0.01	0.84	Mb	0.01	0.01	Ub	1.94	3.485	Ub	0.055	0.48	Mb	0.035	0.035	Ub	2.43	2.17	Ub	1.685	1.45	Ub	0.025	0.055	Ub	0	Ub	4.965	6.69	Ub	0.29	0.21	Ub	0	0.045	Ub	0.02	0.2	Ub
A	MSTRG.10325		MSTRG.11609	MSTRG.9243	0	0.335	Mb	0.035	45.7	Mb	0.035	35.325	Mb	0	28.175	Mb	0.375	Mb	0	0.1	Ub	0	0.055	Ub	0	28.73	Mb	0.03	0	Ub	0.12	1.31	Mb	0	3.545	Mb	0	2.195	Mb	0	26.06	Mb	0.11	33.21	Mb	0.105	34.54	Mb	0.375	Mb	0.035	1.175	Ub	0	0.095	Ub	0	6.905	Mb	0	0.035	Ub	0.03	2.52	Mb	0	15.21	Mb	0.025	0.32	Ub	0.28	7.41	Mb	0.16	30.495	Mb	0	26.22	Mb	0.98	Mb	0.27	2.07	Mb	0.06	0.42	Ub	0	27.62	Mb	0	2.735	Mb
A	MSTRG.10326		MSTRG.11610	MSTRG.9244	0.715	0.86	Ub	3.835	2.285	Ub	27.705	27.28	Ub	0	0	Ub	0	Ub	144.115	156.12	Ub	12.025	10.92	Ub	0.06	0.335	Mb	0.22	1.1	Mb	6.74	7.685	Ub	0.23	0.18	Ub	1.475	1.34	Ub	5.27	5.75	Ub	10.265	52.695	Mb	0.025	6.55	Mb	0.09	Ub	116.765	181.16	Ub	15.78	17.87	Ub	0.045	1.235	Mb	0.195	0.61	Ub	8.03	12.23	Ub	0.195	1.775	Mb	0.68	0.695	Ub	3.84	4.02	Ub	23.195	25.495	Ub	0.015	4.17	Mb	0.21	Mb	54.975	79.58	Ub	4.72	5.59	Ub	0.07	5.39	Mb	0.11	0.855	Ub
A	MSTRG.10327		MSTRG.11613	MSTRG.9245	5.91	5.63	Ub	20.31	14.99	Fb	17.26	5.105	Fb	7.09	0.825	Fb	1.37	Ub	6.22	6.02	Ub	4.41	2.585	Ub	5.965	6.56	Ub	15.875	15.775	Ub	32.1	30.49	Ub	9.87	9.235	Ub	6.55	6.62	Ub	27.665	20.945	Ub	13.22	8.475	Fb	4.1	1.025	Fb	4.445	Mb	5.205	6.315	Ub	5.475	6.37	Ub	3.74	9.42	Ub	13.785	14.67	Ub	31.195	43.49	Ub	8.715	6.92	Ub	5.115	4.795	Ub	20.23	18.78	Ub	11.91	7.6	Fb	2.385	0.83	Ub	2.06	Mb	5.655	6.155	Ub	4.69	4.74	Ub	5.305	8.02	Ub	9.375	11.185	Ub
A	MSTRG.10332		MSTRG.11616	MSTRG.9246	1.595	1.69	Ub	6.28	5.98	Ub	11.895	7.24	Ub	10.305	1.89	Fb	0.84	Fb	5.875	6.84	Ub	2.86	1	Ub	1.53	2.555	Ub	5.93	7.41	Ub	7.9	6.83	Ub	7.875	6.575	Ub	10.175	8.705	Ub	19.085	16.575	Ub	13.49	6.515	Fb	9.59	1.365	Fb	1.795	Fb	7.085	9.98	Ub	2.145	4.345	Ub	2.785	5.515	Ub	6.87	8.155	Ub	5.84	7.99	Ub	16.71	13.275	Ub	30.025	24.425	Ub	45.78	43.88	Ub	63.77	30.275	Fb	98.845	6.135	Fb	18.915	Fb	34.14	43.465	Ub	22.83	19.45	Ub	28.23	28.12	Fb	33.38	38.87	Ub
A	MSTRG.10330		MSTRG.11615	MSTRG.9247	15.41	14.025	Ub	34.295	27.595	Ub	47.77	30.045	Ub	160.55	21.56	Fb	26.55	Fb	29.675	32.485	Ub	18.465	17.855	Ub	47.445	26.47	Fb	28.065	29.575	Ub	49.2	37.53	Ub	30.7	36.14	Ub	5.535	7.195	Ub	15.79	15.54	Ub	33.915	14.67	Fb	32.61	10.305	Fb	8.05	Ub	9.695	13.48	Ub	4.69	6.595	Ub	26.045	8.125	Fb	6.97	7.96	Ub	14.315	14.365	Ub	11.38	14.11	Ub	19.875	17.66	Ub	58.66	49.085	Ub	53.91	35.735	Fb	120.06	11.675	Fb	19.78	Fb	52.61	58.51	Ub	23.565	24.58	Ub	21.055	38.47	Ub	44.62	51.145	Ub
A	MSTRG.10334		MSTRG.11618	MSTRG.9250	26.13	33.655	Ub	62.395	44.375	Fb	20.215	22.295	Ub	17.415	4.36	Fb	61.85	Mb	17.08	18.11	Ub	10.345	9.23	Ub	19.395	36.285	Ub	18.52	22.705	Ub	49.02	45.97	Ub	25.49	27.195	Ub	19.45	24.805	Ub	63.795	60.17	Ub	33.295	23.37	Ub	17.5	5.76	Fb	78.575	Mb	13.955	16.34	Ub	9.085	9.18	Ub	20.655	26.83	Ub	16.255	19.475	Ub	50.715	56.67	Ub	21.885	23.66	Ub	47.105	55.32	Ub	67.455	80.015	Ub	22.595	30.245	Mb	26.385	17.22	Mb	129.79	Mb	27.975	26.005	Ub	14.285	14.95	Ub	17.485	45.34	Mb	20.945	26.915	Ub
A	MSTRG.10336		MSTRG.11620	MSTRG.9253	0	0.275	Ub	0.625	12.455	Mb	0.175	4.205	Mb	0.355	6.02	Mb	0	Ub	0.145	0.405	Ub	0.265	0.295	Ub	0.04	4.705	Mb	0	0	Ub	0.05	0.485	Ub	0	1.9	Mb	0.085	2.63	Mb	1.915	12.04	Mb	1.91	5.525	Mb	0.915	10.255	Mb	0.37	Ub	0.21	0.695	Ub	0.085	0.22	Ub	0.71	5.01	Mb	0.155	0.075	Ub	0.335	0.76	Ub	0.185	5.83	Mb	0	0.085	Ub	0.35	1.81	Mb	0.225	5.485	Mb	0	7.745	Mb	0.405	Mb	0.135	0.14	Ub	0.055	0.12	Ub	0.045	5.6	Mb	0.055	0.23	Ub
A	MSTRG.10337		MSTRG.11621	MSTRG.9254	6.09	6.795	Ub	22.415	29.89	Ub	33.95	10.59	Fb	50.33	3.145	Fb	3.625	Fb	27.545	21.095	Ub	3.37	1.27	Ub	7.32	8.32	Ub	5.53	7.305	Ub	33.255	33.975	Ub	9.815	12.495	Ub	4.665	6.655	Ub	12.8	16.2	Ub	46.485	8.82	Fb	46.885	4.84	Fb	1.56	Fb	8.11	12.985	Ub	2.29	4.02	Ub	10.42	6.945	Ub	3.7	2.445	Ub	18.64	21.72	Ub	4.21	5.595	Ub	3.49	2.425	Ub	21.215	16.49	Ub	6.705	5.22	Ub	29.81	1.445	Fb	0.93	Fb	11.93	9.055	Ub	3.24	2.56	Ub	3.365	4.13	Fb	1.615	2.035	Ub
A	MSTRG.10341		MSTRG.11624	MSTRG.9260	9.2	8.07	Ub	41.33	34.06	Ub	32.5	21.42	Ub	21.65	5.665	Fb	5.965	Ub	21.535	19.92	Ub	11.975	8.065	Ub	11.145	8.285	Fb	14.285	13.31	Ub	62.26	55.675	Ub	14.12	13.17	Ub	6.715	7.04	Ub	23.605	23.28	Ub	34.69	18.43	Fb	21.48	5.28	Fb	4.19	Ub	11.37	20.955	Ub	6.88	9.605	Ub	10.36	6.69	Ub	8.34	7.56	Ub	39.72	46.74	Ub	11.17	8.75	Ub	7.065	6.345	Ub	28.65	26.935	Ub	19.105	17.39	Ub	26.67	2.14	Fb	2.835	Fb	16.955	16.975	Ub	6.52	7.815	Ub	6.255	10.275	Ub	8.28	9.87	Ub
A	MSTRG.10342		MSTRG.11626	MSTRG.9261	22.435	13.99	Fb	12.785	17.785	Ub	35.35	33.98	Ub	16.76	5.855	Fb	83.66	Mb	9.435	9.79	Ub	7.19	4.43	Ub	11.655	21.515	Ub	24.96	32.42	Ub	12.745	11.475	Ub	41.105	35.575	Ub	10.3	13.56	Ub	10.635	10.175	Ub	29.73	54.785	Mb	18.545	10.97	Ub	212.165	Mb	11.325	14.505	Ub	10.78	10.505	Ub	11.595	40.7	Ub	30.06	33.785	Ub	11.89	19.215	Ub	37.095	32.22	Ub	7.64	7.69	Ub	6.34	6.84	Ub	26.535	27.73	Ub	16.895	5.85	Ub	122.44	Mb	12.13	10.3	Ub	6.89	4.665	Ub	8.88	20.82	Ub	20.15	29.675	Ub
A	MSTRG.10344		MSTRG.11629	MSTRG.9262	3.18	2.7	Ub	4.41	2.39	Fb	3.81	2.335	Ub	0.135	0.13	Ub	0.535	Mb	6.24	5.135	Ub	1.585	0.59	Ub	1.05	3.18	Mb	6.045	6.985	Ub	2.645	2.23	Ub	9.25	7.47	Ub	3.55	3.4	Ub	4.82	3.08	Ub	1.1	2.22	Mb	0.095	0.06	Ub	0.525	Mb	6.04	6.905	Ub	2.25	2.13	Ub	0.585	2.885	Ub	4.5	4.92	Ub	2.715	4.76	Ub	11.4	7.13	Ub	3.08	3.165	Ub	2.96	2.56	Ub	4.975	3.05	Fb	0.095	0.17	Mb	1.295	Mb	6.165	5.805	Ub	1.515	1.765	Ub	2.405	4.685	Ub	5.3	6.575	Ub
A	MSTRG.10345		MSTRG.11631	MSTRG.9264	0.04	0.02	Ub	2.93	0.81	Fb	0.185	0.35	Ub	0	0.03	Ub	0.04	Ub	0.89	1.23	Ub	0.27	0.37	Ub	0.02	0.025	Ub	0.075	0.075	Ub	0.235	0.24	Ub	0.065	0	Ub	0.045	0.02	Ub	4.26	3	Ub	0.07	0.31	Mb	0	0	Ub	0.035	Ub	1.115	1.245	Ub	0.425	0.285	Ub	0	0	Ub	0.24	0.13	Ub	0.335	0.455	Ub	0.125	0.035	Ub	0.095	0.095	Ub	4.025	2.76	Ub	0.245	0.36	Ub	0	0	Ub	0	Ub	0.635	0.78	Ub	0.25	0.605	Ub	0	0	Ub	0	0.025	Ub
A	MSTRG.10348		MSTRG.11634	MSTRG.9265	2.06	2.175	Ub	9.645	8.6	Ub	6.47	4.74	Ub	11.395	1.545	Fb	0.605	Fb	10.475	10.915	Ub	2.235	1.91	Ub	3.185	3.66	Ub	2.685	2.97	Ub	8.31	8.065	Ub	2.79	3.79	Ub	2.72	2.93	Ub	8.54	7.82	Ub	15.89	4.295	Fb	16.01	0.96	Fb	0.76	Fb	7.41	10.57	Ub	3	3.74	Ub	4.38	3.395	Ub	2.545	2.55	Ub	6.59	9.955	Ub	3.73	3.815	Ub	5.935	4.95	Ub	17.1	16.62	Ub	7.275	7.135	Ub	9.17	2.125	Fb	1.535	Fb	11.15	15.32	Ub	4.295	4.73	Ub	3.675	4.69	Fb	4.725	5.525	Ub
A	MSTRG.10347		MSTRG.11633	MSTRG.9266	14.19	15.52	Ub	25.345	32.585	Ub	22.43	38.775	Mb	23.365	27.33	Mb	12.425	Mb	17.5	18.405	Ub	8.47	7.425	Ub	18.05	31.69	Ub	24.04	35.33	Ub	31.685	27.985	Ub	19.845	23.235	Ub	9.325	12.675	Ub	23.685	22.235	Ub	22.785	33.82	Mb	25.1	34.875	Mb	11.67	Mb	14.235	17.995	Ub	7.885	7.315	Ub	12.545	18.055	Ub	15.36	19.7	Ub	32.69	44.62	Ub	24.78	29.315	Ub	8.11	9.49	Ub	15.345	16.12	Ub	24.995	34.5	Mb	23.01	10.54	Ub	17.41	Mb	21.5	21	Ub	6.56	5.475	Ub	13.25	35.195	Mb	21.71	35.095	Ub
A	MSTRG.10351		MSTRG.11635	MSTRG.9270	4.635	3.895	Ub	8.59	16.34	Mb	16.17	56.31	Mb	10.75	47.385	Mb	1.825	Ub	12.635	10.425	Ub	4.125	1.29	Fb	3.46	15.885	Mb	12.115	10.375	Ub	11.71	10.115	Ub	8.105	7.125	Ub	7.645	5.845	Ub	14.26	14.855	Ub	23.62	61.775	Mb	17.225	44.22	Mb	3.95	Fb	24.43	32.485	Ub	12.545	15.005	Ub	4.94	15.86	Ub	14.67	13.04	Ub	16.265	18.84	Ub	10.52	18.62	Mb	4.23	2.64	Ub	18.73	13.885	Ub	22.22	82.88	Mb	15.96	56.505	Mb	5.675	Mb	15.58	15.775	Ub	4.82	4.925	Ub	4.945	24.62	Mb	15.465	19.84	Ub
A	MSTRG.10352		MSTRG.11636	MSTRG.9271	15.04	13.93	Ub	24.15	20.51	Ub	58.465	17.345	Fb	65.74	3.57	Fb	12.69	Ub	30.69	21.025	Ub	26.4	8.115	Fb	12.775	14.86	Ub	25.75	25.38	Ub	19.725	18.99	Ub	68.57	75.88	Ub	15.475	20.955	Ub	38.255	27.39	Ub	44.43	26.075	Fb	32.965	5.075	Fb	38.765	Mb	32.89	32.37	Ub	20.195	24.505	Ub	14.76	27.375	Ub	33.35	35.845	Ub	19.195	21.42	Ub	82.265	73.73	Ub	13.595	8.84	Ub	13.705	12.815	Ub	21.18	20.35	Ub	26.145	4.72	Fb	13.995	Mb	21.58	23.15	Ub	11.265	10.8	Ub	10.855	13.345	Ub	19.495	28.835	Ub
A	MSTRG.10353		MSTRG.11637	MSTRG.9272	5.35	4.27	Ub	6.565	8.38	Ub	11.455	6.905	Ub	14.115	2.535	Fb	5.35	Ub	6.045	4.26	Ub	4.89	3.99	Ub	14.97	5.35	Fb	6.755	6.045	Ub	11.785	10.895	Ub	4.72	4.845	Ub	2.995	3.9	Ub	3.385	4.855	Ub	14.29	5.125	Fb	20.175	2.925	Fb	2.575	Fb	3.505	3.63	Ub	2.63	3.155	Ub	17.28	3.07	Fb	4.135	3.465	Ub	8.72	10.88	Ub	3.385	5.055	Ub	2.675	2.125	Ub	4.22	3.405	Ub	8.545	3.995	Fb	9.965	1.08	Fb	2.88	Ub	5.275	3.89	Fb	2.23	2.355	Ub	4.68	4.715	Fb	4.76	4.77	Ub
A	MSTRG.10354		MSTRG.11638	MSTRG.9273	5.24	5.6	Ub	8.16	42.26	Mb	32.985	53.37	Mb	33.115	31.25	Mb	4.67	Fb	8.075	8.15	Ub	12.835	10.175	Ub	17.775	28.785	Ub	11.31	10.435	Ub	19.645	18.93	Ub	5.4	9.625	Ub	3.205	5.035	Ub	7.735	19.18	Mb	23.355	22.705	Ub	24.925	19.73	Mb	3.06	Fb	6.67	8.97	Ub	8.525	9.31	Ub	15.305	9.165	Ub	5.45	7.03	Ub	9.95	13.535	Ub	3.055	10.71	Mb	7.755	6.35	Ub	14.02	15.84	Ub	32.25	32.945	Ub	73.735	12.91	Fb	12.365	Fb	14.61	12.74	Ub	23.625	21.715	Ub	14.83	24.8	Ub	14.885	16.835	Ub
A	MSTRG.10355		MSTRG.11639	MSTRG.9274	13.29	15.135	Ub	50.525	44.165	Ub	57.18	131.365	Mb	16.96	78.305	Mb	4.245	Ub	47.685	48.01	Ub	54.365	31.195	Ub	5.89	28.155	Mb	13.6	18.745	Ub	41.725	36.88	Ub	44.935	37.935	Ub	31.32	38.62	Ub	101.985	103.92	Ub	28.49	174.61	Mb	7.89	97.735	Mb	7.565	Mb	67.36	92.31	Ub	53.74	91.1	Ub	5.92	29.075	Mb	18.18	25.27	Ub	37.23	39.8	Ub	52.18	73.47	Ub	27.09	15.98	Ub	46.095	42.885	Ub	65.2	104.545	Mb	18.205	46.365	Mb	5.75	Ub	39.895	70.92	Mb	50.6	54.035	Ub	6.51	33.76	Mb	14.105	26.12	Ub
A	MSTRG.10357		MSTRG.11641	MSTRG.9275	11.155	13.525	Ub	70.865	53.62	Fb	34.91	26.2	Ub	36.62	11.68	Fb	8.325	Ub	25.2	27.9	Ub	11.025	5.61	Ub	7.695	17	Ub	12.88	14.97	Ub	52.42	51.205	Ub	27.9	33.42	Ub	22.08	30.815	Ub	126.57	125.145	Ub	57.17	32.175	Fb	39.41	10.23	Fb	12.495	Ub	27.48	41.275	Ub	14.975	21.16	Ub	15.88	21.43	Ub	14.955	14.19	Ub	56.17	69.195	Ub	30.6	33.115	Ub	17.975	13.825	Ub	81.435	72.945	Ub	20.425	21.965	Ub	35.37	7.785	Fb	12.21	Ub	20.315	35.61	Mb	10.915	13.17	Ub	6.4	16.975	Mb	11.58	15.43	Ub
A	MSTRG.10360		MSTRG.11642	MSTRG.9276	7.055	8.08	Ub	7.055	7.015	Ub	75.87	41.605	Fb	4.27	1.11	Fb	1.805	Ub	18.62	8.36	Fb	20.665	9.8	Ub	83.5	117.815	Ub	198.9	185.29	Ub	6.345	3.88	Ub	7.635	6.48	Ub	7.05	4.57	Ub	5.955	4.255	Ub	20.72	57.28	Mb	0.22	0.58	Mb	2.975	Mb	17.5	9.62	Fb	16.365	11.495	Ub	67.29	440.26	Mb	172.595	256.505	Ub	0.305	0.57	Ub	16.07	12.005	Ub	2.705	3.92	Ub	19.53	16.35	Ub	92.99	60.53	Fb	22.16	0.915	Fb	1.535	Fb	5.515	9.29	Ub	24.6	25.04	Ub	101.845	206.36	Ub	146.345	222.2	Ub
A	MSTRG.10361		MSTRG.11643	MSTRG.9277	13.965	19.75	Mb	15.595	23.275	Ub	22.995	27.965	Mb	15.275	7.785	Ub	32.205	Mb	24.475	24.765	Ub	13.405	6.195	Ub	8.245	40.8	Mb	16.71	22.225	Ub	15.835	15.43	Ub	19.635	25.24	Ub	26.065	29.065	Ub	24.935	30.47	Ub	48.31	32.99	Fb	28.925	8.785	Fb	51.07	Mb	32.64	35.875	Ub	23.41	20.3	Ub	16.255	50.915	Ub	21.63	24.245	Ub	21.72	26.46	Ub	32.18	29.46	Ub	24.95	20.97	Ub	20.435	21.95	Ub	29.25	24.26	Ub	30.04	6.43	Fb	91.275	Mb	32.38	33.735	Ub	22.36	20.9	Ub	23.555	33.505	Ub	21.7	26.18	Ub
A	MSTRG.10362		MSTRG.11644	MSTRG.9278	17.205	19.045	Ub	71.795	83.1	Ub	65.37	46.14	Ub	83.44	25.74	Fb	25.235	Ub	52.75	51.44	Ub	17.705	16.235	Ub	31.48	32.955	Ub	32.325	40.4	Ub	138.215	141.31	Ub	46.615	55.64	Ub	16.05	20.4	Ub	72.405	76.07	Ub	84.15	63.76	Ub	81.46	26.48	Fb	29.68	Mb	45.875	79.63	Ub	14.24	22.92	Ub	30.34	19.535	Ub	27.81	28.935	Ub	129.655	142.835	Ub	43.465	48	Ub	14.22	14.565	Ub	69.24	73.5	Ub	52.915	67.415	Mb	65.485	34.08	Ub	22.69	Ub	51.9	59.89	Ub	14.39	16.575	Ub	20.665	46.845	Ub	26.92	33.96	Ub
A	MSTRG.10364		MSTRG.11646	MSTRG.9281	33.47	33.125	Ub	86.46	100.79	Ub	74.88	81.49	Ub	50.605	28.26	Ub	33.05	Mb	68.87	69.72	Ub	89.755	50.74	Ub	28.17	86.665	Mb	34.14	42.715	Ub	112.47	93.72	Ub	75.795	72.435	Ub	51.905	73.535	Ub	149.85	145.805	Ub	99.555	120.13	Mb	62.745	115.575	Mb	43.98	Mb	64.965	85.495	Ub	53.145	59.685	Ub	50.825	91.565	Ub	27.92	34.14	Ub	121.32	161.76	Ub	85.76	85.19	Ub	76.815	59.995	Ub	142.035	130.645	Ub	77.89	96.795	Mb	67.195	29.765	Ub	50.865	Mb	165.375	131.115	Fb	80	62.255	Ub	106.23	123.495	Fb	41.57	54.56	Ub
A	MSTRG.10374		MSTRG.11653	MSTRG.9286	0.055	0.05	Ub	4.425	1.955	Fb	0.81	0.92	Ub	0.075	0.49	Mb	0.015	Ub	2.795	3.265	Ub	0.19	0.035	Ub	0.065	0.135	Ub	0.03	0.05	Ub	1.25	0.865	Ub	0.055	0.03	Ub	0.23	0.46	Ub	13.34	10.71	Ub	0.45	2.31	Mb	0	0.03	Ub	0	Ub	5.315	5.735	Ub	0.36	0.665	Ub	0	0	Ub	0.025	0.02	Ub	1.89	2.325	Ub	0.21	0.15	Ub	0.285	0.12	Ub	9.705	6.6	Ub	1.555	1.445	Ub	0	0.035	Ub	0	Ub	3.76	6.57	Mb	0.13	0.255	Ub	0	0.035	Ub	0.02	0.055	Ub
A	MSTRG.10372		g7424	MSTRG.9287	0	0.09	Ub	0.045	7.07	Mb	0.08	3.5	Mb	0	7.57	Mb	0	Ub	0	0	Ub	0	0	Ub	0	2.44	Mb	0	0	Ub	0	0	Ub	0	0.9	Mb	0	0.335	Ub	0	1.76	Mb	0.19	0.94	Mb	0	3.45	Mb	0	Ub	0	0	Ub	0	0	Ub	0.115	0.545	Ub	0	0	Ub	0	0	Ub	0	1.185	Mb	0.075	0	Ub	0.055	2.45	Mb	0	8.44	Mb	0	6.305	Mb	0.155	Ub	0.05	0	Ub	0	0	Ub	0.035	5.435	Mb	0	0.54	Ub
A	MSTRG.10376		MSTRG.11656	MSTRG.9290	0.395	0.28	Ub	3.54	0.32	Fb	7.215	4.91	Ub	0	0	Ub	0	Ub	26.435	27.07	Ub	14.08	12.875	Ub	0.89	4.39	Mb	3.245	7.64	Ub	0.12	0.215	Ub	1.96	1.675	Ub	1.115	0.465	Ub	4.24	2.465	Ub	1.015	4.585	Mb	0	0	Ub	0	Ub	16.28	18.505	Ub	13.555	17.895	Ub	0.255	4.145	Mb	2.77	6.045	Ub	0	0	Ub	0.15	0.075	Ub	0	0	Ub	1.84	1.85	Ub	31.36	19.11	Fb	0	0	Ub	0.075	Ub	30.5	22.52	Fb	38.755	41.625	Ub	11.195	10.235	Fb	11.815	13.985	Ub
A	MSTRG.10380		MSTRG.11658	MSTRG.9292	4.035	2.925	Ub	7.765	12.555	Ub	14.355	8.375	Ub	25.36	18.165	Mb	2.085	Fb	4.725	4.605	Ub	3.495	2.585	Ub	9.535	6.275	Fb	4.145	3.835	Ub	19.34	15.32	Ub	5.87	6.04	Ub	6.86	7.675	Ub	12.355	11.845	Ub	47.63	7.84	Fb	72.675	9.135	Fb	3.205	Fb	5.795	7.305	Ub	4.52	4.365	Ub	34.695	7.72	Fb	5.815	5.565	Ub	28.755	25.53	Ub	8.74	9.25	Ub	3.915	3.36	Ub	7.335	7.635	Ub	8.2	8.835	Ub	52.945	9.19	Fb	6.91	Fb	5.2	6.16	Ub	3.695	3.795	Ub	5.98	10.08	Ub	5.015	4.285	Ub
A	MSTRG.10381		MSTRG.11659	MSTRG.9293	8.795	9.495	Ub	20.235	26.85	Ub	84.445	6.85	Fb	166.12	5.26	Fb	2.72	Fb	10.65	10.305	Ub	3.49	4.55	Ub	103.145	10.675	Fb	8.81	6.19	Ub	44.18	38.895	Ub	7.395	12.61	Ub	8.965	10.58	Ub	15.065	16.3	Ub	160.165	6.36	Fb	214.99	2.33	Fb	3.405	Fb	7.43	7.91	Ub	3.915	3.745	Ub	109.92	4.47	Fb	12.885	8.42	Ub	37.06	33.07	Ub	8.32	7.95	Ub	4.29	3.51	Ub	9.415	9.51	Ub	18.44	12.935	Ub	131.11	8.735	Fb	2.345	Fb	4.33	8.025	Ub	2.24	2.335	Ub	6.73	10.97	Ub	6.585	11.015	Ub
A	MSTRG.10382		MSTRG.11660	MSTRG.9294	12	9.47	Ub	19.735	29.045	Ub	44.74	12.255	Fb	39.915	5.9	Fb	2.915	Fb	13.925	12.23	Ub	6.17	4.26	Ub	36.47	15.675	Fb	16.645	15.815	Ub	47.79	48.31	Ub	17.495	17.84	Ub	15.575	18.155	Ub	22.315	21.48	Ub	75.51	15.01	Fb	68.63	5.055	Fb	5.06	Fb	20.475	22.375	Ub	10.015	13.005	Ub	51.67	19.2	Fb	24.855	18.83	Ub	51.86	56.145	Ub	21.635	22.31	Ub	11.385	10.225	Ub	24.05	24.66	Ub	37.105	26.56	Ub	70.5	10.415	Fb	5.53	Fb	17.715	16.77	Ub	8.78	8.825	Ub	18.96	27.55	Ub	19.5	23.405	Ub
A	MSTRG.10383		MSTRG.11661	MSTRG.9295	42.405	43.17	Ub	15.745	31.46	Mb	93.895	149.6	Mb	19.71	47.305	Mb	11.955	Mb	112.515	106.305	Ub	129.525	64.51	Ub	8.66	36.42	Mb	6.645	14.495	Mb	45.295	42.475	Ub	76.29	81.65	Ub	40.22	37.355	Ub	25.585	28.065	Ub	52.13	178.77	Mb	16.67	51.93	Mb	13.755	Mb	127.81	191.965	Ub	156.12	276.02	Ub	11.9	45.635	Mb	7.04	16.39	Mb	43.04	58.375	Ub	52.515	54.065	Ub	54.91	37.035	Ub	11.99	14.175	Ub	126.745	189.66	Mb	16.34	72.48	Mb	12.395	Mb	166.835	163.91	Ub	90.03	86.455	Ub	10.325	49.845	Mb	7.605	21.9	Mb
A	MSTRG.10384		MSTRG.11663	MSTRG.9296	14.595	18.085	Ub	11.24	22.715	Mb	44.225	37.21	Ub	14.21	7.42	Ub	7.805	Mb	33.98	36.865	Ub	54.99	29.025	Ub	9.08	19.895	Ub	26.675	31.46	Ub	13.475	14.48	Ub	28.08	29.405	Ub	13.735	18.55	Ub	10.83	17.345	Ub	31.26	48.495	Mb	20.685	12.695	Ub	13.715	Mb	30.66	40.115	Ub	50.035	56.755	Ub	8.095	20.5	Ub	24.96	35.175	Ub	15.455	22.06	Ub	29.025	33.435	Ub	18.655	15.48	Ub	12.11	11.09	Ub	50.335	34.29	Fb	27.355	2.36	Fb	10.215	Ub	33.585	37.885	Ub	30.525	26.49	Ub	13.03	21.125	Ub	27.515	38.795	Ub
A	MSTRG.12298		MSTRG.12274	MSTRG.9815	64.395	80.535	Ub	56.735	30.425	Ub	475.885	307.46	Ub	79.495	164.665	Mb	20.11	Ub	339.675	316.26	Ub	983.91	702.51	Ub	157.015	174.4	Ub	289.89	245.135	Ub	69.39	56.095	Ub	55.52	34.25	Ub	90.125	68.715	Ub	58.2	36.4	Ub	193.235	339.48	Mb	73.69	107.075	Mb	20.635	Mb	306.18	370.47	Ub	1408.16	1496.21	Ub	97.84	198.675	Ub	171.495	237.4	Ub	61.71	58.435	Ub	44.91	34.245	Ub	133.6	110.415	Ub	66.055	57.175	Ub	668.56	398.72	Ub	88.96	117.17	Mb	47.06	Mb	406.935	352.66	Ub	1157.77	1164.62	Ub	298.99	265.755	Fb	317.045	343.45	Ub
A	MSTRG.12300		MSTRG.12276	MSTRG.9818	0	0	Ub	0	8.025	Mb	0.065	73.92	Mb	0	496.785	Mb	1.825	Mb	1.84	3.225	Ub	0	0	Ub	0	22.02	Mb	0	0	Ub	0	0	Ub	0	2.48	Mb	0	1.005	Ub	0	6.84	Mb	0.11	144.98	Mb	0.09	629.145	Mb	2.79	Mb	0.28	1.125	Ub	0	0.56	Ub	0	7.555	Mb	0	0	Ub	0	0	Ub	0	80.675	Mb	0	0	Ub	0	1.385	Mb	0	285.935	Mb	0	365.505	Mb	11.195	Mb	0	0	Ub	0.09	0	Ub	0	67.73	Mb	0	13.595	Mb
A	MSTRG.12303		MSTRG.12279	MSTRG.9821	0	0	Ub	0	36.715	Mb	0	105.185	Mb	0	297.835	Mb	3.935	Mb	0	0	Ub	0	0	Ub	0	39.41	Mb	0	0	Ub	0	0	Ub	0	1.93	Mb	0	2.92	Mb	0	12.75	Mb	0	124.79	Mb	0	763.315	Mb	5.42	Mb	0	0	Ub	0	0	Ub	0	8.775	Mb	0	0	Ub	0	0	Ub	0	45.745	Mb	0	0	Ub	0	0.095	Ub	0	44.7	Mb	0	242.435	Mb	1.5	Mb	0	0	Ub	0	0	Ub	0	20.39	Mb	0	3.085	Ub
A	MSTRG.12304		MSTRG.12280	MSTRG.9823	0	0	Ub	0	20.22	Mb	0	128.89	Mb	0	828.885	Mb	5.135	Mb	0	0	Ub	0	0	Ub	0	28.76	Mb	0	0	Ub	0	0	Ub	0	1.65	Mb	0	2.53	Mb	0	48.85	Mb	0	77.685	Mb	0	199.025	Mb	0.855	Ub	0	0	Ub	0	0	Ub	0	16.935	Mb	0	0	Ub	0	0	Ub	0	40.31	Mb	0	0	Ub	0	0	Ub	0	83.53	Mb	0	710.85	Mb	5.23	Mb	0	0	Ub	0	0	Ub	0	22.105	Mb	0	3.86	Ub
A	MSTRG.12305		MSTRG.12281	MSTRG.9824	0.075	0.38	Ub	0	7.45	Mb	0	24.22	Mb	0	126.625	Mb	0.725	Mb	0	0	Ub	0	0	Ub	0.03	4.2	Mb	0	0	Ub	0.365	0.34	Ub	0	3.05	Mb	0	1.94	Ub	0	23.28	Mb	0	54.715	Mb	0	830.54	Mb	1.045	Mb	0	0	Ub	0	0.615	Ub	0	13.695	Mb	0	0	Ub	0	0	Ub	0	53.685	Mb	0	0	Ub	0	0	Ub	0	92.55	Mb	0	471.47	Mb	5.29	Mb	0	0	Ub	0	0	Ub	0	32.475	Mb	0	6.43	Mb
A	MSTRG.12306		MSTRG.12284	MSTRG.9826	0.035	0.49	Mb	0.03	89.44	Mb	0	253.635	Mb	0.055	406.27	Mb	3.695	Mb	0	0.03	Ub	0	0	Ub	0.04	96.99	Mb	0	0	Ub	0.05	0.09	Ub	0.135	18.49	Mb	0	2.21	Mb	0	28.13	Mb	0	294.43	Mb	0	438.55	Mb	4.12	Mb	0	0.035	Ub	0	0	Ub	0	32.455	Mb	0	0.24	Ub	0.02	0.045	Ub	0	99.59	Mb	0	0	Ub	0.025	1.54	Mb	0	131.615	Mb	0	107.37	Mb	2.885	Mb	0.03	0.03	Ub	0	0	Ub	0.02	53.655	Mb	0	7.835	Mb
A	MSTRG.12307		MSTRG.12285	MSTRG.9827	0	2.34	Mb	0	29.875	Mb	0	10.415	Mb	0	8.82	Mb	0.18	Ub	0	0.08	Ub	0	0	Ub	0	9.465	Mb	0	0	Ub	0	0.16	Ub	0.045	6.55	Mb	0.035	7.61	Mb	0.21	22.81	Mb	0	12.735	Mb	0	11.18	Mb	0.2	Ub	0.085	0.1	Ub	0	0	Ub	0.03	10.805	Mb	0	0.095	Ub	0.025	0	Ub	0	9.6	Mb	0.1	0.72	Ub	0.135	13.94	Mb	0.04	14.635	Mb	0	9.225	Mb	0.63	Mb	0.185	0.535	Ub	0	0.045	Ub	0	26.2	Mb	0	1.065	Ub
A	MSTRG.12309		MSTRG.12286	MSTRG.9828	0	0.02	Ub	0	33.915	Mb	0.025	207.36	Mb	0	171.435	Mb	2.06	Mb	0	0.025	Ub	0	0	Ub	0	73.765	Mb	0	0	Ub	0	0	Ub	0	3.875	Mb	0	2.935	Mb	0	53.795	Mb	0	169.555	Mb	0.02	173.175	Mb	2.195	Mb	0.02	0.085	Ub	0	0	Ub	0	24.16	Mb	0	0.215	Ub	0.02	0	Ub	0	77.715	Mb	0	0	Ub	0	1.36	Mb	0.03	80.68	Mb	0	55.51	Mb	2.115	Mb	0	0.035	Ub	0	0	Ub	0	50.415	Mb	0.03	5.525	Mb
A	MSTRG.12310		MSTRG.12287	MSTRG.9829	0.05	0.115	Ub	1.42	2.135	Ub	0.63	3.265	Mb	0.015	2.63	Mb	0.04	Ub	1.93	1.86	Ub	0.11	0.055	Ub	0.07	0.315	Mb	0	0.085	Ub	0.69	0.93	Ub	0.005	1.205	Mb	0.115	0.21	Ub	3.025	3.01	Ub	0.45	4.205	Mb	0	2.875	Mb	0.04	Ub	2.8	5.515	Ub	0.19	0.655	Ub	0	0.72	Mb	0.015	0.08	Ub	1.075	2.16	Ub	0.075	0.93	Mb	0.075	0.185	Ub	3.06	2.63	Ub	1.21	1.28	Ub	0.07	0.165	Mb	0.01	Ub	3.43	6.36	Mb	0.16	0.16	Ub	0.01	0.155	Ub	0.025	0.05	Ub
A	MSTRG.12311		MSTRG.12288	MSTRG.9831	0	0	Ub	0.055	0.045	Ub	39.295	0	Fb	140.785	0.025	Fb	0	Fb	0.035	0	Ub	0	0	Ub	41.73	0	Fb	0	0	Ub	0	0	Ub	0.01	0	Ub	0	0.75	Mb	0	5	Mb	149.495	6.83	Fb	229.865	10.245	Fb	0.25	Fb	0	0.085	Ub	0.405	0.045	Ub	122.04	1.975	Fb	2.92	0.025	Fb	0	0.025	Ub	0.04	4.28	Mb	0	0.02	Ub	0.025	0.165	Ub	10.235	0.745	Fb	141.92	0.32	Fb	0.045	Fb	0	0.03	Ub	0.12	0.03	Ub	6.98	0.605	Fb	0	0.045	Ub
A	MSTRG.12313		MSTRG.12289	MSTRG.9833	5.9	4.585	Ub	26.94	23.175	Ub	26.405	11.305	Fb	39.58	2.725	Fb	3.995	Fb	8.12	9.975	Ub	9.46	7.44	Ub	10.05	6.26	Fb	5.85	9.825	Ub	32.745	31.52	Ub	16.77	15.15	Ub	7.78	10.585	Ub	33.385	30.94	Ub	61.14	12.625	Fb	56.385	1.93	Fb	5.945	Fb	12.47	15.35	Ub	5.425	10.24	Ub	27.575	8.41	Fb	7.34	10.075	Ub	25.53	34.725	Ub	32.355	28.85	Ub	7.455	8.3	Ub	27.605	33.48	Ub	15.085	17.19	Ub	83.84	5.885	Fb	8.27	Fb	11.5	25.17	Mb	5.085	8.32	Ub	3.44	13.56	Mb	5.24	12.06	Ub
A	MSTRG.12315		MSTRG.12291	MSTRG.9835	7.325	26.14	Mb	45.955	249.065	Mb	13.555	94.81	Mb	12.11	200.31	Mb	7.07	Mb	6.76	8.365	Ub	6.73	6.885	Ub	13.97	120.585	Mb	5.055	6.65	Ub	44.435	34.45	Ub	13.34	91.78	Mb	0.15	11.235	Mb	1.31	39.34	Mb	1.305	23.655	Mb	0.635	99.69	Mb	0.635	Ub	1.035	3.54	Ub	0.145	0.39	Ub	1.355	17.485	Mb	1.08	0.795	Ub	0.815	0.13	Ub	0.87	35.245	Mb	0.29	0	Ub	0	3.655	Mb	0.375	30.435	Mb	0.42	382.71	Mb	1.88	Mb	0	0	Ub	0	0	Ub	0	39.945	Mb	0	3.475	Ub
A	MSTRG.12314		MSTRG.12292	MSTRG.9836	12.455	11.48	Ub	20.11	39.18	Mb	47.77	77.25	Mb	41.725	61.6	Mb	9.465	Ub	26.695	27.47	Ub	13.48	6.715	Ub	13.34	39.75	Mb	38.11	50.89	Ub	41.895	41.685	Ub	39.49	40.815	Ub	5.855	9.27	Ub	7.9	8.105	Ub	27.78	28.7	Ub	38.435	36.06	Mb	6.945	Fb	12.455	13.59	Ub	7.845	7.61	Ub	8.37	24.175	Ub	20.08	29.25	Ub	16.36	21.45	Ub	42.045	40.61	Ub	10.12	8.215	Ub	9.33	9.33	Ub	12.535	27.705	Mb	20.22	17.01	Mb	5.27	Ub	18.62	17.665	Ub	6.705	8.61	Ub	11.775	24.79	Ub	12.82	19.375	Ub
A	MSTRG.12320		MSTRG.12295	MSTRG.9837	43.625	51.205	Ub	124.405	192.23	Mb	78.82	71.6	Ub	281.41	90.465	Fb	31.39	Fb	42.57	66.46	Ub	16.685	30.49	Ub	127.87	72.67	Fb	36.535	38.55	Ub	266.27	369.77	Ub	41.475	67.79	Ub	12.495	28.47	Ub	24.04	49.38	Mb	122.63	32.365	Fb	298.41	89.46	Fb	36.1	Fb	16.42	32.015	Ub	4.53	7.595	Ub	78.91	16.655	Fb	18.62	21.025	Ub	123.535	112.18	Ub	23.385	43.21	Ub	30	32.12	Ub	58.92	57.165	Ub	31.765	19.29	Ub	374.19	29.635	Fb	47.125	Fb	24.08	42.16	Mb	17.23	19.745	Ub	25.08	25.905	Fb	22.955	20.115	Ub
A	MSTRG.12321		MSTRG.12296	MSTRG.9838	21.03	22.9	Ub	22.135	51.715	Mb	52.18	30.685	Ub	31.88	11.415	Fb	8.87	Ub	31.565	25.56	Ub	15.77	13.66	Ub	55.26	42.135	Fb	25.1	27.715	Ub	35.64	30.08	Ub	22.6	24.34	Ub	26.155	25.205	Ub	23.575	29.28	Ub	68.115	30.23	Fb	42.215	13.345	Fb	11.43	Ub	29.62	25.57	Ub	17.37	14.77	Ub	42.475	38.895	Ub	21.11	22.355	Ub	27.72	37.61	Ub	26.145	28.53	Ub	29.34	23.22	Ub	28.74	30.29	Ub	44.83	28.55	Fb	44.69	4.39	Fb	15.345	Ub	43.505	27.52	Fb	23.07	17.69	Ub	44.94	37.675	Fb	28.055	32.935	Ub
A	MSTRG.12322		MSTRG.12297	MSTRG.9839	2.785	3.25	Ub	12.695	15.015	Ub	13.575	10.005	Ub	10.375	2.99	Fb	2.12	Ub	12.42	13.405	Ub	4.915	3.77	Ub	4.185	5.585	Ub	6.145	7.345	Ub	8	7.28	Ub	5.805	6.29	Ub	4.025	3.99	Ub	14.315	13.655	Ub	22.67	10.38	Fb	13.49	1.9	Fb	2.46	Ub	16.58	19.27	Ub	6.525	7.99	Ub	5.55	6.985	Ub	6.77	6.915	Ub	6.66	8.74	Ub	8.47	6.915	Ub	2.545	2.04	Ub	6.49	6.195	Ub	10.125	7.52	Ub	7.205	1.305	Fb	1.755	Ub	7.68	13.56	Mb	2.775	3.095	Ub	2.215	5.22	Ub	5.1	7.855	Ub
A	MSTRG.12323		MSTRG.12298	MSTRG.9840	4.07	4.35	Ub	15.065	12.525	Ub	19	7.68	Fb	17.545	0.94	Fb	0.54	Fb	12.755	13.105	Ub	5.915	2.58	Ub	2.81	5.955	Ub	9.125	12.1	Ub	18.13	20.565	Ub	11.715	9.65	Ub	5.34	4.715	Ub	21.45	14.52	Ub	21.365	6.985	Fb	24.82	1.325	Fb	1.59	Fb	13.67	15.3	Ub	6.685	8.205	Ub	4.03	7.95	Ub	5.915	10.345	Ub	18.64	30.82	Ub	10.695	8.375	Ub	4.79	3.7	Ub	8.19	8.79	Ub	15.645	12.3	Ub	13.34	1.55	Fb	2.055	Fb	10.26	11.93	Ub	5.67	5.96	Ub	3.095	8.935	Ub	8.59	12.775	Ub
A	MSTRG.12325		MSTRG.12300	MSTRG.9843	0	0	Ub	0	23.18	Mb	0	100.09	Mb	0	185.46	Mb	2.51	Mb	0	0	Ub	0	0	Ub	0	31.12	Mb	0	0	Ub	0	0	Ub	0	1.83	Mb	0	1.755	Mb	0	14.735	Mb	0.145	69.295	Mb	0	115.53	Mb	1.53	Mb	0	0	Ub	0	0	Ub	0	10.12	Mb	0	0	Ub	0	0	Ub	0	25.785	Mb	0	0	Ub	0	1.13	Ub	0	62.41	Mb	0	603.055	Mb	4.66	Mb	0	0	Ub	0	0	Ub	0	39.84	Mb	0	5.235	Ub
A	MSTRG.12326		MSTRG.12301	MSTRG.9844	7.235	5.53	Ub	21.68	19.64	Ub	12.835	12.175	Ub	5.37	14.005	Mb	5.52	Mb	36.3	20.37	Fb	7.715	7.605	Ub	8.92	8.47	Ub	11.8	12.155	Ub	31.535	29.375	Ub	10.865	12.14	Ub	2.085	2.74	Ub	4.22	4.88	Ub	7.205	5.355	Ub	11.305	5.495	Ub	1.47	Fb	3.005	4.16	Ub	1.52	2.04	Ub	6.33	3.02	Ub	4.395	4.315	Ub	7.455	5.37	Ub	7.885	7.86	Ub	2.095	1.59	Ub	4.75	4.93	Ub	4.38	5.495	Mb	13.475	5.825	Ub	2.255	Ub	4	6.65	Ub	1.975	2.26	Ub	2.16	5.12	Ub	3.285	4.355	Ub
A	MSTRG.11469		MSTRG.13568	MSTRG.9845	17.05	15.325	Ub	59.805	64.555	Ub	38.25	23.125	Ub	53.25	9.58	Fb	4.71	Fb	24.095	27.795	Ub	4.65	2.505	Ub	17.82	21.215	Ub	14.87	18.185	Ub	48.205	43.96	Ub	21.485	24.99	Ub	14.855	17.165	Ub	57.65	43.025	Ub	91.41	12.71	Fb	81.825	3.65	Fb	6.125	Fb	29.295	41.235	Ub	5.34	4.56	Ub	22.415	25.475	Ub	16.16	16.895	Ub	38.78	63.555	Ub	46.61	28.99	Ub	8.665	7.6	Ub	27.7	27.36	Ub	20.57	19.85	Ub	48.955	3.885	Fb	6.46	Fb	21.36	24.23	Ub	4.36	4.6	Ub	10.91	17.785	Ub	14.96	17.515	Ub
A	MSTRG.11466		MSTRG.13570	MSTRG.9847	3.515	4.3	Ub	19.015	33.035	Mb	16.075	13.965	Ub	17.31	5.795	Fb	2.235	Fb	12.915	13.71	Ub	2.965	1.415	Ub	4.505	8.82	Ub	3.56	3.605	Ub	17.145	17.895	Ub	6.205	9.01	Ub	3.74	4.71	Ub	15.835	16.325	Ub	15.69	8.105	Fb	13.575	2.255	Fb	2.41	Fb	16.735	21.69	Ub	4.015	4.1	Ub	3.78	6.11	Ub	2.8	2.83	Ub	13.73	23.6	Ub	4.915	5.46	Ub	3.545	3.11	Ub	14.05	14.28	Ub	11.52	10.885	Ub	21.81	2.81	Fb	3.07	Fb	19.835	23.5	Ub	3.53	3.78	Ub	3.765	7.78	Ub	4.725	5.52	Ub
A	MSTRG.11464		MSTRG.13571	MSTRG.9850	11.42	11.515	Ub	12.185	14.785	Ub	22.385	11.93	Ub	23.51	2.83	Fb	1.74	Fb	11.55	11.47	Ub	20.215	22.39	Ub	23.465	11.185	Fb	15.835	15.38	Ub	19.165	17.395	Ub	9.93	9.33	Ub	8.91	8.255	Ub	9.34	8.56	Ub	28.145	11.47	Fb	31.825	2.62	Fb	4.19	Fb	10.115	12.695	Ub	14.65	18.345	Ub	24.07	11.11	Fb	13.69	10.55	Ub	15.55	15.875	Ub	8.58	6.72	Ub	9.63	9.015	Ub	17.925	15.845	Ub	20.385	11.405	Fb	24.855	3.11	Fb	5.775	Ub	16.01	11.77	Fb	16.045	15.765	Ub	19.08	14.5	Fb	15.02	13.75	Ub
A	MSTRG.11459		MSTRG.13576	MSTRG.9853	13.91	13.84	Ub	27.1	42.37	Mb	22	89.625	Mb	42.71	119.775	Mb	4.5	Fb	10.1	11.88	Ub	7.595	7.01	Ub	22.3	38.505	Ub	12.81	13.92	Ub	63.52	57.275	Ub	23.72	32.125	Ub	15.895	27.05	Ub	23.315	38	Mb	35.61	49.97	Mb	39.805	51.96	Mb	4.11	Fb	9.665	13.72	Ub	4.045	5.05	Ub	32.425	24.045	Ub	10.665	13.605	Ub	47.215	55.645	Ub	33.795	57.8	Ub	20.045	19.97	Ub	28.08	30.01	Ub	28.705	56.125	Mb	81.125	52.735	Mb	10.345	Fb	25.54	27.055	Ub	15.715	13.32	Ub	18.795	51.1	Ub	19.185	31.57	Ub
A	MSTRG.11458		MSTRG.13577	MSTRG.9854	19.205	19.375	Ub	95.43	84.39	Ub	33.885	18.575	Ub	60.265	9.825	Fb	8.475	Fb	29.055	22.085	Ub	8.475	6.155	Ub	35.185	24.02	Fb	10.255	11.285	Ub	119.2	100.845	Ub	17.45	18.905	Ub	25.3	32.675	Ub	76.09	66.22	Ub	62.7	15.795	Fb	62.215	5.835	Fb	8.955	Fb	23.01	32.425	Ub	9.065	9.795	Ub	39.65	28.365	Ub	11.4	10.475	Ub	85.32	110	Ub	23.505	19.395	Ub	30.725	26.24	Ub	108.375	98.68	Ub	26.355	26.49	Ub	64.975	8.085	Fb	17.565	Ub	44.115	40.7	Ub	12.835	13.82	Ub	35.17	37.69	Fb	12.84	17.445	Ub
A	MSTRG.11457		MSTRG.13578	MSTRG.9855	13.795	15.2	Ub	49.965	53.91	Ub	21.53	41.81	Mb	31.915	34.135	Mb	15.44	Mb	16.34	20.725	Ub	3.98	3.15	Ub	16.85	36.905	Ub	10.29	10.77	Ub	55.305	49.22	Ub	8.195	12.84	Ub	13.715	14.495	Ub	48.055	46.185	Ub	44.335	14.375	Fb	39.675	8.665	Fb	16.665	Mb	17.09	28.97	Ub	4.36	4.565	Ub	29.69	23.575	Ub	7.375	7.285	Ub	42.57	52.49	Ub	5.825	8.22	Ub	20.415	20	Ub	62.12	55.605	Ub	14.45	27.245	Mb	81.86	15.2	Fb	9.94	Fb	25.55	25.505	Ub	6.725	5.805	Ub	22.665	36	Ub	8.56	12.925	Ub
A	MSTRG.11455		MSTRG.13580	MSTRG.9860	0.325	0.67	Ub	9.135	5.545	Ub	2.47	2.82	Ub	0.22	0.16	Ub	0.665	Mb	19.61	20.015	Ub	0.415	0.35	Ub	0.225	1.29	Mb	0.685	1.085	Ub	1.82	1.25	Ub	0.31	0.395	Ub	0.985	2.305	Ub	9.05	11.47	Ub	0.935	4.33	Mb	0.09	0.195	Ub	0.27	Mb	14.925	29.705	Ub	0.585	0.8	Ub	0.035	1.395	Mb	0.75	1.23	Ub	1.2	1.03	Ub	2.815	1.06	Ub	0.935	0.365	Ub	13.175	9.275	Ub	2.65	2.575	Ub	0.325	0.13	Ub	1.54	Mb	18.655	25.2	Ub	0.365	0.72	Ub	1.375	1.165	Ub	0.58	1.51	Ub
A	MSTRG.11452		MSTRG.13584	MSTRG.9864	7.435	10.575	Ub	5.275	5.285	Ub	34.245	17.42	Fb	31.285	2.02	Fb	18.36	Mb	43.455	29.675	Ub	27.905	17.455	Ub	33.845	29.3	Fb	59.76	58.025	Ub	8.525	8.93	Ub	5.65	4.28	Ub	7.585	6.025	Ub	5.505	6.48	Ub	37.81	16.105	Fb	34.07	2.345	Fb	9.655	Ub	30.8	32.03	Ub	21.805	19.125	Ub	35.465	35.87	Ub	75.975	67.195	Ub	11.915	12.255	Ub	7.025	7.11	Ub	9.45	7.52	Ub	7.46	6.975	Ub	40.875	24.95	Fb	26.81	5.915	Fb	19.88	Mb	37.67	28.81	Fb	19.365	14.825	Ub	25.94	33.76	Fb	38.39	53.765	Ub
A	MSTRG.11449		MSTRG.13587	MSTRG.9866	1.415	1.675	Ub	20.31	14.035	Fb	8.375	5.34	Ub	9.74	0.84	Fb	0.88	Fb	28.615	33.825	Ub	1.115	0.695	Ub	1.245	2.29	Ub	2.42	2.95	Ub	8.63	8.82	Ub	3.255	3.71	Ub	2.29	3.27	Ub	28.955	27	Ub	15.26	8.9	Fb	13.19	1.125	Fb	1.205	Fb	31.905	48.27	Ub	2.235	4.03	Ub	2.975	4.185	Ub	2.215	2.74	Ub	7.77	15.215	Ub	4.715	5.17	Ub	1.88	1.62	Ub	14.8	15.94	Ub	8.005	8.71	Ub	22.415	1.44	Fb	1	Fb	21.24	35.95	Mb	1.735	2.46	Ub	1.205	3.265	Mb	1.815	3.285	Ub
A	MSTRG.11448		MSTRG.13588	MSTRG.9868	2.01	3.185	Ub	0.035	0.125	Ub	1.875	2.29	Ub	0	0	Ub	0	Ub	1.18	3.07	Ub	4.34	3.92	Ub	0.055	0.33	Ub	0.24	1.2	Ub	0.09	0.195	Ub	2.39	2.025	Ub	4.085	2.53	Ub	0	0.765	Mb	0.49	1.705	Mb	0	0.865	Mb	0	Ub	2.035	1.155	Ub	3.835	6.38	Ub	0.03	0.5	Mb	0.1	0.225	Ub	0.14	0.225	Ub	0.835	1.11	Ub	5.225	3.98	Ub	0.03	0.105	Ub	4.205	3.775	Ub	0.07	0.1	Ub	0	Ub	1.145	2.895	Ub	3.63	7.275	Ub	0.295	0.47	Ub	0.81	1.515	Ub
A	MSTRG.11447		MSTRG.13589	MSTRG.9869	7.145	7.55	Ub	9.37	10.085	Ub	31.69	16.685	Ub	24.1	2.87	Fb	3.775	Ub	17.82	20.87	Ub	6.75	3.075	Ub	8.41	12.65	Ub	20.27	30.32	Ub	15.695	15.11	Ub	20.615	18.755	Ub	4.315	4.815	Ub	6.69	6.54	Ub	25.355	12.31	Fb	17.49	2.285	Fb	4.04	Ub	17.3	23.435	Ub	8.745	12.645	Ub	5.01	12.755	Ub	14.135	18.15	Ub	9.885	19.485	Ub	15.2	14.745	Ub	2.66	2.66	Ub	5.285	5.17	Ub	20.595	15.765	Ub	10.195	1.245	Fb	3.755	Ub	9.395	12.835	Ub	2.995	3.815	Ub	3.095	10.145	Mb	11.84	20.08	Ub
A	MSTRG.11446		MSTRG.13590	MSTRG.9872	5.235	6.34	Ub	24.855	31.94	Ub	17.345	8.295	Ub	24.34	3.66	Fb	1.345	Fb	6.37	5.865	Ub	0.84	0.715	Ub	7.75	8.795	Ub	3.17	4.2	Ub	32.79	27.36	Ub	3.835	6.7	Ub	8.405	13.11	Ub	29.295	30.535	Ub	43.8	8.22	Fb	36.84	4.55	Fb	2.305	Fb	6.41	8.09	Ub	2.055	2.245	Ub	21.995	10.085	Fb	3.14	2.875	Ub	28.885	37.93	Ub	4.935	7.15	Ub	4.1	3.55	Ub	15.715	14.7	Ub	5.465	6.025	Ub	17.545	2.325	Fb	1.875	Fb	4.05	4.325	Ub	0.835	1.58	Ub	5.35	6.94	Ub	2.655	3.615	Ub
A	MSTRG.11444		MSTRG.13591	MSTRG.9873	25.11	23.61	Ub	38.995	45.18	Ub	65.785	49.14	Ub	74.465	38.17	Ub	38.1	Mb	36.6	38.605	Ub	11.32	9.785	Ub	61.505	57.17	Ub	68.04	62.945	Ub	58.975	57.925	Ub	53.155	52.655	Ub	36.38	41.455	Ub	71.41	67.87	Ub	84.25	45.235	Fb	98.445	22.52	Fb	61.155	Mb	54.76	72.115	Ub	15.9	15.98	Ub	68.255	58.36	Ub	82.285	117.135	Ub	71.715	71.03	Ub	137.84	117.475	Ub	23.375	21.42	Ub	29.52	27.18	Ub	54.035	35.02	Fb	82.94	8.085	Fb	68.025	Mb	25.82	60.96	Mb	8.675	10.165	Ub	15.935	46.56	Mb	98.64	82.865	Ub
A	MSTRG.11445		MSTRG.13593	MSTRG.9874	0	0	Ub	0	11.67	Mb	0.085	51.695	Mb	0	329.825	Mb	1.04	Mb	0	0	Ub	0.31	0	Ub	0	7	Mb	0.145	0	Ub	0	0.07	Ub	0.06	0.5	Ub	0	0.885	Ub	0.135	6.24	Mb	0	45.475	Mb	0	237.695	Mb	1.4	Mb	0.08	0.21	Ub	0	0	Ub	0	4.1	Mb	0	0.08	Ub	0.075	0	Ub	0	19.215	Mb	0	0	Ub	0	0.53	Ub	0	36.045	Mb	0	47.885	Mb	1.815	Mb	0.08	0	Ub	0.14	0.21	Ub	0	16.815	Mb	0	1.75	Ub
A	MSTRG.11442		MSTRG.13594	MSTRG.9875	7.405	7.485	Ub	23.325	26.145	Ub	15.985	14.495	Ub	18.01	6.445	Fb	2.19	Fb	14.58	14.03	Ub	4.82	3.075	Ub	6.345	10.87	Ub	8.025	8.63	Ub	29.32	28.66	Ub	10.045	11.89	Ub	11.02	13.785	Ub	24.08	29.575	Ub	22.26	19.29	Ub	26.63	10.525	Fb	2.14	Fb	16.485	20.04	Ub	8.405	8.26	Ub	8.045	18.34	Ub	6.575	7.15	Ub	24.595	42.985	Ub	12.54	17.575	Ub	11.46	9.105	Ub	20.89	22.545	Ub	13.795	22.735	Mb	19.685	6.02	Ub	2.85	Fb	17.83	17.64	Ub	7.7	6.74	Ub	14.7	19.535	Ub	7.085	11.81	Ub
A	MSTRG.11441		MSTRG.13595	MSTRG.9876	0	0.08	Ub	0.085	33.3	Mb	0.12	155.02	Mb	0	143.23	Mb	1.695	Mb	0.05	0	Ub	0.045	0	Ub	0	36.195	Mb	0	0	Ub	0.035	0.015	Ub	0.055	3.135	Mb	0	1.42	Mb	0	13.34	Mb	0	78.86	Mb	0	84.555	Mb	1.15	Mb	0.02	0	Ub	0	0	Ub	0	10.905	Mb	0	0.1	Ub	0	0.02	Ub	0	31.445	Mb	0.065	0.225	Ub	0.315	0.96	Ub	0.135	26.115	Mb	0.085	15.96	Mb	0.655	Mb	0.17	0.18	Ub	0.025	0.06	Ub	0.05	12.84	Mb	0.12	2.315	Ub
A	MSTRG.11440		MSTRG.13596	MSTRG.9878	18.365	15.75	Ub	31.26	17.255	Fb	29.04	15.99	Ub	63.135	21.78	Ub	12.765	Ub	26.475	29.29	Ub	11.21	11.25	Ub	22.75	14.885	Fb	52.585	42.93	Ub	60.345	45.165	Ub	50.25	47.95	Ub	64.635	72.53	Ub	103.115	83.715	Ub	38.34	48.565	Ub	26.805	28.24	Mb	149.79	Mb	80.215	113.985	Ub	20.2	28.73	Ub	38.185	105.715	Ub	126.83	208.915	Ub	108.17	76.75	Ub	98.745	85.42	Ub	25.105	22.27	Ub	26.555	29.595	Ub	29.61	19.46	Ub	25.875	5.58	Fb	5.54	Ub	34.18	52.575	Mb	11.8	12.055	Ub	27.085	31.145	Fb	37	43.62	Ub
A	MSTRG.12213		MSTRG.12806	MSTRG.9880	8.315	9.07	Ub	31.04	59.74	Mb	18.89	25.995	Mb	35.125	15.15	Ub	1.935	Fb	14.465	12.43	Ub	3.955	2.985	Ub	15.72	20.34	Ub	4.92	7.165	Ub	49.315	44.87	Ub	8.95	13.86	Ub	9.355	14.475	Ub	30.235	36.075	Ub	52.245	21.005	Fb	44.81	16.825	Fb	2.42	Fb	9.865	13.43	Ub	4.265	4.495	Ub	20.775	16.7	Ub	5.635	5.11	Ub	36.145	53.47	Ub	14.51	19.015	Ub	11.255	9.44	Ub	32.465	32.24	Ub	11.64	10.81	Ub	25.37	3.055	Fb	5.595	Ub	12.365	10.01	Fb	4.43	4.29	Ub	11.705	15.385	Fb	5.545	7.97	Ub
A	MSTRG.12214		MSTRG.12805	MSTRG.9881	1.905	1.735	Ub	10.365	6.92	Fb	12.03	6.16	Fb	16.365	2.1	Fb	0.625	Fb	3.79	4.08	Ub	5.715	1.92	Ub	1.535	2.33	Ub	1.805	2.565	Ub	9.595	8.585	Ub	9.77	7.67	Ub	3.09	4.03	Ub	17.45	12.965	Ub	16.435	8.435	Fb	14.04	2.305	Fb	0.94	Fb	4.025	5.645	Ub	7.95	10.435	Ub	3.77	3.995	Ub	1.745	2.175	Ub	8.055	13.13	Ub	11.23	9.7	Ub	2.15	1.415	Ub	7.29	6.83	Ub	3.78	3.67	Ub	8.14	1.245	Fb	0.765	Fb	4.01	5.46	Ub	2.07	1.93	Ub	1.115	2.47	Ub	1.08	1.54	Ub
A	MSTRG.12253		MSTRG.12768	MSTRG.10359	184.705	176.74	Ub	223.34	206.815	Ub	133.415	234.26	Mb	128.545	127.125	Mb	522.81	Mb	131.665	128.72	Ub	92.205	88.8	Ub	198.69	359.975	Ub	180.145	227.415	Ub	362.335	274.775	Ub	179.16	179.62	Ub	215.235	205.735	Ub	236.715	193.65	Ub	215.28	185.805	Ub	116.11	55.525	Ub	614.455	Mb	135.17	136.745	Ub	88.79	82.615	Ub	219.105	258.44	Ub	186.545	241.055	Ub	503.65	436.295	Ub	245.995	225.415	Ub	114.76	122.015	Ub	173.575	172.105	Ub	139.29	110.72	Ub	66.53	32.07	Ub	468.44	Mb	127.99	103.52	Fb	73.425	63.935	Ub	128.145	189.965	Ub	132.575	142.64	Ub
A	MSTRG.12250		MSTRG.12770	MSTRG.10361	3.78	3.655	Ub	6.205	9.12	Ub	10.445	8.16	Ub	14.25	3.145	Fb	2.315	Ub	12.415	12.995	Ub	5.29	4.38	Ub	6.025	5.45	Ub	4.56	7.435	Ub	6.475	7.375	Ub	6.475	8.905	Ub	2.64	3.355	Ub	5.895	7.11	Ub	16.29	7.885	Fb	23.875	3.37	Fb	3.13	Fb	8.01	11.38	Ub	3.915	5.07	Ub	11.475	3.765	Fb	5.005	6.16	Ub	6.995	9.41	Ub	6.665	8.18	Ub	3.07	3.225	Ub	4.545	4.925	Ub	7.505	6.74	Ub	11.115	1.045	Fb	3.445	Ub	10.75	15.71	Ub	3.91	3.87	Ub	3.23	5.225	Ub	4.355	7.495	Ub
A	MSTRG.12249		MSTRG.12771	MSTRG.10364	14.4	13.435	Ub	32.22	30.81	Ub	16.115	12.97	Ub	29.77	12.435	Ub	6.62	Ub	7.71	7.625	Ub	4.125	3.62	Ub	20.355	10.485	Fb	11.23	10.125	Ub	38.125	31.255	Ub	10.85	13.405	Ub	11	11.75	Ub	22.895	22.505	Ub	19.875	7.315	Fb	23.29	6.33	Fb	7.095	Ub	6.91	10.605	Ub	3.915	4.01	Ub	20.715	12.48	Ub	7.075	7.65	Ub	17.395	18.22	Ub	6.59	7.895	Ub	4.785	5.615	Ub	11.01	8.57	Ub	5.65	6.15	Ub	31.98	6.62	Fb	13.96	Mb	5.685	5.765	Ub	2.525	2.175	Ub	4.345	7.285	Ub	6.075	6.445	Ub
A	MSTRG.12248		MSTRG.12772	MSTRG.10365	6.145	6.565	Ub	23.575	42.185	Mb	11.025	23.55	Mb	18.305	9.06	Ub	1.315	Fb	9.01	10.01	Ub	4.22	2.275	Ub	3.405	14.24	Mb	3.92	6.4	Ub	37.225	34.315	Ub	7.985	11.72	Ub	8.295	10.77	Ub	25.715	23.665	Ub	29.73	11.63	Fb	39.05	4.175	Fb	1.67	Fb	12.1	15.72	Ub	6.155	7.03	Ub	6.91	10.5	Ub	5.505	5.495	Ub	35.73	55.43	Ub	13.905	13.21	Ub	3.91	3.515	Ub	11.115	12.15	Ub	7.835	8.26	Ub	12.54	1.08	Fb	1.535	Fb	7.78	10.095	Ub	2.92	2.905	Ub	3.21	8.675	Mb	2.465	8.64	Mb
A	MSTRG.12245		MSTRG.12773	MSTRG.10367	14.57	14.03	Ub	43.685	34.845	Fb	58.175	26.595	Fb	57.065	5.255	Fb	6.335	Fb	60.775	72.075	Ub	41.04	26.915	Ub	30.28	25.43	Fb	24.48	32.86	Ub	37.81	31.575	Ub	21.145	20.405	Ub	21.365	21.515	Ub	79.09	69.855	Ub	110.075	30.735	Fb	69.02	3.84	Fb	10.38	Fb	58.745	72.17	Ub	38.925	40.88	Ub	33.61	33.55	Ub	23.275	28.985	Ub	38.475	46.235	Ub	33.96	30.545	Ub	26.365	20.765	Ub	90.49	79.575	Ub	61.985	45.65	Ub	89.07	5.27	Fb	21.825	Ub	82.375	141.55	Mb	46.355	64.705	Ub	22.71	42.11	Ub	29.435	46.475	Ub
A	MSTRG.12244		MSTRG.12775	MSTRG.10371	17.03	20.75	Ub	38.055	53.345	Ub	39.355	49.765	Mb	41.93	37.95	Mb	3.78	Fb	15.925	14.875	Ub	6.56	4.295	Ub	18.4	34.205	Ub	35.55	41.99	Ub	59.125	51.72	Ub	43.67	48.55	Ub	30.565	41.34	Ub	68.48	62.32	Ub	86.33	26.88	Fb	59.505	12.285	Fb	5.975	Fb	17.295	27.27	Ub	7.955	8.245	Ub	32.945	36.98	Ub	39.56	45.835	Ub	71.55	91.025	Ub	97.635	76.02	Ub	19.6	15.88	Ub	35.18	34.98	Ub	35.605	20.755	Fb	50.665	4.64	Fb	3.065	Fb	16.32	17.745	Ub	6.265	6.6	Ub	24.595	22.26	Fb	32.77	43.4	Ub
A	MSTRG.11797		MSTRG.13233	MSTRG.10373	108.095	51.1	Fb	8.465	3.715	Fb	1.775	2.965	Ub	0	0.07	Ub	0	Ub	0.045	0.04	Ub	0.085	0.105	Ub	3.795	10.83	Ub	6.65	17.24	Mb	0.355	1.08	Ub	181.635	128.99	Ub	44.55	50.89	Ub	0.205	0	Ub	4	5.565	Ub	0.04	0.035	Ub	0.235	Ub	0.035	0.655	Ub	4.65	3.135	Ub	11.62	29.93	Ub	52.365	35.565	Ub	1.585	0.33	Fb	193.47	105.82	Ub	61.92	37.735	Ub	1.185	0.905	Ub	5.875	6.465	Ub	0	0	Ub	0.025	Ub	0.035	0	Ub	0.58	0.625	Ub	18.33	20.4	Fb	14.55	29.305	Ub
A	MSTRG.12243		MSTRG.12778	MSTRG.10374	0	0.23	Ub	0	27.855	Mb	0	47.505	Mb	0	53.77	Mb	0.545	Mb	0	0	Ub	0	0	Ub	0	14.43	Mb	0	0	Ub	0	0	Ub	0	5.845	Mb	0	2.07	Mb	0	20.48	Mb	0	117.93	Mb	0	135.99	Mb	2.07	Mb	0	0	Ub	0	0	Ub	0	10.415	Mb	0	0.065	Ub	0	0	Ub	0	47.765	Mb	0	0	Ub	0	2.285	Mb	0	16.59	Mb	0	75.5	Mb	0.595	Mb	0	0	Ub	0	0	Ub	0	18.37	Mb	0	0.935	Ub
A	MSTRG.12242		MSTRG.12779	MSTRG.10375	0.2	0.315	Ub	1.455	0.85	Ub	9.11	7.825	Ub	0.635	0.535	Mb	0.025	Fb	59.355	58.825	Ub	1.745	1.235	Ub	0.065	0.3	Mb	0.215	0.495	Ub	1.43	1.77	Ub	0.2	0.215	Ub	0.805	0.36	Ub	0.635	0.965	Ub	3.11	7.5	Mb	0	0.935	Mb	0	Ub	43.69	64.705	Ub	4.535	7.375	Ub	0.025	0.335	Mb	0.08	0.705	Ub	0.255	1.525	Ub	0.34	0.405	Mb	0.98	0.585	Ub	3.135	3.36	Ub	12.66	11.335	Ub	0.005	0.42	Mb	16.785	Mb	35.645	96.86	Mb	3.72	6.285	Ub	0.105	0.625	Mb	0.225	0.545	Ub
A	MSTRG.12239		MSTRG.12782	MSTRG.10376	53.63	52.89	Ub	233.32	124.555	Fb	162.145	39.25	Fb	130.735	5.365	Fb	37.55	Ub	67.365	63.11	Ub	30.875	23.14	Ub	76.27	47.155	Fb	83.115	77.99	Ub	221.625	187.57	Ub	120.71	99.345	Ub	70.645	77.89	Ub	259.62	221.625	Ub	161.835	60.46	Fb	75.705	5.465	Fb	38.515	Mb	52.39	66.425	Ub	41.355	47.22	Ub	83.415	52.22	Ub	63.775	69.145	Ub	185.42	218.815	Ub	157.985	121.18	Ub	43.705	31.505	Ub	87.03	78.995	Ub	117.195	47.805	Fb	80.3	4.675	Fb	34.5	Mb	51.405	53.825	Ub	39.89	26.92	Ub	46.065	47.1	Fb	79.595	83.4	Ub
A	MSTRG.12238		MSTRG.12784	MSTRG.10377	103.95	96.81	Ub	160.655	142.49	Ub	184.275	61.085	Fb	156.82	20.535	Fb	79.955	Mb	98.265	91.325	Ub	63.185	68.155	Ub	257.065	102.72	Fb	112.09	99.805	Ub	240.79	221.295	Ub	118.85	110.4	Ub	76.73	91.43	Ub	123.745	111.425	Ub	192.435	52.35	Fb	131.71	26.275	Fb	57.595	Mb	68.4	65.54	Ub	33.03	34.765	Ub	205.76	65.09	Fb	62.265	66.305	Ub	179.93	196.36	Ub	78.44	72.44	Ub	95.495	94.085	Ub	146.475	146.985	Ub	136.955	77.72	Fb	126.845	23.355	Fb	89.1	Mb	89.615	84.1	Ub	59.255	57.02	Ub	112.085	103.16	Fb	92.055	101.16	Ub
A	MSTRG.12237		MSTRG.12785	MSTRG.10378	39.025	34.585	Ub	33.605	47.81	Ub	33.53	96.705	Mb	47.6	96.465	Mb	5.59	Fb	14.625	12.235	Ub	5.43	4.475	Ub	21.185	34.725	Ub	13.86	18.06	Ub	36.42	35.465	Ub	135.35	131.975	Ub	44.28	63.745	Ub	36.175	36.235	Ub	76.41	75.48	Ub	73.01	75.765	Mb	5.265	Fb	12.15	13.15	Ub	7.1	6.285	Ub	44.545	44.235	Ub	14.21	17.16	Ub	35.245	53.52	Ub	118.195	110.15	Ub	30.19	23.415	Ub	22.26	25.215	Ub	22.795	70.715	Mb	48.365	60.455	Mb	6.54	Fb	11.665	12.885	Ub	7.26	6.28	Ub	11.96	31.25	Mb	15.195	27.74	Ub
A	MSTRG.12236		MSTRG.12786	MSTRG.10379	32.415	32.81	Ub	52.285	48.145	Ub	45.485	35.565	Ub	22.735	10.025	Ub	17.26	Mb	58.155	67.005	Ub	24.975	23.23	Ub	40.605	50.24	Ub	59.13	73.595	Ub	41.805	45.805	Ub	49.83	53.065	Ub	32.475	41.39	Ub	61.075	53.845	Ub	57.025	31.625	Fb	42.185	7.76	Fb	14.705	Mb	62.155	89.805	Ub	20.38	21.22	Ub	44.2	60.99	Ub	61.975	73.335	Ub	40.64	45.645	Ub	84.555	74.085	Ub	31.475	29.74	Ub	53.7	50.565	Ub	43.255	33.71	Ub	33.96	11.205	Ub	25.975	Mb	52.47	49.7	Ub	13.97	13.225	Ub	35.46	38.27	Fb	60.265	64.39	Ub
A	MSTRG.12231		MSTRG.12787	MSTRG.10380	4.18	3.94	Ub	18.785	31.98	Mb	10.49	63.565	Mb	20.475	45.385	Mb	3.66	Ub	6.2	6.31	Ub	1.23	0.595	Ub	1.5	14.165	Mb	2.94	3.005	Ub	25.23	25.675	Ub	8.415	11.11	Ub	3.55	4.695	Ub	10.835	10.035	Ub	16.77	27.93	Mb	25.885	43.445	Mb	7.715	Ub	5.93	7.15	Ub	1.855	2.52	Ub	2.36	6.58	Ub	2.44	2.6	Ub	15.82	32.415	Ub	6.545	15.51	Mb	3.035	2.825	Ub	9.595	10.48	Ub	9.76	30.22	Mb	21.905	47.335	Mb	3.175	Fb	3.83	6.17	Mb	1.855	2.515	Ub	1.905	16.64	Mb	6.1	8.88	Ub
A	MSTRG.12230		MSTRG.12788	MSTRG.10381	1579.54	1275.14	Ub	1088.19	1036.05	Ub	124.005	128.28	Ub	31.835	124.715	Mb	108.21	Mb	632.485	813.26	Ub	377.885	428.59	Ub	412.26	678.765	Ub	636.36	781.025	Ub	113.885	158.125	Ub	1083.69	896.265	Ub	1370.61	942.12	Ub	586.255	676.58	Ub	49.645	190.27	Mb	36.505	113.825	Mb	188.9	Mb	601.74	500.98	Ub	344.055	198.115	Fb	132.59	409.09	Ub	243.185	393.26	Ub	221	175.025	Ub	617.315	675.98	Ub	1346.36	1262.73	Ub	904.71	1062.6	Ub	322.94	244.54	Ub	49.46	78.57	Mb	206.61	Mb	966.74	1199.82	Ub	581.015	739.89	Ub	733.975	912.33	Fb	906.445	821.445	Ub
A	MSTRG.12229		MSTRG.12790	MSTRG.10383	8.645	7.1	Ub	20.64	16.41	Ub	19.47	8.47	Fb	98.295	8.425	Fb	9.365	Fb	7.73	10.955	Ub	2.8	3.76	Ub	19.1	6.93	Fb	5.545	8.19	Ub	60.555	55.25	Ub	11.22	11.775	Ub	7.85	8.075	Ub	21.305	21.195	Ub	40.78	5.04	Fb	60.09	2.725	Fb	13.61	Ub	5.65	7.62	Ub	1.75	2.22	Ub	28.59	5.045	Fb	5.455	7.25	Ub	48.38	30.6	Fb	12.09	10.785	Ub	11.665	10.69	Ub	30.44	33.08	Ub	15.92	7.585	Fb	52.49	2.045	Fb	9.105	Ub	8.43	15.57	Ub	4.62	3.725	Ub	8.565	7.22	Fb	6.72	10.545	Ub
A	MSTRG.12228		MSTRG.12791	MSTRG.10385	23.365	25.85	Ub	85.9	101.805	Ub	62.145	60.71	Ub	105.825	41.005	Fb	22.215	Fb	24.97	28.325	Ub	13.525	19.415	Ub	71.08	41.635	Fb	23.26	29.555	Ub	132.22	119.365	Ub	35.885	45.785	Ub	20.985	27.8	Ub	77.22	80.125	Ub	96.535	47.585	Fb	87.41	30.405	Fb	19.955	Fb	18.66	28.89	Ub	11.05	13.94	Ub	73.975	19.835	Fb	18.065	21.135	Ub	100.665	103.57	Ub	39.34	47.185	Ub	11.125	12.325	Ub	27.835	31.025	Ub	14.23	9.775	Ub	71.735	3.295	Fb	4.695	Fb	9.385	12.47	Ub	5.655	6.845	Ub	10.99	13.71	Fb	8.995	11.385	Ub
A	MSTRG.12227		MSTRG.12792	MSTRG.10386	7.56	13.8	Mb	24.275	48.42	Mb	31.505	114.725	Mb	35.41	83.135	Mb	7.305	Ub	30.26	39.2	Ub	7.995	5.58	Ub	6.14	48.89	Mb	12.36	21.685	Ub	28.695	39.365	Ub	22.68	39.14	Mb	25.495	33.17	Ub	44.795	54.86	Ub	72.21	137.49	Mb	73.69	128.615	Mb	13.305	Ub	58.79	86.54	Ub	28.845	35.93	Ub	30.715	68.27	Ub	21.525	25.59	Ub	41.865	76.97	Ub	38.29	83.07	Ub	17.36	13.73	Ub	33.65	37.145	Ub	37.23	91.17	Mb	46.38	38.845	Mb	12.225	Ub	62.395	93.175	Ub	24.06	28.285	Ub	17.71	46.455	Mb	14.76	30.43	Ub
A	MSTRG.12377		MSTRG.12347	MSTRG.10431	3.505	3.185	Ub	8.31	7.295	Ub	20.675	5	Fb	19.96	1.35	Fb	1.425	Fb	5.885	6.045	Ub	1.77	0.66	Ub	3.32	4.58	Ub	6.525	8.215	Ub	12.43	11.58	Ub	9.575	7.96	Ub	4.92	5.555	Ub	14.105	10.595	Ub	35.06	6.855	Fb	20.855	1.67	Fb	2.445	Fb	8	10.73	Ub	3.26	3.895	Ub	5.555	10.79	Ub	7.89	12.785	Ub	15.35	24.26	Ub	14.69	11.96	Ub	5.065	3.875	Ub	11.86	12.24	Ub	11.365	8.29	Ub	15.93	1.285	Fb	3.095	Ub	8.995	10.575	Ub	2.84	2.85	Ub	6.565	9.425	Ub	8.375	13.975	Ub
A	MSTRG.12378		MSTRG.12348	MSTRG.10432	12.25	15.105	Ub	40.8	30.785	Fb	29.7	14.97	Fb	32.345	3.82	Fb	5.36	Ub	22.25	25.045	Ub	8.235	4.93	Ub	9.175	17.895	Ub	14.715	19.035	Ub	27.29	23.71	Ub	18.115	19.865	Ub	20.535	22.19	Ub	56.365	48.645	Ub	71.565	18.21	Fb	42.87	3.32	Fb	7.125	Fb	25.625	34.81	Ub	10.265	13.33	Ub	25.69	23.43	Ub	13.11	15.93	Ub	27.515	36.87	Ub	21.235	20.245	Ub	12.465	8.26	Ub	23.17	20.265	Ub	20.36	13.21	Fb	30.295	1.52	Fb	5.39	Fb	18.145	19.235	Ub	8.145	8.295	Ub	13.835	14.62	Fb	12.615	17.93	Ub
A	MSTRG.12380		MSTRG.12350	MSTRG.10433	34.64	27.375	Ub	43.445	44.395	Ub	52.67	13.76	Fb	426.75	12.805	Fb	36.03	Fb	11.76	13.99	Ub	7.64	11.025	Ub	99.245	29.5	Fb	38.83	39.615	Ub	84.295	81.655	Ub	55.28	48.37	Ub	30.245	37.075	Ub	44.13	43.29	Ub	109.19	22.515	Fb	203.21	8.125	Fb	40.17	Ub	19.63	20.395	Ub	10.585	15.045	Ub	115.545	33.92	Fb	61.335	56.86	Ub	105.76	98.75	Ub	70.16	63.255	Ub	16.18	17.545	Ub	20.16	20.645	Ub	40.565	21.495	Fb	85.31	4.8	Fb	21.625	Ub	12.985	19.515	Ub	13.29	15.04	Ub	20.88	27.605	Ub	59.825	48.215	Ub
A	MSTRG.12381		MSTRG.12351	MSTRG.10434	3.3	2.925	Ub	10.905	7.885	Ub	11.495	2.685	Fb	13.62	0.73	Fb	0.39	Fb	5.095	4.085	Ub	1.695	1.005	Ub	4.655	2.605	Fb	3.215	2.79	Ub	12.36	10.35	Ub	9.915	7.33	Ub	3.955	4.925	Ub	10.325	6.79	Ub	18.41	2.38	Fb	15.37	0.68	Fb	0.49	Fb	5.615	7.7	Ub	2.23	2.715	Ub	5.12	4.21	Ub	2.92	3.955	Ub	12.245	18.02	Ub	17.9	12.77	Ub	3.46	2.7	Ub	8.135	6.435	Ub	8.39	3.97	Fb	13.255	0.46	Fb	0.13	Fb	5.17	5.195	Ub	1.775	1.975	Ub	3.425	4.43	Ub	5.68	4.595	Ub
A	MSTRG.12382		MSTRG.12353	MSTRG.10435	0.235	0.205	Ub	0	16.24	Mb	0.065	74.24	Mb	0.065	198.69	Mb	1.65	Mb	0.085	0.055	Ub	0.07	0	Ub	0.16	20.955	Mb	0	0	Ub	0	0.05	Ub	0.265	1.135	Ub	0.075	1.18	Ub	0.275	8.28	Mb	0	58.675	Mb	0	129.055	Mb	1.075	Mb	0.065	0	Ub	0	0.195	Ub	0.18	9.06	Mb	0.07	0.205	Ub	0.055	0.205	Ub	1.49	18.635	Mb	0.145	0.315	Ub	0	0.155	Ub	5.685	34.53	Mb	0	55.835	Mb	1.115	Mb	0.795	0.745	Ub	12.865	12.455	Ub	0.315	9.41	Mb	0.295	2.13	Ub
A	MSTRG.11051		MSTRG.12168	MSTRG.10436	22.205	20.485	Ub	62.785	57.45	Ub	51.085	37.075	Ub	79.795	19.145	Fb	14.84	Ub	29.155	38.105	Ub	32.325	41.39	Ub	52.72	25.73	Fb	34.12	37.815	Ub	90.43	89.595	Ub	25.895	30.22	Ub	25.5	25.97	Ub	52.8	50.64	Ub	81.815	48.245	Fb	87.04	22.96	Fb	15.415	Ub	25.44	38.235	Ub	26.48	36.275	Ub	77.33	23.285	Fb	30.245	44.57	Ub	104.605	83.4	Ub	37.83	44.83	Ub	16.49	15.85	Ub	31.19	34.93	Ub	49.61	35.9	Ub	216.31	61.75	Fb	33.035	Fb	24.435	52.55	Mb	28.915	32.98	Ub	11.395	39.615	Mb	48.96	32.705	Ub
A	MSTRG.11052		MSTRG.12169	MSTRG.10437	129.155	106.695	Ub	376.38	243.575	Fb	209.96	91.135	Fb	185.35	23.15	Fb	102.125	Mb	234.24	202.74	Ub	179.585	200.89	Ub	272.46	120.05	Fb	104.505	101.305	Ub	287.205	258.505	Ub	160.815	156.59	Ub	19.465	31.185	Ub	66.675	97.7	Ub	79.05	29.665	Fb	80.355	13.645	Fb	13.86	Fb	7.98	38.005	Mb	3.81	14.32	Mb	81.585	16.495	Fb	4.03	8.685	Ub	115.245	130.27	Ub	10.52	25.15	Mb	18.775	16.685	Ub	39.65	45.415	Ub	16.61	12.64	Ub	84.115	16.72	Fb	6.87	Fb	1.945	8.11	Mb	1.22	1.86	Ub	10.755	21.33	Ub	2.26	2.695	Ub
A	MSTRG.11053		MSTRG.12170	MSTRG.10438	2.07	1.935	Ub	7.13	11.295	Ub	8.46	7.035	Ub	12.88	4.215	Fb	1.36	Fb	4.055	3.79	Ub	1.62	1.125	Ub	3.89	4.815	Ub	2.91	3.435	Ub	11.88	10.765	Ub	3.09	4.855	Ub	2.44	3.42	Ub	7.445	6.69	Ub	15.49	3.405	Fb	13.09	1.155	Fb	1.34	Fb	4.095	5.435	Ub	2.48	1.91	Ub	9.305	3.135	Fb	2.555	2.205	Ub	10.765	13.06	Ub	3.44	3.425	Ub	1.665	1	Ub	6.345	5.36	Ub	3.68	24.15	Mb	14.135	98.27	Mb	2.885	Ub	2.315	2.63	Ub	1.045	1.395	Ub	2.29	7.3	Mb	2.4	3.745	Ub
A	MSTRG.11054		MSTRG.12171	MSTRG.10439	6.875	5.035	Ub	25.11	13.505	Fb	10.715	9.58	Ub	10.975	5.775	Ub	9.985	Mb	5.8	6.34	Ub	5.645	5.415	Ub	11.965	8.915	Fb	7.885	8.52	Ub	30.81	23.395	Ub	9.925	8.265	Ub	26.815	28.995	Ub	82.085	59.5	Ub	67.8	29.895	Fb	53.66	15.095	Mb	35.55	Mb	25.42	25.425	Ub	16.52	18.51	Ub	81.37	24.235	Fb	22.78	26.83	Ub	136.345	110.99	Ub	31.94	25.275	Ub	13.73	14.47	Ub	54.48	42.15	Ub	25.675	16.97	Ub	29.285	9.415	Ub	30.14	Mb	18.915	19.615	Ub	10.4	10.58	Ub	15.47	22.08	Fb	20.12	20.735	Ub
A	MSTRG.10887		MSTRG.12671	MSTRG.11036	0	0	Ub	0.045	15.66	Mb	0	66.865	Mb	0.02	102.55	Mb	0.87	Mb	0	0	Ub	0	0.015	Ub	0	12.825	Mb	0	0	Ub	0.06	0	Ub	0.035	1.865	Mb	0.025	0.805	Mb	0.255	5.015	Mb	0.095	62.69	Mb	0.04	107.745	Ub	1.145	Mb	0.06	0.035	Ub	0.075	0.02	Ub	0.04	4.27	Mb	0.045	0.195	Ub	0.225	0.15	Ub	0.02	23.77	Mb	0	0	Ub	0.06	0.28	Ub	0.125	61.17	Mb	0.02	48.61	Mb	1.775	Mb	0.03	0	Ub	0	0.045	Ub	0	13.31	Mb	0.11	3.975	Mb
A	MSTRG.10888		MSTRG.12674	MSTRG.11038	126.955	117.875	Ub	238.67	219.355	Ub	94.81	166.645	Mb	105.025	98.52	Mb	395.47	Mb	91.315	92.58	Ub	46.6	42.875	Ub	131.55	355.535	Ub	98.695	112.585	Ub	304.58	232.175	Ub	103.49	95.51	Ub	60.28	72.625	Ub	97.69	107.125	Ub	62.095	148.585	Mb	35.435	187.595	Mb	211.065	Mb	44.89	40.87	Ub	23.53	21.515	Ub	67.975	126.195	Ub	33.64	39.625	Ub	130.75	139.8	Ub	46.865	72.37	Ub	287.29	225.385	Ub	368.21	305.75	Ub	224.445	145.4	Mb	258.195	96.67	Mb	1241.06	Mb	226.905	160.985	Fb	149.23	79.76	Fb	265.5	305.195	Ub	238.315	170.015	Ub
A	MSTRG.12343		MSTRG.12315	MSTRG.11040	0.37	0.505	Ub	0.335	33.185	Mb	0.82	46.34	Mb	0.965	66.72	Mb	0.805	Mb	0.6	0.59	Ub	0.125	0	Ub	0.08	17.4	Mb	0.12	0.155	Ub	2.33	1.34	Ub	1.335	4.92	Mb	0.16	5.3	Mb	0.05	56.65	Mb	0.365	118.34	Mb	0.5	254.895	Mb	2.07	Mb	0.435	0.355	Ub	0.145	0	Ub	0.23	22.58	Mb	0.21	0.33	Ub	1.095	0.86	Ub	0.495	68.85	Mb	0	0	Ub	0	0.265	Ub	0	28.225	Mb	0	33.645	Mb	0.615	Mb	0	0	Ub	0	0	Ub	0	16.365	Mb	0	2.78	Mb
A	MSTRG.12342		MSTRG.12314	MSTRG.11041	0	0.095	Ub	0	44.695	Mb	0.04	253.735	Mb	0.05	457.595	Mb	6.2	Mb	0.04	0.085	Ub	0	0	Ub	0	63.815	Mb	0	0	Ub	0	0	Ub	0	6.46	Mb	0	5.69	Mb	0	46.73	Mb	0	300.95	Mb	0	429.005	Mb	7.93	Mb	0	0	Ub	0	0.255	Ub	0	46.44	Mb	0	0.325	Ub	0	0.05	Ub	0.075	89.575	Mb	0.04	0.07	Ub	0.115	0.85	Mb	0.23	259.205	Mb	0	601.395	Mb	10.7	Mb	0.055	0.05	Ub	0.09	0.045	Ub	0	84.655	Mb	0	17.78	Mb
A	MSTRG.12339		MSTRG.12309	MSTRG.11046	8.965	8.21	Ub	12.23	13.905	Ub	48.67	3.72	Fb	48.575	2.655	Fb	3.305	Fb	17.3	5.635	Fb	3.36	0.88	Fb	15.6	5.06	Fb	13.195	5.74	Fb	31.74	34.56	Ub	19.055	18.02	Ub	17.485	16.84	Ub	30.735	23.785	Ub	32.995	4.65	Fb	25.925	1.77	Fb	10.845	Mb	10.685	6.03	Ub	3.795	2.315	Ub	15.61	7.5	Ub	17.855	6.925	Fb	33.905	37.99	Ub	8.79	8.74	Ub	6.6	4.695	Ub	10.135	9.265	Ub	22.09	6.535	Fb	26.545	2.005	Fb	6.11	Ub	11.73	11.675	Ub	3.17	3.07	Ub	7.705	7.77	Fb	14.395	11.64	Ub
A	MSTRG.12366		MSTRG.12337	MSTRG.11049	7.3	6.77	Ub	10.655	22.67	Mb	13.99	16.89	Mb	10.91	10	Mb	1.85	Ub	18.125	16.61	Ub	6.195	3.205	Ub	5.67	18.655	Mb	18.18	21.845	Ub	10.125	9.41	Ub	13.36	13.99	Ub	9.07	9.32	Ub	9.51	10.21	Ub	35.315	16.575	Fb	21.775	11.295	Ub	4.34	Ub	14.155	19.075	Ub	9.275	11.145	Ub	7.895	20.42	Ub	19.615	22.18	Ub	12.005	17.06	Ub	27.255	22.845	Ub	8.91	8.255	Ub	10.05	10.205	Ub	17	15.77	Ub	6.785	2.665	Ub	5.17	Mb	22.83	15.835	Fb	6.9	6.095	Ub	12.855	18.315	Ub	15.49	19.665	Ub
A	MSTRG.12346		MSTRG.12318	MSTRG.11052	8.055	7.16	Ub	9.5	13.25	Ub	1.725	1.955	Ub	0.35	1.735	Mb	0.19	Ub	1.24	1.22	Ub	0.685	0.33	Ub	0.17	3.21	Mb	0.66	2.025	Ub	31.61	27.02	Ub	25.065	18.115	Ub	12.715	10.25	Ub	13.535	10.05	Ub	2.245	1.73	Ub	0.87	1.645	Mb	0.455	Ub	1.39	1.125	Ub	0.78	0.835	Ub	0.85	3.585	Mb	1.27	0.89	Ub	33.575	40.625	Ub	12.68	10.205	Ub	6.145	5	Ub	9.035	10	Ub	2.675	1.885	Ub	0.115	0.37	Mb	1.495	Mb	0.87	0.985	Ub	0.64	0.675	Ub	1.035	1.795	Ub	2.285	3.48	Ub
A	MSTRG.12348		MSTRG.12320	MSTRG.11053	0.195	0.3	Ub	1.895	1.855	Ub	3.23	3.205	Ub	0.01	0.19	Mb	0	Ub	12.575	13.38	Ub	0.66	0.36	Ub	0	0.1	Mb	0.01	0.11	Ub	3.925	6.185	Ub	0.155	0.245	Ub	0.39	0.39	Ub	2.765	2.045	Ub	1.56	6.89	Mb	0	0.725	Mb	0.065	Ub	14.165	20.38	Ub	1.375	1.84	Ub	0	0.18	Mb	0.03	0.04	Ub	4.1	4.74	Ub	0.105	0.27	Ub	0.45	0.36	Ub	2.49	1.47	Ub	4.745	5.05	Ub	0.095	0.58	Mb	0.01	Ub	7.02	12.5	Mb	0.4	0.595	Ub	0.045	0.665	Mb	0.415	0.515	Ub
A	MSTRG.12349		MSTRG.12321	MSTRG.11054	76.7	82.655	Ub	22.53	33.495	Ub	108.21	49.525	Fb	43.405	6.57	Fb	7.615	Ub	53.295	46.74	Ub	176.28	130.85	Ub	134.16	60.765	Fb	111.56	94.25	Ub	27.795	25.07	Ub	41.195	35.745	Ub	10.025	10.56	Ub	6.41	15.49	Mb	35.48	47.09	Mb	21.72	12.81	Ub	7.14	Ub	31.445	39.215	Ub	177.82	136.29	Ub	27.075	27.435	Ub	18.05	35.745	Ub	22.83	24.92	Ub	9.695	17.07	Ub	124.41	114.55	Ub	64.8	62.92	Ub	139.535	80.265	Fb	165.635	40.64	Fb	29.295	Fb	90.33	66.765	Fb	102.995	92.2	Ub	112.15	120.675	Fb	193.275	162.97	Ub
A	MSTRG.12350		MSTRG.12322	MSTRG.11055	5.535	6.385	Ub	11.74	38.905	Mb	23.72	69.71	Mb	22.955	74.63	Mb	3.265	Ub	8.07	11.695	Ub	18.01	29.515	Ub	19.615	27.92	Ub	9.885	13.055	Ub	16.135	15	Ub	5.805	13.98	Mb	7.54	12.245	Ub	13.95	30.68	Mb	32.29	49.07	Mb	27.86	62.625	Mb	6.42	Ub	19.475	27.61	Ub	28.88	39.96	Ub	33.595	21.18	Ub	16.315	19.62	Ub	21.125	20.215	Ub	12.21	28.63	Mb	5.925	7.735	Ub	29.365	35.68	Ub	30.645	58.275	Mb	146.675	99.175	Mb	20.01	Fb	12.685	21.62	Mb	8.305	9.195	Ub	12.195	41.89	Mb	22.08	23.26	Ub
A	MSTRG.12351		MSTRG.12323	MSTRG.11056	4.44	6.43	Ub	10.075	21.01	Mb	7.445	10.015	Ub	24.235	9.38	Ub	4.455	Ub	8.185	10.825	Ub	6.245	9.1	Ub	10.73	11.27	Ub	7	11.495	Ub	19.385	35.5	Ub	6.855	12.28	Ub	3.215	6.55	Ub	8.455	11.95	Ub	8.345	8.755	Ub	8.105	10.305	Mb	4.04	Mb	4.085	7.3	Ub	1.9	3.235	Ub	9.48	7.89	Ub	3.815	8.6	Ub	11.65	22.645	Ub	8.1	12.87	Ub	9.595	12.47	Ub	23.435	39.2	Ub	14.035	33.84	Mb	45.625	22.18	Ub	10.33	Ub	17.38	33.49	Mb	11.195	11.405	Ub	9.325	28.655	Mb	11.33	22.01	Ub
A	MSTRG.12352		MSTRG.12324	MSTRG.11057	2386.99	2023.85	Ub	5164.45	3562.88	Fb	2858.22	1035.38	Fb	4361.93	552.945	Fb	2487.49	Mb	1885.84	1809.47	Ub	1444.53	1491.44	Ub	3143.72	1514.83	Fb	2887.91	1851.61	Fb	6756.84	6120.7	Ub	2699.84	2191.2	Ub	3155.05	3694.47	Ub	4935.54	4767.97	Ub	3946.82	1563.89	Fb	6758.07	1032.89	Fb	2894.83	Mb	2353.9	2180.58	Ub	1482.11	1391.04	Ub	4510.59	1842.99	Fb	3044.82	2399.44	Ub	7222.02	6572.6	Ub	3020.38	2420.05	Ub	1296.53	1368.62	Ub	2740.86	2455.18	Ub	1305.04	743.755	Fb	6452.44	1395.31	Fb	2220.57	Ub	804.415	1919.07	Mb	781.585	945.825	Ub	521.545	999.14	Ub	2732.22	1148.7	Fb
A	MSTRG.12354		MSTRG.12325	MSTRG.11058	116.865	120.87	Ub	164.925	106.41	Fb	248.555	93.035	Fb	287	30.4	Fb	101.585	Mb	161.37	133.25	Ub	75.09	46.52	Ub	240.3	192.645	Fb	226.45	193.62	Ub	319.19	219.805	Ub	161.03	135.83	Ub	148.965	141.485	Ub	228.115	180.405	Ub	238.84	69.285	Fb	303.145	43.805	Fb	129.04	Mb	203.18	111.075	Fb	75.46	40.695	Fb	297.805	120.105	Fb	157.86	184.045	Ub	321.685	373.215	Ub	192.195	180.785	Ub	78.485	79.685	Ub	112.625	109.225	Ub	149.88	55.765	Fb	184.765	21.875	Fb	156.505	Mb	105.25	77.045	Ub	54.48	30.83	Fb	123.275	104.505	Fb	122.52	112.8	Ub
A	MSTRG.12360		MSTRG.12330	MSTRG.11061	7.23	6.3	Ub	24.625	15.745	Fb	5.62	7.47	Mb	4.575	2.69	Ub	7.32	Mb	25.355	26.61	Ub	4.92	2.48	Ub	1.095	18.66	Mb	4.265	5.89	Ub	13.91	15.07	Ub	17.365	13.3	Ub	4.515	5.14	Ub	22.295	17.425	Ub	7.275	4.77	Fb	5.035	2.815	Ub	8.12	Mb	14.605	17.735	Ub	7.2	9.835	Ub	1.885	23.955	Mb	1.67	2.79	Ub	9.45	21.535	Mb	8.085	6.74	Ub	3.12	2.565	Ub	8.065	7.415	Ub	9.565	9.895	Ub	2.285	1.85	Mb	6.27	Mb	25.6	21.24	Ub	6.585	6.17	Ub	4.865	14.68	Mb	3.68	6.815	Ub
A	MSTRG.12362		MSTRG.12333	MSTRG.11064	1.63	1.73	Ub	6.47	10.905	Mb	13.51	43.93	Mb	6.275	88.155	Mb	1.285	Ub	8.71	8.055	Ub	4.355	1.645	Ub	2.01	10.41	Mb	8.235	9.135	Ub	7.98	8.75	Ub	4.57	5.715	Ub	1.555	2.095	Ub	6.07	6.765	Ub	6.965	27.73	Mb	4.635	42.055	Mb	1.5	Ub	5.955	7.48	Ub	3.34	4.93	Ub	1.38	6.23	Mb	5.085	6.26	Ub	5.775	7.755	Ub	3.685	12.385	Mb	1.59	1.185	Ub	4.89	4.4	Ub	10.72	25.43	Mb	15.87	29.175	Mb	1.815	Fb	8.075	10.28	Ub	2.755	2.655	Ub	2.815	11.745	Mb	6.37	9.805	Ub
A	MSTRG.12363		MSTRG.12334	MSTRG.11065	6.51	8.84	Ub	2.945	3.82	Ub	21.995	11.2	Fb	10.12	0.945	Fb	0.93	Fb	15.145	14.01	Ub	18.975	13.715	Ub	11.26	11.075	Ub	23.5	19.545	Ub	9.17	10.015	Ub	7.29	6.975	Ub	4.845	3.53	Ub	2.05	1.57	Ub	20.92	6.61	Fb	12.705	0.535	Fb	1.425	Fb	9.91	12.64	Ub	10.34	11.925	Ub	6.25	10.9	Ub	12.07	13.61	Ub	6.09	8.06	Ub	3.965	3.34	Ub	7.305	6.51	Ub	3.69	4.19	Ub	27.68	14.82	Fb	15.69	0.55	Fb	1.2	Fb	34.38	23.985	Fb	20.925	19.8	Ub	26.44	21.82	Fb	19.415	23.11	Ub
A	MSTRG.12364		MSTRG.12335	MSTRG.11066	29.645	24.195	Ub	60.915	98.86	Mb	35.83	61.04	Mb	54.51	59.405	Mb	10.135	Ub	29.185	26.53	Ub	22.455	24.565	Ub	55.58	57.73	Ub	27.09	28.52	Ub	90.935	81.03	Ub	30.355	33.25	Ub	30.44	36.87	Ub	68.01	69.53	Ub	81.745	40.38	Fb	89.27	29	Fb	14.455	Fb	29.855	34.06	Ub	20.91	22.705	Ub	111.44	32.265	Fb	35.025	33.8	Ub	109.465	95.415	Ub	54.46	51.905	Ub	22.775	20.88	Ub	53.975	50.135	Ub	37.18	30.64	Ub	128.825	16.99	Fb	17.195	Fb	30.69	29.56	Ub	18.695	13.155	Ub	27.1	51.5	Ub	30.78	35.705	Ub
A	MSTRG.12376		MSTRG.12346	MSTRG.11072	0	0	Ub	0	11.255	Mb	0	38.765	Mb	0	40.04	Mb	0.355	Mb	0	0	Ub	0	0	Ub	0	15.355	Mb	0	0	Ub	0	0	Ub	0	1.085	Mb	0.015	1.085	Mb	0.01	9.33	Mb	0	28.095	Mb	0	42.81	Mb	0.36	Mb	0	0	Ub	0	0	Ub	0	6.41	Mb	0.015	0.07	Ub	0.015	0.045	Ub	0	18.545	Mb	0	0.015	Ub	0	0.695	Mb	0.015	64.485	Mb	0	56.985	Mb	1.45	Mb	0.02	0.08	Ub	0	0	Ub	0	29.17	Mb	0	3.99	Mb
A	MSTRG.12374		MSTRG.12344	MSTRG.11073	4.645	6.1	Ub	21.52	13.64	Fb	6.105	4.41	Ub	0.225	2.21	Mb	0.865	Mb	14.23	18.735	Ub	6.81	6.005	Ub	2.985	8.255	Mb	8.435	14.725	Ub	4.87	8.15	Ub	8.115	8.155	Ub	6.23	4.51	Ub	16.705	10.78	Ub	1.635	8.22	Mb	0.235	2.915	Mb	5.045	Mb	23.38	50.28	Ub	5.5	11.615	Ub	1.05	6.7	Mb	5.49	7.085	Ub	7.53	8.64	Ub	5.94	5.915	Ub	5.7	4.95	Ub	5.99	7.655	Ub	13.4	11.855	Ub	0.24	2.07	Mb	8.95	Mb	30.815	32.995	Ub	7.79	10.035	Ub	4.43	8.135	Ub	7.55	10.995	Ub
A	MSTRG.12372		MSTRG.12343	MSTRG.11074	6.175	5.365	Ub	12.985	14.505	Ub	13.96	5.21	Fb	40.26	4.105	Fb	1.965	Fb	4.375	3.955	Ub	1.17	0.76	Ub	13.03	4.565	Fb	1.99	2.79	Ub	10.78	11.005	Ub	6.94	7.615	Ub	5.515	8.435	Ub	12.575	15.54	Mb	47.51	33.815	Ub	56.77	122.465	Mb	4.725	Fb	3.775	4.49	Ub	1.405	1.075	Ub	26.84	6.69	Fb	3.925	2.455	Ub	12.475	15.57	Ub	7.41	28.45	Mb	3.63	2.665	Ub	13.475	11.405	Ub	6.785	4.83	Ub	48.015	1.75	Fb	3.64	Fb	3.36	4.22	Ub	0.67	0.97	Ub	3.58	4.29	Ub	2.76	3.295	Ub
A	MSTRG.12370		MSTRG.12342	MSTRG.11075	13.38	7.355	Fb	98.565	123.77	Ub	9.91	6.72	Ub	15.02	2.74	Fb	1.79	Fb	5.2	5.895	Ub	3.405	2.195	Ub	4.1	6.76	Ub	11.6	13.175	Ub	58.495	54.45	Ub	75.695	59.705	Ub	21.77	30.765	Ub	74.595	57.47	Ub	92.275	15.895	Fb	78.92	8.015	Fb	8.97	Fb	20.05	25.75	Ub	8.95	9.855	Ub	59.095	21.425	Ub	29.3	24.005	Ub	85.585	117.61	Ub	150.845	105.1	Ub	6.845	7.1	Ub	43.14	38.845	Ub	12.585	22.485	Mb	20.53	11.97	Ub	5.53	Ub	8.335	10.7	Ub	2.57	2.555	Ub	4.1	13.22	Mb	9.965	18.585	Ub
A	MSTRG.12328		MSTRG.12303	MSTRG.11076	1.615	0.495	Fb	1.165	6.115	Mb	3.095	7.57	Mb	0.405	5.215	Mb	0.345	Mb	1.495	0.785	Ub	3.53	1.26	Ub	2.185	8.375	Mb	14.15	16.435	Ub	2.51	1.88	Ub	6.64	6.595	Ub	1.065	0.655	Ub	2.185	1.78	Ub	3.12	1.805	Ub	0.745	1.705	Mb	1.415	Mb	0.365	0.81	Ub	5.08	2.72	Ub	2.155	14.565	Mb	15.875	20.105	Ub	3.63	4.605	Ub	12.595	10.19	Ub	1.935	1.215	Ub	3.455	2.815	Ub	2.28	9.265	Mb	0.01	37.75	Mb	0.46	Mb	0.41	0.225	Ub	2.445	2.305	Ub	5.055	8.3	Ub	5.465	8.585	Ub
A	MSTRG.12327		MSTRG.12302	MSTRG.11078	2.635	3.57	Ub	13.445	8.085	Fb	32.735	12.425	Fb	31.315	4.43	Fb	4.625	Fb	31.77	23.06	Ub	12.525	3.695	Ub	4.83	11.865	Ub	12.555	19.33	Ub	11.965	9.85	Ub	7.705	7.37	Ub	4.135	5.31	Ub	26.525	18.3	Ub	58.41	19.51	Fb	59.57	7.48	Fb	6.32	Fb	21.05	26	Ub	19.465	22.565	Ub	19.735	16.425	Ub	13.38	22.535	Ub	12.81	16.94	Ub	13.005	17.875	Ub	4.465	3.405	Ub	11.28	9.86	Ub	20.79	32.575	Mb	36.05	19.205	Ub	6.235	Fb	39.53	29.505	Fb	11.23	10.29	Ub	11.17	19.125	Ub	24.395	26.05	Ub
A	MSTRG.11472		MSTRG.13565	MSTRG.11079	58.87	43.19	Ub	25.395	25.79	Ub	124.225	85.66	Ub	28.605	4.97	Fb	10.095	Mb	163.755	138.715	Ub	242.91	212.55	Ub	31.665	50.315	Ub	43.43	55.19	Ub	15.5	15.51	Ub	57.26	48.995	Ub	83.255	54.3	Ub	69.075	54.185	Ub	113.865	158.99	Mb	61.7	7.82	Fb	30.715	Mb	274.495	329.66	Ub	610.665	633.035	Ub	59.44	129.3	Ub	73.1	108.64	Ub	23.395	33.855	Ub	37.21	35.62	Ub	59.505	52.795	Ub	59.215	56.7	Ub	189.44	135.49	Ub	49.515	6.585	Fb	14.19	Ub	200.53	256.97	Ub	333.945	389.345	Ub	55.37	73.515	Fb	74.48	79.425	Ub
A	MSTRG.11473		MSTRG.13563	MSTRG.11080	138.18	164.415	Ub	161.05	187.14	Ub	410.97	393.34	Ub	276.805	185.05	Mb	118.295	Mb	383.515	420.91	Ub	738.555	722.485	Ub	345.65	293.405	Fb	248.045	274.395	Ub	146.89	120.515	Ub	113.735	96.21	Ub	156.735	145.075	Ub	138.75	161.735	Ub	451.475	502.82	Ub	324.07	175.025	Ub	154.18	Mb	438.06	552.3	Ub	733.31	765.785	Ub	328.275	300.775	Ub	326.79	392.03	Ub	153.88	163.245	Ub	178.67	164.63	Ub	179.42	158.05	Ub	159.2	166.295	Ub	488.29	369.6	Ub	158.52	108.565	Mb	133.695	Mb	719.15	618.455	Ub	846.09	924.145	Ub	509.68	343.31	Fb	286.195	300.585	Ub
A	MSTRG.11480		MSTRG.13555	MSTRG.11082	2.525	2.685	Ub	6.77	10.545	Ub	4.375	5.6	Ub	13.235	4.575	Fb	0.845	Fb	4.605	4.18	Ub	2.565	1.485	Ub	2.2	4.495	Ub	1.915	2.775	Ub	9.905	8.53	Ub	2.89	3.225	Ub	3.87	3.525	Ub	8.05	6.87	Ub	23.715	3.735	Fb	39.165	5.11	Fb	0.605	Fb	5.275	6.71	Ub	2.625	1.83	Ub	5.56	3.885	Ub	2.44	2.33	Ub	10.41	12.2	Ub	3.36	3.575	Ub	1.895	1.465	Ub	2.935	4.225	Ub	1.875	5.215	Mb	13.39	4.35	Ub	0.525	Fb	1.895	1.575	Ub	0.48	0.58	Ub	1.38	5.795	Mb	0.685	1.49	Ub
A	MSTRG.10860		MSTRG.12644	MSTRG.11083	2.485	2.255	Ub	15.465	14.115	Ub	14.72	9.6	Ub	22.615	3.035	Fb	3.28	Fb	4	4.13	Ub	4.775	2.975	Ub	2.71	5.94	Ub	7.925	11.92	Ub	19.955	19.505	Ub	5.77	7.465	Ub	2.245	2.735	Ub	10.71	9.275	Ub	15.99	6.37	Fb	11.845	2.255	Fb	2	Fb	5.535	7.14	Ub	7.905	9.39	Ub	3.675	7.44	Ub	7.585	12.58	Ub	14.32	21.81	Ub	12.35	11.195	Ub	3.335	3.73	Ub	10.475	10.305	Ub	19.045	13.565	Ub	11.12	1.58	Fb	4.09	Ub	13.945	15.155	Ub	12.46	12.3	Ub	4.81	10.285	Ub	10.62	15.195	Ub
A	MSTRG.10861		MSTRG.12645	MSTRG.11084	0	0.02	Ub	0.15	13.11	Mb	0	113.725	Mb	0	160.18	Mb	2.365	Mb	0	0	Ub	0	0	Ub	0.02	18.02	Mb	0	0	Ub	0.025	0	Ub	0	1.48	Mb	0	1.155	Mb	0	8.64	Mb	0	77	Mb	0	134.45	Mb	1.725	Mb	0	0	Ub	0	0	Ub	0	7.045	Mb	0.03	0.055	Ub	0	0	Ub	0	29.545	Mb	0	0.025	Ub	0.025	0.22	Ub	0	52.395	Mb	0	67.11	Mb	1.41	Mb	0	0	Ub	0	0	Ub	0	10.45	Mb	0	3.69	Mb
A	MSTRG.10863		MSTRG.12647	MSTRG.11086	43.015	91.49	Mb	0.21	0.145	Ub	12.84	10.02	Ub	0.04	0.035	Ub	0.115	Ub	1.54	1.425	Ub	8.74	1.37	Fb	12.95	44.705	Mb	47.6	120.67	Mb	0.275	0.715	Ub	8.505	3.54	Ub	55.215	29.115	Fb	0.31	0.585	Ub	1.23	10.835	Mb	0.065	0.195	Ub	0.43	Mb	5.095	2.705	Ub	1.93	12.515	Mb	3.795	43.605	Mb	15.135	113.53	Mb	0.425	0.2	Ub	0	0.22	Ub	60.65	51.535	Ub	0.615	0.305	Ub	41.525	32.38	Ub	0.07	0.345	Mb	1.34	Mb	6.3	0.635	Fb	7.05	9.055	Ub	79.31	69.925	Fb	243.335	175.475	Ub
A	MSTRG.10864		MSTRG.12649	MSTRG.11087	0.065	0	Ub	0	0	Ub	90.3	59.395	Ub	0	0.64	Mb	1.65	Mb	0	0.04	Ub	0	0.08	Ub	116.275	134.365	Ub	189.34	288.515	Ub	0	0	Ub	0	0	Ub	0	0	Ub	0	0	Ub	179.045	14.385	Fb	0	0.125	Ub	1.09	Mb	0	0.43	Ub	0.06	0	Ub	369.305	39.525	Fb	112.515	58.305	Fb	0	0	Ub	0.07	0	Ub	20.78	22.19	Ub	0	0.075	Ub	587.575	99.465	Fb	0.2	1.625	Mb	2.81	Mb	0.11	0.215	Ub	0.205	0.205	Ub	836.605	247.415	Fb	624.34	475.65	Ub
A	MSTRG.10865		MSTRG.12650	MSTRG.11088	31.655	36.465	Ub	2.175	21.39	Mb	464.255	416.14	Ub	3.89	8.22	Mb	1084.98	Mb	324.27	876.69	Mb	403.11	427.69	Ub	654.45	1418.69	Ub	1232.49	1239.98	Ub	3.55	5.095	Ub	14.53	10.12	Ub	49.365	26.575	Fb	0.685	1.63	Ub	48.99	349.195	Mb	3.275	20.625	Mb	1262.79	Mb	245.215	728.555	Mb	399.115	620.625	Ub	99.75	1611.73	Mb	271.72	723.735	Mb	4.315	3.025	Ub	14.685	11.37	Ub	29.725	24.405	Ub	7.43	7.05	Ub	252.93	142.665	Fb	1.725	4.445	Mb	419.175	Mb	159.93	142.53	Ub	119.77	93.52	Ub	371.08	397.625	Fb	678.18	344.885	Fb
A	MSTRG.10866		MSTRG.12651	MSTRG.11090	0.065	0.925	Mb	47.725	442.535	Mb	2.55	1.65	Ub	0	0	Ub	0	Ub	2.945	3.825	Ub	0.405	1.135	Ub	6.52	10.44	Ub	11.935	20.655	Ub	0	0.145	Ub	0	0.255	Ub	1.015	3.015	Ub	8.08	14.605	Ub	0.405	0.76	Ub	0	0	Ub	0	Ub	0.95	1.315	Ub	0	0.095	Ub	1.37	1.835	Ub	3.9	3.455	Ub	0	0.185	Ub	1.565	2.415	Ub	3.265	2.7	Ub	3.595	5.73	Ub	74.665	115.26	Mb	0	0	Ub	0	Ub	62.83	240.145	Mb	17.89	133.095	Mb	136.6	585.775	Mb	159.36	457.875	Mb
