## Supplementary material for "Evolution of sex-biased genes in *Drosophila* species with neo-sex chromosomes: potential contribution to reducing sexual conflict": Supplemantary tables (part 3 of 3)

### Sheet: Table S3 (continued)
Table S3. Expression levels of orthologs in Drosophila miranda, D. pseudoobscura, and D. obscura.
A	MSTRG.10869		MSTRG.12654	MSTRG.11093	0.585	0.66	Ub	2.62	22.025	Mb	7.97	22.17	Mb	56.18	21.28	Ub	1.19	Fb	2.55	3.175	Ub	0.36	0.295	Ub	4.67	12.785	Mb	1.135	0.99	Ub	3.05	2.285	Ub	1.17	7.255	Mb	5.85	10.655	Ub	14.825	51.725	Mb	45.145	33.685	Ub	43.7	27.88	Mb	4.865	Fb	7.795	8.605	Ub	3.2	3	Ub	38.175	15.945	Fb	6.925	4.945	Ub	20.565	20.335	Ub	6.415	21.245	Mb	2.71	2.005	Ub	17.625	19.015	Ub	4.995	15.225	Mb	24.005	6.24	Fb	1.4	Fb	14.23	20.23	Ub	1.505	1.515	Ub	1.235	15.94	Mb	1.81	3.61	Ub
A	MSTRG.10872		MSTRG.12656	MSTRG.11095	0	0	Ub	0.06	19.515	Mb	0	83.365	Mb	0	122.76	Mb	1.61	Mb	0.07	0	Ub	0	0	Ub	0	33.04	Mb	0.05	0	Ub	0.05	0.045	Ub	0	1.38	Mb	0	1.52	Mb	0.335	9.295	Mb	0	56.4	Mb	0	88.035	Mb	1.03	Mb	0	0	Ub	0	0	Ub	0	10.67	Mb	0	0	Ub	0.105	0	Ub	0	16.615	Mb	0	0	Ub	0.235	1.31	Mb	0	104.815	Mb	0	123.575	Mb	3.32	Mb	0	0	Ub	0	0	Ub	0.065	60.4	Mb	0	4.54	Mb
A	MSTRG.10873		MSTRG.12657	MSTRG.11096	359.955	449.19	Ub	0.075	0	Ub	817.82	418.19	Fb	0	0	Ub	0.97	Mb	2.125	0.19	Ub	0	37.975	Mb	3319.39	1991.12	Fb	2315.86	2469.01	Ub	0.19	3.345	Ub	40.06	66.435	Ub	1142.21	593.47	Ub	0.63	0.275	Ub	191.82	169.8	Ub	0	0	Ub	4.23	Mb	1.165	1.735	Ub	21.055	6.415	Ub	688.41	914.035	Ub	1055.44	630.065	Ub	2.695	2.855	Ub	106.915	239.32	Ub	13.195	4.42	Ub	0	0	Ub	425.59	149.45	Fb	0	0	Ub	0	Ub	6.905	2.605	Fb	203.585	63.065	Fb	1131.9	536.56	Fb	534.305	695.76	Ub
A	MSTRG.10874		MSTRG.12658	MSTRG.11097	1259.3	1121.45	Ub	0.385	0.075	Ub	15.56	9.765	Ub	0	0	Ub	0	Ub	0	0	Ub	0	0.85	Ub	65.78	43.795	Fb	69.535	60.46	Ub	0	0.45	Ub	950.275	437.225	Fb	1466.14	749.415	Fb	0.335	0.085	Ub	7.875	5.66	Ub	0	0	Ub	0.27	Ub	0.05	0.175	Ub	0.23	0.195	Ub	28.845	42.72	Ub	54.32	27.52	Fb	11.715	0.49	Fb	122.015	253.235	Ub	2464.89	2029.03	Ub	1.265	0.15	Ub	30.67	18.085	Ub	0	0	Ub	0	Ub	0.715	0.475	Ub	23.44	11.94	Ub	143.675	93.365	Fb	39.67	120.35	Ub
A	MSTRG.10875		MSTRG.12659	MSTRG.11100	21.515	21.725	Ub	43.79	36.69	Ub	52.695	20.2	Fb	25.2	10.09	Ub	3.03	Fb	31.67	28.275	Ub	15.19	6.645	Ub	19.625	38.535	Ub	70.555	75.745	Ub	44.53	40.635	Ub	26.795	25.05	Ub	26.075	23.76	Ub	53.955	38.86	Ub	54.005	28.91	Fb	27.415	10.015	Fb	4.415	Fb	27.615	38.41	Ub	18.49	17.12	Ub	29.59	67.085	Ub	69.255	73.515	Ub	47.885	83.7	Ub	59.885	41.645	Ub	14.56	14.52	Ub	39.21	34.775	Ub	67.06	42.69	Fb	34.21	9.27	Fb	11.25	Ub	41.345	48.49	Ub	14.31	14.8	Ub	31.515	57.59	Ub	69.12	117.795	Ub
A	MSTRG.10877		MSTRG.12661	MSTRG.11101	6.82	5.11	Ub	27.25	23.55	Ub	13.67	20.72	Mb	16.745	10.35	Ub	2.515	Ub	12.495	12.33	Ub	5.18	2.05	Ub	3.605	9.235	Ub	8.95	9.55	Ub	23.28	19.595	Ub	18.815	15.865	Ub	9.055	10.71	Ub	27.84	29.86	Ub	22.605	19.3	Ub	14.35	10.525	Mb	3.19	Ub	13.715	15.31	Ub	5.91	6.035	Ub	7.6	11.875	Ub	10.685	7.77	Ub	21.055	23.415	Ub	22.455	19.4	Ub	8.58	5.94	Ub	13.985	15.375	Ub	10.465	11.48	Ub	14.355	4.18	Ub	3.455	Ub	10.215	10.265	Ub	5.75	4.805	Ub	6.825	11.49	Ub	7.635	11.09	Ub
A	MSTRG.10878		MSTRG.12662	MSTRG.11102	0.495	0.475	Ub	3.355	2.715	Ub	0.505	0.495	Ub	0	0.03	Ub	0.22	Mb	1.895	1.905	Ub	0.625	0.355	Ub	0.075	0.11	Ub	0.09	0.11	Ub	8.855	7.53	Ub	0.41	0.41	Ub	0.67	0.805	Ub	4.505	3.255	Ub	0.15	0.79	Mb	0	0.045	Ub	0.135	Mb	1.375	2.175	Ub	0.725	0.81	Ub	0.035	0.145	Ub	0.105	0.14	Ub	7.15	9.615	Ub	0.48	0.305	Ub	0.41	0.305	Ub	1.82	2.03	Ub	0.91	0.75	Ub	0	0.06	Ub	0.13	Mb	1.35	2.73	Mb	0.275	0.28	Ub	0.025	0.13	Ub	0.16	0.355	Ub
A	MSTRG.10880		MSTRG.12664	MSTRG.11105	0	0.31	Mb	0	4.67	Mb	0	3.675	Mb	0	3.335	Mb	0	Ub	0	0	Ub	0	0	Ub	0	1.64	Mb	0	0	Ub	0.045	0.125	Ub	0	2.315	Mb	0	1.42	Mb	0	6.68	Mb	0.045	8.98	Mb	0	6.66	Mb	0.125	Ub	0	0	Ub	0	0	Ub	0	2.555	Mb	0	0	Ub	0	0	Ub	0	3.91	Mb	0.04	0.075	Ub	0	2.105	Mb	0.05	7.375	Mb	0	5.655	Mb	0.175	Ub	0	0.105	Ub	0	0	Ub	0	5.47	Mb	0	0.515	Ub
A	MSTRG.10881		MSTRG.12665	MSTRG.11106	1.565	1.68	Ub	3.005	8.24	Mb	15.33	4.2	Fb	13.115	2.9	Fb	0.38	Fb	2.525	1.33	Ub	0.995	0.48	Ub	12.145	3.37	Fb	2.105	1.36	Ub	8.305	7.015	Ub	1.615	2.12	Ub	3.405	3	Ub	4.695	4.09	Ub	26.745	2.23	Fb	24.675	1.115	Fb	0.395	Fb	4.07	3.225	Ub	1.855	0.95	Ub	15.135	2.76	Fb	4.03	1.64	Ub	8.8	9.865	Ub	1.645	1.995	Ub	1.475	1.005	Ub	2.535	2.485	Ub	5.695	2.675	Fb	15.58	0.56	Fb	0.205	Fb	1.895	2.3	Ub	0.73	0.675	Ub	4.25	2.93	Fb	1.745	2.205	Ub
A	MSTRG.10882		MSTRG.12667	MSTRG.11108	5.3	3.25	Fb	4.845	2.585	Fb	10.785	3.05	Fb	17.48	0.945	Fb	1.185	Fb	6.06	4.385	Ub	4.1	2.845	Ub	10.465	6.325	Fb	19.8	12.69	Fb	8.47	4.685	Ub	10.23	5.965	Fb	3.13	2.4	Ub	6.635	3.135	Fb	8.045	2.395	Fb	7.655	0.905	Fb	1.52	Ub	4.24	4.95	Ub	2.24	2.345	Ub	4.445	4.565	Ub	12.055	8.625	Ub	10.985	8	Ub	9.795	4.895	Ub	2.195	1.86	Ub	5.5	4.075	Ub	6.7	8.885	Mb	9.38	7.67	Mb	2.115	Ub	9.095	5.835	Fb	4.51	2.76	Ub	8.21	10.565	Fb	12.305	8.26	Ub
A	MSTRG.11714		MSTRG.13321	MSTRG.11114	0.57	0.485	Ub	7.27	5.29	Ub	0.98	1.005	Ub	0	0.01	Ub	0	Ub	10.18	11.765	Ub	0.025	0.075	Ub	0	0.03	Ub	0.02	0.01	Ub	6.135	4.8	Ub	0.88	0.75	Ub	1.175	1.52	Ub	10.795	8.925	Ub	0.785	2.53	Mb	0	0	Ub	0	Ub	10.74	11.77	Ub	0.04	0.13	Ub	0.04	0.03	Ub	0.03	0.105	Ub	7.285	8.735	Ub	1.89	1.715	Ub	1.285	1.1	Ub	14.605	11.815	Ub	2.895	1.61	Fb	0	0.08	Mb	0.01	Ub	11.865	23.17	Mb	0.02	0.145	Ub	0.065	0.06	Ub	0.045	0.09	Ub
A	MSTRG.11717		MSTRG.13317	MSTRG.11115	3.115	3.64	Ub	8.86	11.585	Ub	10.395	2.625	Fb	23.625	0.83	Fb	0.59	Fb	1.87	2.015	Ub	1.345	0.87	Ub	3.395	2.955	Ub	1.46	1.945	Ub	17.505	19.05	Ub	3.125	3.45	Ub	3.865	4.175	Ub	5.21	5.52	Ub	32.145	2.235	Fb	30.95	0.565	Fb	0.69	Fb	1.37	2.405	Ub	2	1.835	Ub	6.75	3.485	Ub	1.61	1.23	Ub	10.095	17.78	Ub	2.295	2.78	Ub	3.8	3.51	Ub	5.49	5.265	Ub	5.895	4.47	Ub	33.175	0.71	Fb	1.14	Fb	3.185	3.165	Ub	1.785	1.41	Ub	3.41	4.47	Ub	1.775	2.38	Ub
A	MSTRG.11718		MSTRG.13316	MSTRG.11116	5.315	5.43	Ub	12.275	22.84	Mb	21.97	49.7	Mb	17.09	25.955	Mb	2.725	Fb	15.39	16.785	Ub	8.965	2.95	Ub	3.015	19.995	Mb	15.05	17.805	Ub	16.14	17.74	Ub	17.59	21.52	Ub	9.105	11.44	Ub	33.035	33.98	Ub	27.405	65.71	Mb	20.605	41.525	Mb	7.69	Ub	16.885	25.05	Ub	13.23	18.14	Ub	4.5	22.485	Mb	18.37	18.445	Ub	19.63	31.57	Ub	28.495	36.73	Ub	10.75	9.15	Ub	28.955	28.46	Ub	20.115	21.72	Mb	21.385	6.925	Fb	3.92	Fb	19.745	23.685	Ub	6.375	7.265	Ub	8.905	18.81	Ub	17.035	26.54	Ub
A	MSTRG.11719		MSTRG.13315	MSTRG.11118	7.705	4.895	Ub	7.08	5.085	Ub	9.84	8.11	Ub	0.795	5.955	Mb	1.545	Mb	10.905	7.155	Ub	10.635	8.045	Ub	3.955	9.31	Ub	10.46	18.25	Ub	0.56	1.33	Ub	8.965	4.815	Ub	2.355	1.75	Ub	13.99	10.4	Ub	9.4	13.55	Ub	0.315	2.91	Mb	3.28	Mb	12.885	21.095	Ub	8.525	9.955	Ub	4.58	14.745	Ub	13.145	16.48	Ub	0.1	0.23	Ub	3.03	2.13	Ub	5.055	3.68	Ub	6.66	3.44	Ub	11.63	10.05	Ub	1.98	4.715	Mb	2.76	Mb	4.975	9.025	Ub	4.575	5.31	Ub	1.435	5.58	Ub	9.315	12.18	Ub
A	MSTRG.11721		MSTRG.13312	MSTRG.11119	0.09	0.105	Ub	10.39	9.01	Ub	0.42	4.945	Mb	0.18	5.55	Mb	0.57	Mb	0.05	0	Ub	0.2	0	Ub	0.065	1.805	Mb	0.265	0.12	Ub	0.525	1.15	Ub	0.145	1.07	Mb	0.06	0.41	Ub	17.075	13.385	Ub	0.185	5.775	Mb	0.05	7.245	Mb	0.545	Mb	0.15	0	Ub	0.28	0.1	Ub	0.05	0.785	Ub	0	0.165	Ub	0.435	0.375	Ub	0.09	2.205	Mb	0.345	0.265	Ub	6.21	7.915	Ub	0.14	1.235	Mb	0.075	1.575	Mb	0.06	Ub	0	0	Ub	0.065	0	Ub	0	0.78	Mb	0.075	0.115	Ub
A	MSTRG.11722		MSTRG.13311	MSTRG.11120	19.48	21.64	Ub	17.88	17.84	Ub	19.38	26.945	Mb	19.56	11.665	Ub	19.35	Mb	16.965	11.425	Ub	11.36	6.94	Ub	10.915	32.645	Mb	12.43	16.16	Ub	21.275	17.27	Ub	28.22	25.15	Ub	20.285	21.675	Ub	13.61	13.255	Ub	34.29	22.84	Fb	51.74	9.165	Fb	35.2	Mb	11.26	10.4	Ub	7.9	8.805	Ub	22.255	24.685	Ub	11.355	11.895	Ub	22.23	24.865	Ub	27.05	26.825	Ub	21.205	17.14	Ub	29.465	24.825	Ub	16.645	30.765	Mb	26.585	14.1	Ub	32.3	Mb	19.06	14.345	Fb	8.84	9.155	Ub	12.3	24.105	Ub	8.975	13.805	Ub
A	MSTRG.12493		MSTRG.12452	MSTRG.11121	4.93	4.52	Ub	6.84	12.14	Mb	14.255	12.725	Ub	16	15.735	Mb	1.78	Fb	8.93	8.57	Ub	3.465	1.66	Ub	7.23	14.81	Ub	7.88	8.44	Ub	9.175	9.125	Ub	6.18	7.59	Ub	7.87	8.215	Ub	8.93	14.66	Mb	17.145	30.475	Mb	15.175	36.58	Mb	2.165	Fb	8.97	11.32	Ub	3.61	5.3	Ub	9.065	29.88	Mb	6.245	7.87	Ub	10.215	13.49	Ub	5.82	11.565	Mb	7.09	6.02	Ub	20.725	18.32	Ub	10.975	38.455	Mb	25.935	28.875	Mb	2.615	Fb	15.23	16.2	Ub	4.01	4.285	Ub	12.325	23.67	Ub	5.185	9.335	Ub
A	MSTRG.12495		MSTRG.12453	MSTRG.11122	3.98	5.45	Ub	14.735	20.82	Ub	15.525	15.51	Ub	19.525	6.635	Fb	4.035	Ub	13.6	17.79	Ub	2.87	1.885	Ub	3.05	8.845	Mb	5.415	6.925	Ub	12.925	13.275	Ub	14.15	18.48	Ub	6.99	10.675	Ub	34.875	32.81	Ub	33.725	19.58	Fb	22.525	6.875	Fb	4.18	Ub	16.235	23.795	Ub	5.765	8.87	Ub	5.63	9.395	Ub	4.81	6.595	Ub	13.715	24.49	Ub	18.07	20.785	Ub	6.12	4.785	Ub	11.185	15	Ub	14.725	25.665	Mb	29.67	8.175	Fb	2.715	Fb	14.845	26.815	Mb	7.3	6.74	Ub	3.68	15.555	Mb	5.695	10.565	Ub
A	MSTRG.12497		MSTRG.12455	MSTRG.11124	15.08	19.52	Ub	29.73	45.97	Mb	17.4	10.21	Ub	14.145	4.305	Fb	5.585	Ub	27.33	29.64	Ub	9.34	7.995	Ub	28.445	23.855	Fb	14.845	13.39	Ub	35.265	36.505	Ub	10.33	14.24	Ub	11.555	12.235	Ub	19.635	16.68	Ub	20.195	7.09	Fb	21.285	3.45	Fb	5.965	Ub	26.16	31.575	Ub	8.86	7.925	Ub	17.21	23.83	Ub	14.58	14.12	Ub	24.9	33.69	Ub	13.315	10.59	Ub	21.98	23.9	Ub	46.415	49.52	Ub	19.515	41.815	Mb	19.705	25.005	Mb	14.9	Mb	32.95	30.365	Ub	11.83	10.935	Ub	29.23	53.65	Ub	15.29	20.27	Ub
A	MSTRG.12498		MSTRG.12457	MSTRG.11126	2.52	3.19	Ub	20.54	16.23	Ub	8.29	2.86	Fb	14.26	1.575	Fb	0.815	Fb	2.86	2.96	Ub	0.65	0.605	Ub	4.7	2.765	Fb	1.54	1.915	Ub	19.22	18.295	Ub	3.33	3.95	Ub	3.38	4.915	Ub	29.7	24.515	Ub	18.02	2.58	Fb	14.1	1.11	Fb	0.77	Fb	3.715	5.31	Ub	0.94	1.15	Ub	3.905	2.48	Ub	1.15	1.165	Ub	15.37	28.14	Ub	3.225	3.67	Ub	3.44	2.96	Ub	15.045	14.285	Ub	4.49	3.305	Ub	13.97	0.965	Fb	0.94	Fb	3.775	4.995	Ub	0.76	0.905	Ub	2.26	3.23	Ub	1.3	2.195	Ub
A	MSTRG.12499		MSTRG.12458	MSTRG.11127	4.345	5.08	Ub	10.855	8.31	Ub	26.25	7.55	Fb	37.505	2.46	Fb	2.715	Fb	11.21	13.135	Ub	6.105	4.925	Ub	22.6	10.125	Fb	16.27	18.98	Ub	16.915	14.77	Ub	8.265	6.845	Ub	5.24	5.245	Ub	19.495	14.675	Ub	37.43	12.555	Fb	28.315	2.23	Fb	3.44	Fb	14.945	17.165	Ub	5.925	8.325	Ub	18.53	12.655	Ub	18.855	22.715	Ub	16.2	21.16	Ub	7.225	6.9	Ub	4.695	4.26	Ub	19.225	16.945	Ub	29.57	38.305	Mb	41.215	27.375	Mb	6.545	Fb	17.85	22.485	Ub	5.775	5.31	Ub	12.085	31.295	Ub	20.195	25.34	Ub
A	MSTRG.12501		MSTRG.12459	MSTRG.11128	39.975	49.515	Ub	81.805	129.825	Mb	142.92	134.57	Ub	70.725	117.24	Mb	19.86	Ub	128.435	138.74	Ub	86.1	92.85	Ub	119.62	132.515	Ub	92.12	87.785	Ub	95.105	85.49	Ub	23.705	29.96	Ub	78.855	78.45	Ub	108.055	148.085	Ub	176.285	101.875	Fb	114.095	32.23	Fb	22.425	Fb	136.64	188.115	Ub	112.05	133.7	Ub	168.415	144.78	Ub	78.41	84.875	Ub	94.555	114.3	Ub	35.505	50.095	Ub	43.925	40.155	Ub	84.1	96.43	Ub	157.445	154.28	Ub	86.31	72.67	Mb	28.295	Ub	164.25	184.975	Ub	127.69	117.785	Ub	155.275	196.78	Fb	121.32	142.54	Ub
A	MSTRG.12502		MSTRG.12460	MSTRG.11129	87.19	76.6	Ub	102.815	103.635	Ub	81.915	58.75	Ub	100.395	20.505	Fb	24.185	Ub	50.465	58.315	Ub	45.79	52.395	Ub	110.265	97.2	Fb	67.115	82.46	Ub	163.925	134.88	Ub	163.63	161.3	Ub	158.875	200.935	Ub	137.405	122.235	Ub	191.535	75.72	Fb	175.975	27.12	Fb	43.31	Ub	75.535	77.115	Ub	60.545	61.12	Ub	222.01	158.355	Ub	101.165	116.64	Ub	218.45	237.04	Ub	309.545	252.275	Ub	190.945	175.965	Ub	180.035	183.26	Ub	122.745	140.175	Mb	215.69	87.455	Ub	40.88	Fb	112.75	103.59	Ub	72.435	68.76	Ub	156.415	201.365	Fb	124.44	140.305	Ub
A	MSTRG.12503		MSTRG.12462	MSTRG.11130	0	0.045	Ub	0	15.14	Mb	0	33.02	Mb	0	29.355	Mb	0.325	Mb	0	0	Ub	0	0	Ub	0	26.47	Mb	0	0	Ub	0	0	Ub	0	1.22	Mb	0	1.2	Mb	0	18.22	Mb	0	32.065	Mb	0	38.34	Mb	0.58	Mb	0	0	Ub	0.01	0.015	Ub	0	16.28	Mb	0	0.055	Ub	0	0	Ub	0	19.5	Mb	0.005	0.03	Ub	0	1.13	Mb	0.04	44.515	Mb	0.01	26.77	Mb	0.84	Mb	0.07	0.05	Ub	0.01	0.04	Ub	0.005	36.865	Mb	0	3.09	Mb
A	MSTRG.12504		MSTRG.12463	MSTRG.11131	36.81	34.415	Ub	2.165	3.065	Ub	26.39	11.635	Fb	4.95	2.545	Ub	1.035	Ub	6.145	6.04	Ub	2.845	1.09	Ub	4.2	15.25	Mb	45.185	46.725	Ub	4.735	6.36	Ub	48.995	41.305	Ub	18.49	13.815	Ub	1.925	2.515	Ub	9.87	11.58	Ub	4.53	1.995	Ub	1.36	Ub	7.205	10.81	Ub	4.455	5.395	Ub	7	43.775	Mb	56.775	76.175	Ub	1.55	2.755	Ub	8.63	8.04	Ub	9.76	11.4	Ub	1.41	1.905	Ub	37.63	20.175	Fb	10.905	0.89	Fb	0.52	Fb	5.91	5.92	Ub	2.12	2.405	Ub	14.11	35.09	Ub	37.895	82.065	Ub
A	MSTRG.12505		MSTRG.12464	MSTRG.11132	0.03	0.035	Ub	0.01	4.85	Mb	0.055	10.255	Mb	0	6.495	Mb	0.03	Ub	0.025	0.055	Ub	0.05	0.01	Ub	0.025	4.01	Mb	0.095	0.055	Ub	0	0.005	Ub	0.1	0.39	Mb	0.04	0.61	Mb	0.03	5.185	Mb	0.02	6.91	Mb	0	7.6	Mb	0.145	Mb	0.115	0.23	Ub	0.07	0.055	Ub	0	2.98	Mb	0.055	0.165	Ub	0.015	0.025	Ub	0.11	3.57	Mb	0.02	0.02	Ub	0	0.41	Mb	0.07	15.355	Mb	0	7.365	Mb	0.185	Mb	0.025	0.105	Ub	0.04	0.03	Ub	0	8.085	Mb	0.03	0.98	Ub
A	MSTRG.12506		MSTRG.12465	MSTRG.11133	49.08	53.225	Ub	30.24	24.54	Fb	50.845	35.14	Ub	1.125	11.63	Mb	3.085	Mb	209.46	238.065	Ub	51.79	43.24	Ub	31.46	64.265	Ub	74.24	73.07	Ub	23.98	26.205	Ub	52.235	57.965	Ub	60.88	41.085	Ub	33.215	21.485	Ub	17.665	27.255	Mb	3.36	11.245	Mb	4.33	Mb	327.51	527.425	Ub	91.52	111.21	Ub	30.245	178.215	Mb	73.835	99.165	Ub	27.09	36.5	Ub	36.545	33.76	Ub	48.83	46.88	Ub	62.49	48.78	Ub	96.005	78.445	Ub	5.47	6.885	Mb	2.47	Ub	336.975	355.78	Ub	70.46	77.805	Ub	94.725	124.495	Fb	117.22	162.85	Ub
A	MSTRG.12509		MSTRG.12466	MSTRG.11135	0.435	0.55	Ub	1.66	73.76	Mb	0.15	86.89	Mb	0	77	Mb	1.795	Mb	0.19	0.055	Ub	0.115	0.09	Ub	0.36	51.175	Mb	0.7	0.95	Ub	0.175	0.165	Ub	0.035	4.78	Mb	0	3.37	Mb	0.04	33.585	Mb	0	102.72	Mb	0	102.5	Mb	1.76	Mb	0	0.075	Ub	0.05	0.165	Ub	0	14.505	Mb	0	0.135	Ub	0.04	0.135	Ub	0	42.135	Mb	0	0	Ub	0	5.59	Mb	0	108.575	Mb	0	70.715	Mb	2.28	Mb	0	0	Ub	0	0	Ub	0	95.21	Mb	0	6.935	Mb
A	MSTRG.12514		MSTRG.14005	MSTRG.11140	12.57	12.325	Ub	2.44	4.26	Ub	20.135	11.49	Ub	5.08	4.895	Mb	5.165	Mb	58.095	48.74	Ub	18.975	9.575	Ub	6.015	19.835	Mb	22.425	21.68	Ub	1.845	2.11	Ub	25.385	15.895	Ub	14.755	7.895	Fb	1.335	1.295	Ub	16.56	16.815	Ub	10.125	4.625	Ub	7.185	Mb	62.525	84.98	Ub	39.405	41.42	Ub	6.64	45.405	Mb	28.615	26.585	Ub	1.54	2.31	Ub	22.06	14.115	Ub	7	4.535	Ub	0.835	0.61	Ub	20.195	11.255	Fb	4.01	2.82	Mb	4.505	Mb	33.07	19.925	Fb	8.955	7.58	Ub	12.34	13.955	Fb	18.1	15.48	Ub
A	MSTRG.12515		MSTRG.14004	MSTRG.11141	6.635	5.66	Ub	12.76	26.91	Mb	12.925	19.98	Mb	26.335	14.145	Ub	3.93	Fb	10.735	8.375	Ub	4.57	2.85	Ub	5.84	12.23	Ub	7.525	7.87	Ub	13.7	10.07	Ub	15.375	16.735	Ub	13.76	18.18	Ub	24.42	27.705	Ub	53	42.47	Ub	51.57	37.88	Mb	10.48	Ub	14.285	16.34	Ub	11.255	10.135	Ub	16.885	22.02	Ub	22.06	15.165	Ub	24.45	24.385	Ub	40.4	37.73	Ub	17.515	11.105	Ub	13.66	11.03	Ub	12.405	34.23	Mb	20.44	26.585	Mb	8.265	Ub	8.225	6.42	Fb	4.255	3.775	Ub	9.075	15.83	Ub	10.615	12.42	Ub
A	MSTRG.12516		MSTRG.14003	MSTRG.11142	0.175	0.445	Mb	1.285	22.265	Mb	0.16	25.23	Mb	0	17.985	Mb	0.29	Mb	0.305	0.085	Ub	0.04	0	Ub	0.055	8.805	Mb	0.105	0.04	Ub	1.065	0.42	Ub	0.13	1.595	Mb	0.085	1.325	Mb	0.54	6.81	Mb	0.125	10.03	Mb	0	9.43	Mb	0.25	Mb	0.31	0.355	Ub	0.205	0.255	Ub	0.02	2.41	Mb	0.06	0.135	Ub	0.315	0.35	Ub	0.055	3.995	Mb	0.025	0.09	Ub	0.32	1.765	Mb	0.03	10.515	Mb	0.01	5.25	Mb	0.135	Mb	0	0.01	Ub	0	0	Ub	0.02	8.735	Mb	0	0.59	Ub
A	MSTRG.12517		MSTRG.14002	MSTRG.11143	0	0.025	Ub	0.16	11	Mb	0.15	43.945	Mb	0	97.15	Mb	0.38	Mb	0.27	0.035	Ub	0	0.025	Ub	0.02	10.73	Mb	0.03	0	Ub	0.08	0.025	Ub	0	1.155	Mb	0	1.22	Mb	0.805	11.465	Mb	0	39.23	Mb	0	77.315	Mb	0.9	Mb	0.07	0	Ub	0	0	Ub	0	5.28	Mb	0.035	0.14	Ub	0.12	0.07	Ub	0	26.565	Mb	0	0	Ub	0	0.14	Ub	0	11.575	Mb	0	21.42	Mb	0.59	Mb	0	0	Ub	0	0	Ub	0	7.37	Mb	0	1.385	Ub
A	MSTRG.12519		MSTRG.13999	MSTRG.11144	3.35	2.795	Ub	14.585	9.45	Fb	11.56	5.025	Fb	16.26	1.535	Fb	1.65	Fb	11.105	11.495	Ub	2.775	1.48	Ub	3.315	3.125	Ub	4.09	5.48	Ub	17.895	16.86	Ub	8.02	6.235	Ub	3.445	4.105	Ub	22.135	16.255	Ub	21.655	4.35	Fb	22.73	1.71	Fb	2.295	Fb	7.445	10.37	Ub	1.9	2.825	Ub	7.68	4.425	Ub	3.19	3.59	Ub	21.725	25.835	Ub	19.065	13.295	Ub	3.155	2.355	Ub	10.425	10.35	Ub	11.325	9.19	Ub	7.21	1.715	Fb	1.63	Ub	9.285	15.95	Mb	3.05	4.055	Ub	2.025	4.82	Ub	4.115	6.89	Ub
A	MSTRG.12520		MSTRG.14000	MSTRG.11145	20.83	18.465	Ub	55.89	95.745	Mb	47.1	18.985	Fb	21.465	5.825	Fb	10.465	Mb	24.175	21.93	Ub	23.38	14.4	Ub	35.205	52.41	Ub	66.92	69.555	Ub	20.255	14.87	Ub	22.115	20.48	Ub	11.035	9.15	Ub	38.15	22.13	Fb	36.41	14.75	Fb	18.865	4.015	Fb	6.95	Ub	6.465	13.975	Ub	9.45	18.335	Ub	23.725	67.325	Ub	49.755	112.1	Ub	8.225	11.26	Ub	25.055	18.82	Ub	7.9	7.155	Ub	49.02	66.975	Ub	30.55	27.55	Ub	95.97	3.1	Fb	51.985	Mb	27.095	16.465	Fb	24.06	29.78	Ub	26.47	43.685	Ub	50.095	45.075	Ub
A	MSTRG.12521		MSTRG.13998	MSTRG.11146	20.135	17.935	Ub	101.285	63.845	Fb	70.075	18.785	Fb	57.29	9.6	Fb	7.77	Fb	21.205	19.515	Ub	4.385	2.585	Ub	27.91	19.39	Fb	8.81	7.48	Ub	169.145	148.565	Ub	21.3	22.475	Ub	35.19	40.1	Ub	151.8	125.68	Ub	90.005	21.08	Fb	48.875	12.825	Fb	12.515	Ub	18.195	28.68	Ub	5.865	5.35	Ub	32.235	25.685	Ub	9.59	6.855	Ub	179.255	231.69	Ub	26.665	28.49	Ub	29.735	27.325	Ub	125.19	112.105	Ub	37.155	16.68	Fb	39.55	4.32	Fb	24.67	Mb	26.795	29.035	Ub	7.815	6.225	Ub	20.85	21.24	Fb	13.635	15.385	Ub
A	MSTRG.12522		MSTRG.13996	MSTRG.11147	48.865	50.85	Ub	185.005	122.875	Fb	107.33	29.595	Fb	132.055	11.845	Fb	16.57	Fb	74.615	61.095	Ub	20.085	18.425	Ub	91.92	57.335	Fb	66.165	63.285	Ub	211.755	166.56	Ub	36.975	30.63	Ub	51.75	37.685	Ub	128.905	84.73	Ub	145.735	14.81	Fb	229.64	3.985	Fb	19.235	Fb	16.175	33.09	Ub	9.08	7.095	Ub	87.095	35.925	Fb	18.065	77.955	Mb	147.545	120.5	Ub	16.17	14.75	Ub	26.975	31.51	Ub	71.27	78.625	Ub	24.335	15.25	Fb	399.4	4.375	Fb	113.14	Ub	21.94	26.82	Ub	16.42	15.825	Ub	20.835	28.925	Ub	25.03	24.715	Ub
A	MSTRG.12523		MSTRG.13995	MSTRG.11148	222.55	284.625	Ub	76.295	77.3	Ub	211.305	130.015	Ub	75.82	12.86	Fb	13.295	Ub	453.43	439.715	Ub	227.68	238.035	Ub	402.77	363.625	Ub	534.965	505.965	Ub	79.875	80.97	Ub	165.465	177.505	Ub	367.025	308.195	Ub	146.45	144.795	Ub	408.55	218.335	Fb	279.37	36.495	Fb	45.86	Fb	539.665	541.575	Ub	199.845	199.455	Ub	524.54	813.565	Ub	616.885	791.825	Ub	357.32	257.815	Ub	389.625	325.125	Ub	350.67	360.995	Ub	379.255	350.135	Ub	713.665	405.685	Fb	105.835	20.445	Fb	148.46	Mb	1366.45	1281.31	Ub	566.61	601.365	Ub	1375.55	1048.92	Fb	1110.74	1178.38	Ub
A	MSTRG.12524		MSTRG.13994	MSTRG.11149	0.415	0.55	Ub	15.745	8.14	Fb	2.055	0.855	Ub	0.14	0.16	Ub	0.25	Ub	9.065	12.5	Ub	0.895	1.165	Ub	0.71	0.62	Ub	2.045	1.89	Ub	12.22	8.865	Ub	0.92	1.05	Ub	0.4	0.745	Ub	13.885	13.91	Ub	0.135	0.34	Ub	0.025	0.045	Ub	0.04	Ub	7.08	18.575	Ub	0.235	0.47	Ub	0.275	0.425	Ub	0.805	1.22	Ub	12.335	7.325	Ub	0.245	0.715	Ub	1.46	1.225	Ub	19.12	19.74	Ub	3.255	1.84	Ub	0.04	0.13	Ub	0.035	Ub	9.315	11.34	Ub	1.56	1.14	Ub	1.635	1.865	Ub	4.39	2.79	Ub
A	MSTRG.12525		MSTRG.13993	MSTRG.11150	58.175	60	Ub	136.78	112.16	Ub	109.73	49.32	Fb	114.885	18.33	Fb	7.3	Fb	74.95	78.805	Ub	45.49	44.4	Ub	109.525	61.845	Fb	68.7	76.115	Ub	152.28	140.4	Ub	98.875	87.255	Ub	82.865	81.49	Ub	178.315	151.54	Ub	190.265	62.43	Fb	159.68	16.64	Fb	19.16	Fb	61.075	82.86	Ub	47.56	54.17	Ub	143.47	48.24	Fb	62.79	80.79	Ub	186.74	179.805	Ub	112.53	91.225	Ub	77.745	66.395	Ub	93.995	98.79	Ub	97.365	68.65	Ub	100.855	21.715	Fb	16.985	Fb	75.66	87.825	Ub	46.035	45.65	Ub	56.19	74.845	Fb	64.55	87.015	Ub
A	MSTRG.12526		MSTRG.13992	MSTRG.11151	3.79	3.575	Ub	9.19	9.61	Ub	7.485	4.005	Ub	10.62	1.525	Fb	1.16	Fb	5.525	6.25	Ub	4.525	4.08	Ub	7.255	4.085	Fb	3.735	4.23	Ub	10.31	9.8	Ub	4.21	4.505	Ub	3.965	5.51	Ub	9.895	9.755	Ub	21.06	6.765	Fb	19.44	2.86	Fb	1.68	Fb	6.925	9.695	Ub	4.75	5.625	Ub	14.66	6.24	Fb	7.1	6.21	Ub	15.405	18.535	Ub	6.59	5.745	Ub	2.68	3.735	Ub	6.845	7.135	Ub	7.3	7.59	Ub	38.835	3.39	Fb	4.225	Fb	6.725	7.055	Ub	2.91	2.355	Ub	4.62	7.275	Ub	6.705	8.695	Ub
A	MSTRG.12527		MSTRG.13991	MSTRG.11152	30.87	28.645	Ub	52.63	54.275	Ub	63.2	37.12	Ub	82.395	34.12	Ub	31.68	Ub	37.965	41.265	Ub	25.005	28.615	Ub	112.2	44.015	Fb	36.325	39.095	Ub	106.69	86.075	Ub	23.495	26.88	Ub	23.96	32.95	Ub	33.11	41.74	Ub	76.39	34.665	Fb	77.795	32.07	Ub	27.635	Mb	30.785	49.505	Ub	24.47	31.47	Ub	96.15	46.425	Fb	23.91	31.745	Ub	60.58	59.82	Ub	16.415	24.365	Ub	30.73	29.625	Ub	46.92	46.425	Ub	40.185	31.855	Ub	196.08	48.585	Fb	22.745	Fb	50.88	44.005	Ub	39.415	43.645	Ub	62.94	46.895	Fb	57.265	36.745	Fb
A	MSTRG.12528		MSTRG.13990	MSTRG.11153	10.305	9.05	Ub	19.49	35.465	Mb	51.46	22.1	Fb	50.01	11.35	Fb	3.835	Fb	10.375	9.61	Ub	6.095	5.31	Ub	43.16	18.885	Fb	14.995	14.78	Ub	57.68	53.655	Ub	9.72	11.475	Ub	12.455	12.81	Ub	17.83	20.58	Ub	107.03	16.65	Fb	100.83	8.49	Fb	7.45	Fb	12.16	15.25	Ub	9.11	8.185	Ub	82.32	14.265	Fb	22.33	19.64	Ub	67.64	62.925	Ub	11.635	15.055	Ub	16.705	16.525	Ub	34.945	40.375	Ub	32.24	54.105	Mb	79.655	35.995	Ub	11.47	Fb	22.215	34.895	Mb	11.35	11.775	Ub	16.21	56.92	Mb	23.98	26.915	Ub
A	MSTRG.12529		MSTRG.13989	MSTRG.11154	5.13	5.615	Ub	19.11	20.85	Ub	19.59	15.405	Ub	15.87	6.145	Fb	1.9	Fb	13.975	14.13	Ub	3.965	2.925	Ub	8.255	7.765	Ub	7.105	7.78	Ub	32.5	32.14	Ub	10.735	11.995	Ub	4.765	5.77	Ub	17.05	14.385	Ub	30.51	9.645	Fb	25.5	4.84	Fb	2.495	Fb	7.05	7.84	Ub	3.83	4.835	Ub	7.935	7.44	Ub	6.69	6.61	Ub	33.265	51.965	Ub	13.29	12.875	Ub	5.07	4.155	Ub	16.18	15.67	Ub	13.25	47.46	Mb	20.745	23.55	Mb	3.615	Fb	10.425	9.3	Ub	3	2.86	Ub	5.595	18.21	Mb	6.64	11.53	Ub
A	MSTRG.12530		MSTRG.13985	MSTRG.11156	0	0.025	Ub	16.06	26.295	Ub	7846.12	3.01	Fb	1491.41	0.035	Fb	0	Fb	26522.5	42.5	Fb	4766.89	2.345	Fb	4586.22	0.705	Fb	15573.5	1.135	Fb	0	0	Ub	0.13	0.09	Ub	0	0.075	Ub	3.135	0.955	Fb	9399.43	21.975	Fb	401.73	0	Fb	0.1	Fb	48583.3	49.7	Fb	15874.9	8.195	Fb	9169.86	17.945	Fb	22403.4	0.55	Fb	0	0	Ub	2.935	0.435	Fb	0	0	Ub	0.06	0.32	Ub	6051.88	0.79	Fb	685.185	0	Fb	0.06	Fb	12964.1	0.775	Fb	7899.79	0.7	Fb	20414	1.18	Fb	4395.28	0.805	Fb
A	MSTRG.12531		MSTRG.13986	MSTRG.11157	0	0	Ub	0.155	0.035	Ub	4.59	0	Fb	0.225	0	Ub	0	Ub	6.765	0.04	Fb	0.3	0	Ub	0.28	0	Fb	4.68	0	Fb	0.07	0.03	Ub	0	0	Ub	0	0	Ub	0.275	0.08	Ub	4.115	0.04	Fb	0.065	0	Ub	0	Ub	135.67	0.49	Fb	11.05	0	Fb	5.915	0.055	Fb	20.445	0	Fb	0.095	0.22	Ub	0	0	Ub	0	0	Ub	0	0.05	Ub	4.64	0	Fb	0.615	0	Fb	0	Ub	1.305	0.065	Fb	1.965	0	Fb	10.055	0	Fb	3.595	0	Fb
A	MSTRG.12534		MSTRG.13979	MSTRG.11160	4.98	6.13	Ub	8.915	17.96	Mb	6.045	2.345	Fb	1.585	0.04	Fb	0.035	Fb	6.745	7.54	Ub	3.91	2.12	Ub	1.07	5.095	Mb	4.265	8.335	Ub	13.84	13.26	Ub	9.37	6.065	Fb	7.025	3.915	Fb	0.68	0.51	Ub	0.35	1.335	Mb	0	0.025	Ub	0	Ub	1.79	4.785	Ub	1.47	2.24	Ub	0.255	3.205	Mb	0.92	2.915	Ub	3.585	4.72	Ub	4.76	3.85	Ub	4.42	3.735	Ub	7.895	10.43	Ub	8.02	7.175	Ub	0.58	0.91	Mb	0.01	Fb	9.08	6.71	Fb	9.9	9.615	Ub	4.945	7.62	Ub	4.51	10.215	Ub
A	MSTRG.12535		MSTRG.13977	MSTRG.11161	1.92	2.365	Ub	3.645	41.865	Mb	11.38	40.275	Mb	30.015	20.13	Ub	0.615	Fb	1.28	1.085	Ub	0.95	0.525	Ub	4.795	20.405	Mb	0.915	1.07	Ub	10.66	9.93	Ub	2.64	5.33	Mb	2.26	4.87	Ub	1.455	28.41	Mb	36.585	26.23	Fb	35.31	22.935	Mb	0.345	Fb	0.575	0.87	Ub	0.35	0.21	Ub	10.89	14.235	Ub	0.805	0.28	Ub	4.195	5.735	Ub	1.265	13.295	Mb	1.84	1.555	Ub	1.835	5.53	Mb	3.595	7.22	Mb	53.83	2.115	Fb	0.1	Fb	0.41	0.465	Ub	0.17	0.31	Ub	2.42	11.925	Mb	0.365	0.805	Ub
A	MSTRG.11796		MSTRG.13234	MSTRG.11162	1.635	1.615	Ub	11.08	5.86	Fb	13.385	1.5	Fb	19.66	0.425	Fb	0.095	Fb	11.81	12.795	Ub	0.385	0.285	Ub	4.63	0.85	Fb	0.655	0.63	Ub	3.845	3.58	Ub	1.705	1.85	Ub	2.57	2.3	Ub	25.555	21.285	Ub	38.795	3.465	Fb	25.26	0.29	Fb	0.03	Fb	17.565	26.065	Ub	1.06	1.09	Ub	11.965	0.68	Fb	1.275	0.395	Fb	4.055	5.75	Ub	0.85	1.015	Ub	2.49	1.63	Ub	12.08	10.45	Ub	5.515	3.305	Fb	20.35	1.075	Fb	0.24	Fb	8.41	15.775	Mb	0.935	1.22	Ub	1.335	1.535	Fb	0.97	1.075	Ub
A	MSTRG.11795		MSTRG.13236	MSTRG.11164	11.42	9.965	Ub	17.08	20.52	Ub	31.92	26.935	Ub	37.025	12.71	Fb	10.055	Ub	18.875	17.34	Ub	8.125	4.76	Ub	13.085	25.315	Ub	21.82	26.165	Ub	28.07	25.475	Ub	28.315	23.7	Ub	10.685	11.195	Ub	21.315	17.68	Ub	46.945	20.97	Fb	45.445	10.93	Fb	15.865	Mb	18.825	22.165	Ub	8.685	10.485	Ub	18.74	25.025	Ub	21.84	21.89	Ub	29.42	42.66	Ub	28.605	27.575	Ub	15.115	11.63	Ub	42.29	34.88	Ub	33.065	33.9	Mb	41.905	19.54	Ub	22.465	Mb	34.98	33.84	Ub	8.87	7.975	Ub	17.45	28.715	Ub	23.365	36.04	Ub
A	MSTRG.11793		MSTRG.13240	MSTRG.11165	71.68	51.015	Ub	356.38	282.18	Ub	68.83	48.63	Ub	247.42	42.625	Fb	72.38	Ub	42.905	62.595	Ub	37.905	41.985	Ub	76.655	74.505	Fb	65.23	113.74	Ub	118.78	91.41	Ub	699.14	801.465	Ub	25.98	37.57	Ub	66.93	55.98	Ub	87.215	22.1	Fb	118.715	6.53	Fb	17.14	Fb	28.425	33.835	Ub	21.38	20.32	Ub	65.78	29.44	Fb	28.67	26.39	Ub	76.845	91.375	Ub	65.69	72.835	Ub	9.055	9.15	Ub	20.765	22.26	Ub	16.68	14.115	Ub	45.63	3.51	Fb	6.27	Fb	13.27	16.13	Ub	8.495	7.35	Ub	7.695	16.5	Ub	10.85	16.53	Ub
A	MSTRG.11792		MSTRG.13241	MSTRG.11166	15.01	23.865	Mb	10.47	12.38	Ub	85.065	59.205	Ub	19.855	4.305	Fb	4.935	Ub	65.185	58.945	Ub	115.095	47.69	Ub	9.97	27.025	Mb	43.35	45.59	Ub	23.665	25.73	Ub	22.73	20.545	Ub	25.94	20.985	Ub	14.665	11.36	Ub	44	47.07	Ub	31.505	4.57	Fb	6.07	Fb	72.77	85.66	Ub	201	234.93	Ub	12.76	50.675	Ub	32.41	49.845	Ub	21.445	36.67	Ub	18.005	17.925	Ub	16.89	11.96	Ub	13.67	12.94	Ub	85.99	55.085	Fb	18.565	1.75	Fb	5.07	Ub	60.1	39.63	Fb	80.08	70.935	Ub	23.985	30.175	Fb	48.005	51.93	Ub
A	MSTRG.11791		MSTRG.13243	MSTRG.11167	50.475	59.75	Ub	192.355	215.85	Ub	258.61	90.48	Fb	301.28	56.34	Fb	15.9	Fb	48.1	41.175	Ub	20.175	13.945	Ub	145.55	89.67	Fb	45.59	53.93	Ub	399.165	358.025	Ub	68.345	107.265	Ub	74.29	102.35	Ub	208.655	193.445	Ub	503.995	56.405	Fb	399.665	27.76	Fb	10.865	Fb	33.71	44.955	Ub	21.61	23.41	Ub	256.515	76.745	Fb	49.12	51.525	Ub	359.72	442.805	Ub	79.065	88.515	Ub	58.055	55.695	Ub	150.72	171.8	Ub	112.8	98.065	Ub	264.16	26.965	Fb	20.53	Fb	85.03	68.73	Fb	37.045	39.795	Ub	84.38	140.645	Ub	56.175	79.555	Ub
A	g2053		g7951	MSTRG.11168	6.675	7.22	Ub	19.51	17.735	Ub	27.085	10.235	Fb	21.36	4.81	Fb	5.85	Ub	10.21	7.205	Ub	6.635	7.605	Ub	31.59	11.28	Fb	12.62	11.2	Ub	31.655	30.625	Ub	7.79	8.415	Ub	7.565	8.93	Ub	13.835	21.25	Ub	30.415	27.27	Ub	23.39	25.98	Mb	7.575	Ub	7.875	10.1	Ub	6.115	6.075	Ub	33.81	9.88	Fb	10.765	12.525	Ub	35.73	31.68	Ub	10.645	15.735	Ub	7.55	7.405	Ub	13.615	15.76	Ub	38.575	12.08	Fb	47.1	3.855	Fb	13.575	Ub	10.645	15.46	Ub	7.85	6.24	Ub	13.83	14.82	Fb	20.315	16.03	Ub
A	MSTRG.12293		MSTRG.12268	MSTRG.11170	3027.06	3142.71	Ub	338.36	474.915	Ub	12.095	9	Ub	0	0	Ub	0.215	Ub	46.16	42.96	Ub	30.34	23.71	Ub	2.535	17.47	Mb	5.905	24.515	Mb	2.75	53.59	Mb	939.04	1796.73	Ub	3548.51	3467.87	Ub	907.775	1216.62	Ub	1.49	3.07	Ub	0	0.14	Ub	0	Ub	175.58	231.045	Ub	47.365	40.665	Ub	1.175	4.18	Ub	1.12	17.68	Mb	14.125	27.655	Ub	1228.37	1860.64	Ub	3136.56	2445.67	Ub	4237.09	2060.7	Fb	36.87	20.55	Ub	0.555	1.545	Mb	1.365	Mb	11.325	7.465	Ub	6.995	6.495	Ub	72.485	62.39	Fb	78.945	34.76	Ub
A	MSTRG.12294		MSTRG.12269	MSTRG.11172	22.145	31.255	Mb	12.29	7.615	Ub	36.395	31.515	Ub	1.975	0.295	Fb	10.175	Mb	16.8	17.73	Ub	99.39	75.515	Ub	12.22	18.78	Ub	6.66	22.545	Mb	5.735	3.275	Ub	22.52	12.875	Fb	20.84	26.985	Ub	5.915	4.39	Ub	21.1	55.405	Mb	0.92	0.29	Ub	6.555	Mb	19.74	19.455	Ub	112.37	138.06	Ub	8.175	35.59	Mb	8.845	16.59	Ub	5.985	11.85	Ub	117.945	82.135	Ub	41.02	40.835	Ub	2.905	2.945	Ub	42.66	28.96	Ub	0.705	0.255	Ub	3.45	Mb	32.15	27.555	Ub	61.845	78.885	Ub	10.795	13.815	Fb	4.905	11.09	Ub
A	MSTRG.12295		MSTRG.12270	MSTRG.11173	17.965	52.41	Mb	6.595	9.44	Ub	41.64	49.28	Mb	2.99	20.86	Mb	1.535	Ub	28.72	29.32	Ub	14.125	6.53	Ub	26.44	51.83	Ub	99.4	91.125	Ub	0.515	0.895	Ub	7.89	5.885	Ub	18.085	13.965	Ub	8.655	10.71	Ub	17.055	40.715	Mb	1.085	20.905	Mb	3.32	Mb	75.09	55.97	Ub	32.11	17.26	Fb	20.68	70.865	Ub	76.13	115.145	Ub	1.155	1.94	Ub	9.1	15.315	Ub	40.135	36.03	Ub	34.075	22.37	Fb	87.44	78.375	Ub	3.615	27.805	Mb	3.275	Mb	55.52	25.815	Fb	22.13	15.785	Ub	84.04	106.065	Fb	130.25	126.645	Ub
A	MSTRG.12123		MSTRG.12909	MSTRG.11175	18.575	13.58	Fb	13.205	55.91	Mb	87.41	245.44	Mb	60.47	251.865	Mb	8.345	Fb	36.39	30.505	Ub	168.215	167.975	Ub	44.175	69.76	Ub	26.82	26.515	Ub	20.315	16.045	Ub	25.61	31.805	Ub	27.365	32.775	Ub	25.745	63.945	Mb	105.32	272.235	Mb	88.78	224.67	Mb	19.04	Ub	73.91	85.395	Ub	249.015	296.935	Ub	98.05	64.615	Ub	41.02	43.885	Ub	30.525	24.67	Ub	37.65	86.895	Mb	33.665	22.89	Ub	20.61	20.135	Ub	65.145	210.325	Mb	64.105	195.5	Mb	16.655	Ub	47.645	44.5	Ub	96.02	79.855	Ub	32.455	107.27	Mb	31.385	47.34	Ub
A	MSTRG.10780		MSTRG.12604	MSTRG.11177	17.635	9.555	Fb	12.01	12.345	Ub	6.42	9.12	Ub	7.56	11.34	Mb	1.855	Ub	4.17	3.225	Ub	2.515	2.085	Ub	13.19	11.985	Ub	14.805	10.095	Ub	10.195	3.845	Ub	45.96	31.95	Ub	22.59	38.72	Ub	17.24	42.955	Mb	4.245	38.015	Mb	3.335	61.015	Mb	2.47	Mb	0.87	2.4	Ub	1.5	1.13	Ub	8.1	19.265	Ub	24.97	22.19	Ub	28.55	12.055	Ub	176.26	120.415	Ub	16.965	15.15	Ub	20.375	16.3	Ub	10.695	5.965	Fb	1.32	6.61	Mb	1.175	Ub	0.925	1.055	Ub	1.05	0.725	Ub	8.825	8.325	Fb	28.175	19.57	Ub
A	MSTRG.10779		MSTRG.12603	MSTRG.11178	13.33	10.385	Ub	5.51	4.705	Ub	102.99	20.13	Fb	682.035	21.875	Fb	1.475	Fb	38.285	39.235	Ub	27.565	23.065	Ub	64.21	22.225	Fb	34.585	35.93	Ub	8.125	9.155	Ub	87.175	88.995	Ub	1.28	1.495	Ub	0.51	0.175	Ub	374.14	10.475	Fb	584.405	6.84	Fb	0.505	Fb	12.72	17.425	Ub	4.41	3.77	Ub	169.125	12.135	Fb	27.525	17.435	Ub	0.87	0.93	Ub	10.18	4.965	Ub	6.76	6.04	Ub	2.72	2.25	Ub	31.955	18.635	Fb	280.395	7.47	Fb	0.875	Fb	17.605	23.44	Ub	11.84	14.45	Ub	7.445	10.77	Ub	12.605	17.575	Ub
A	MSTRG.10777		MSTRG.12600	MSTRG.11181	2.72	2.375	Ub	14.575	14.36	Ub	34.765	9.64	Fb	47.555	6.515	Fb	2.155	Fb	3.565	4.385	Ub	1.64	1.555	Ub	26.065	3.99	Fb	3.695	3.54	Ub	23.28	18.355	Ub	5.62	6.86	Ub	2.265	2.07	Ub	12.405	11.53	Ub	64.635	4.35	Fb	58.205	1.42	Fb	1.845	Fb	2.905	3.375	Ub	1.335	1.175	Ub	59.61	1.895	Fb	6.155	2.515	Ub	17.33	12.89	Ub	4.82	4.26	Ub	2.165	2.22	Ub	8.43	8.72	Ub	8	4.655	Ub	41.955	2.265	Fb	2.38	Fb	5.535	6.5	Ub	1.465	1.27	Ub	2.35	4.38	Ub	2.195	2.62	Ub
A	MSTRG.10776		MSTRG.12597	MSTRG.11182	7.175	6.885	Ub	44.37	33.46	Fb	25.79	18.035	Ub	36.1	7.46	Fb	3.85	Fb	18.6	23.87	Ub	5.78	4.425	Ub	10.705	11.245	Ub	10.12	12.05	Ub	39.38	38.265	Ub	17.675	18.27	Ub	10.285	11.04	Ub	56.7	47.835	Ub	42.115	18.075	Fb	29.045	5.015	Fb	7.16	Ub	19.285	29.51	Ub	7.655	9.955	Ub	11.58	12.725	Ub	10.58	10.88	Ub	31.275	46.45	Ub	19.92	19.63	Ub	11.28	9.245	Ub	63.055	57.81	Ub	20.925	18.355	Ub	25.77	3.74	Fb	6.19	Ub	20.025	34.07	Mb	8.18	8.9	Ub	6.73	12.63	Ub	12.19	15.925	Ub
A	MSTRG.10774		MSTRG.12595	MSTRG.11184	0	0	Ub	0	13.46	Mb	0.08	80.565	Mb	0.37	165.05	Mb	0.595	Ub	0	0.035	Ub	0	0	Ub	0	21.09	Mb	0	0	Ub	0	0	Ub	0	2.145	Mb	0	1.845	Mb	0	29.905	Mb	0	72.595	Mb	0	162.185	Mb	1.465	Mb	0	0	Ub	0	0.075	Ub	0	10.45	Mb	0	0.085	Ub	0	0	Ub	0	43.89	Mb	0	0	Ub	0	0.65	Mb	0	65.05	Mb	0	109.28	Mb	2.905	Mb	0	0.07	Ub	0	0	Ub	0	30.55	Mb	0	4.585	Mb
A	MSTRG.11372		MSTRG.13676	MSTRG.11190	3.43	4.005	Ub	25.43	18.465	Fb	15.195	10.15	Ub	20.99	4.24	Fb	2.54	Fb	17	18.485	Ub	2.375	1.43	Ub	3.8	5.975	Ub	5.38	6.305	Ub	18.875	18.045	Ub	6.205	6.955	Ub	4.875	6.245	Ub	26.385	23.24	Ub	35.845	24.495	Fb	28.7	15.38	Ub	2.85	Fb	11.465	13.745	Ub	3.955	3.915	Ub	7.99	9.265	Ub	5.09	4.73	Ub	13.615	23.785	Ub	5.885	12.455	Mb	9.125	7.32	Ub	43.345	48.255	Ub	20.94	28.135	Mb	39.32	8.3	Fb	3.65	Fb	27.01	37.25	Ub	7.095	10.52	Ub	12.955	18.435	Ub	11.675	16.01	Ub
A	MSTRG.10766		MSTRG.12588	MSTRG.11191	0.095	0.95	Mb	0.745	18.045	Mb	73.34	11.23	Fb	352	7.82	Fb	0.055	Fb	0.625	1.455	Ub	0.135	0.295	Ub	55.2	7.75	Fb	0.015	0.015	Ub	1.915	1.33	Ub	0.06	6.795	Mb	0.04	2.35	Mb	0.18	7.455	Mb	420.705	7.77	Fb	464.4	7.43	Fb	0.03	Fb	0.02	0.555	Ub	1.825	0	Fb	261.21	5.21	Fb	11.28	0.04	Fb	0.03	0.075	Ub	0.155	6.585	Mb	0.075	0.265	Ub	0.22	1.9	Mb	13.455	7.45	Ub	497.545	4.245	Fb	0.16	Fb	0.025	0	Ub	0.66	0.02	Ub	10.09	8.45	Fb	0.02	0.665	Ub
A	MSTRG.11371		MSTRG.13680	MSTRG.11192	0	0	Ub	0.05	0	Ub	0	53.875	Mb	0.05	487.24	Mb	7.94	Mb	0	0	Ub	0	0	Ub	0	110.265	Mb	0	0	Ub	0	0.04	Ub	0	0.145	Ub	0	0.17	Ub	0.08	1.775	Mb	0.055	193.875	Mb	0	492.7	Mb	2.35	Mb	0.17	0	Ub	0.05	0.09	Ub	0.14	312.655	Mb	0.05	0.1	Ub	0.045	0.095	Ub	5.285	4.695	Ub	0	0	Ub	0.12	0	Ub	0	32.08	Mb	0.055	380.495	Mb	0.975	Mb	0	0.07	Ub	0	0	Ub	0.06	48.17	Mb	0	0	Ub
A	MSTRG.11370		MSTRG.13681	MSTRG.11193	13.37	11.81	Ub	41.925	26.975	Fb	3.775	4.38	Ub	1.16	2.435	Mb	0.74	Ub	7.605	9.115	Ub	3.785	3.07	Ub	1.445	4.265	Mb	3.66	4.495	Ub	32.52	26.675	Ub	32.115	38.585	Ub	9.82	38.48	Mb	50.3	38.465	Ub	3.01	3.05	Ub	0.58	1.28	Mb	0.535	Ub	6.7	7.56	Ub	3.35	3.605	Ub	1.25	5.665	Mb	3.125	5.885	Ub	39.12	48.88	Ub	292.35	221.81	Ub	16.565	15.23	Ub	78.27	53.78	Ub	2.015	3.615	Mb	0.41	0.435	Ub	0.05	Ub	4.455	7.01	Ub	2.79	5.35	Ub	1.065	2.62	Ub	1.27	3.195	Ub
A	MSTRG.12124		MSTRG.12907	MSTRG.11194	19.77	16.48	Ub	14.125	15.68	Ub	29.695	34.785	Mb	15.595	30.195	Mb	2.42	Ub	34.925	31.735	Ub	16.735	9.515	Ub	16.685	24.08	Ub	32.21	33.57	Ub	29.775	27.125	Ub	38.17	35.82	Ub	11.68	12.035	Ub	11.42	8.6	Ub	24.9	20.475	Ub	14.515	8.375	Ub	4.255	Ub	29.065	40.185	Ub	12.5	19.24	Ub	11.745	24.35	Ub	27.455	36.73	Ub	19.695	24.095	Ub	25.675	19.545	Ub	14.095	13.75	Ub	11.62	10.035	Ub	29.945	26.495	Ub	17.245	5.28	Fb	7.05	Ub	47.355	41.63	Ub	11.485	12.045	Ub	16.53	23.75	Ub	35.65	43.3	Ub
A	MSTRG.10781		MSTRG.12605	MSTRG.11196	13.865	8.525	Fb	28.985	34.455	Ub	22.445	36.145	Mb	18.955	28.86	Mb	5.135	Ub	12.915	16.355	Ub	13.61	9.03	Ub	16.905	18.855	Ub	15.615	15.23	Ub	55.38	36.445	Ub	24.365	20.21	Ub	7.12	10.125	Ub	17.59	17.28	Ub	15.175	14.59	Ub	11.92	11.12	Mb	3.49	Ub	6.375	8.65	Ub	2.81	4.35	Ub	14.935	8.995	Ub	6.125	6.135	Ub	24.635	22.23	Ub	14.66	14.24	Ub	5.605	4.44	Ub	16.515	11.795	Ub	14.05	11.235	Ub	20.445	3.66	Fb	10.32	Ub	8.735	11.265	Ub	4.58	3.85	Ub	5.41	8.165	Ub	10.775	12.165	Ub
A	MSTRG.10782		MSTRG.12606	MSTRG.11197	6.585	5.15	Ub	28.255	20.875	Ub	17.315	8.085	Fb	81.25	3.945	Fb	1.185	Fb	14.035	14.035	Ub	3.73	3.66	Ub	15.27	7.58	Fb	6.03	6.745	Ub	39.5	33.175	Ub	11.25	11.205	Ub	4.585	6.66	Ub	14.88	15.075	Ub	35.775	7.765	Fb	90.71	3	Fb	1.255	Fb	6.58	8.125	Ub	2.565	2.955	Ub	28.77	3.9	Fb	6.78	6.285	Ub	29.695	25.75	Ub	11.735	13.625	Ub	4.685	4.89	Ub	14.065	15.59	Ub	7.91	7.395	Ub	62.205	5.64	Fb	6.57	Fb	6.425	9.51	Ub	2.76	3.15	Ub	4.325	8.695	Ub	6.455	8.71	Ub
A	MSTRG.10793		MSTRG.12608	MSTRG.11199	17.595	20.055	Ub	54.49	109.39	Mb	54.085	81.425	Mb	170.01	76.95	Ub	6.665	Fb	13.705	12.04	Ub	6.885	6.06	Ub	43.035	44.025	Ub	13.38	17.475	Ub	92.8	83.215	Ub	21.77	31.09	Ub	7.045	10.46	Ub	13.7	14.085	Ub	2.71	12.29	Mb	0.835	17.38	Mb	3.045	Mb	4.385	5.73	Ub	2.965	3.7	Ub	2.125	7.795	Ub	3.94	4.405	Ub	29.65	36.72	Ub	6.99	13.61	Ub	7.345	6.575	Ub	16.84	15.555	Ub	5.79	6.615	Ub	25.555	2.425	Fb	3.29	Fb	6.09	6.545	Ub	3.05	3.3	Ub	6.12	9.375	Ub	2.975	4.24	Ub
A	MSTRG.10794		MSTRG.12611	MSTRG.11202	13.5	12.78	Ub	29.76	41.73	Ub	29.235	52.25	Mb	21.03	29.405	Mb	11.895	Mb	34.65	31.045	Ub	13.65	7.405	Ub	12.44	40.96	Mb	27.92	32.31	Ub	32.195	24.335	Ub	23.83	27.255	Ub	13.025	17.41	Ub	34.955	40.68	Ub	35.575	29.745	Ub	29.225	17.85	Mb	10.305	Mb	37.75	46.04	Ub	13.13	13.67	Ub	16.56	33.325	Ub	19.45	24.1	Ub	32.93	40.3	Ub	28.29	28.385	Ub	12.655	11.38	Ub	19.385	22.395	Ub	29.845	48.205	Mb	19.735	17.835	Mb	26.335	Mb	35.575	27.805	Fb	12.83	10.255	Ub	18.195	39.85	Ub	21.905	32.73	Ub
A	MSTRG.10796		MSTRG.12613	MSTRG.11203	17.77	24.7	Mb	67.04	34.28	Fb	68.24	54.765	Ub	0.165	0.92	Mb	5.175	Mb	305.41	316.23	Ub	23.49	14.205	Ub	27.515	76.125	Mb	81.72	125.195	Ub	1.985	2.42	Ub	17.42	19.915	Ub	6.505	5.675	Ub	21.215	11.89	Ub	13.69	38.255	Mb	0	0.57	Mb	0.955	Mb	231.315	348.32	Ub	8.02	9.115	Ub	5.515	24	Mb	30.8	30.61	Ub	2.465	2.015	Ub	11.42	7.63	Ub	21.51	21.335	Ub	32.5	29.77	Ub	74.185	51.635	Ub	0.155	0.55	Mb	0.27	Mb	206.32	219.185	Ub	12.495	18.98	Ub	29.14	40.31	Ub	40.96	68.92	Ub
A	MSTRG.10800		MSTRG.12615	MSTRG.11204	3.315	3.51	Ub	13.43	12.16	Ub	12.755	9.2	Ub	15.265	2.79	Fb	0.69	Fb	17.52	17.43	Ub	4.74	2.6	Ub	2.985	4.145	Ub	3.855	5.095	Ub	16.305	12.19	Ub	15.575	13.04	Ub	5.235	7.23	Ub	17.985	15.15	Ub	26.81	12.375	Fb	20.485	2.625	Fb	1.26	Fb	21.29	29.535	Ub	7.26	10.89	Ub	7.945	4.37	Ub	4.8	5.23	Ub	18.405	28.625	Ub	23.64	19.55	Ub	1.955	1.645	Ub	7.39	7.225	Ub	8.36	465.685	Mb	12.41	1095.77	Mb	14.34	Mb	9.205	11.655	Ub	1.97	2.655	Ub	1	100.11	Mb	2.705	27.305	Mb
A	MSTRG.10799		MSTRG.12614	MSTRG.11205	6.215	4.915	Ub	13.375	12.155	Ub	31.735	11.49	Fb	30.53	2.09	Fb	3.035	Fb	13.605	11.725	Ub	9.115	3.815	Ub	8.19	9.84	Ub	25.06	20.815	Ub	26.12	21.13	Ub	17.06	13.71	Ub	4.61	4.735	Ub	12.015	8.805	Ub	36.015	7.97	Fb	32.115	1.195	Fb	4.135	Fb	12.93	14.11	Ub	7.98	10.355	Ub	6.89	10.635	Ub	12.97	13.925	Ub	14.47	20.75	Ub	11.04	8.32	Ub	2.955	3.645	Ub	5.745	7.315	Ub	11.945	25.86	Mb	14.145	12.03	Mb	3.155	Ub	8.435	9.14	Ub	3.455	3.8	Ub	5.135	22.795	Mb	9.955	17.305	Ub
A	MSTRG.10809		MSTRG.12619	MSTRG.11210	31.505	39.195	Ub	19.73	13.06	Fb	34.57	17.845	Fb	28.815	2.8	Fb	13.825	Mb	14.21	11.41	Ub	30.62	22.34	Ub	34.55	34.59	Ub	46.31	48.74	Ub	15.255	14.805	Ub	23.325	24.52	Ub	27.33	24.36	Ub	40.285	37.25	Ub	49.1	24.475	Fb	48.495	7.845	Fb	18.435	Mb	23.76	30.17	Ub	26.41	31.615	Ub	36.945	41.36	Ub	83.49	84.49	Ub	24.96	23.175	Ub	17.69	21.085	Ub	22.48	26.535	Ub	15.805	15.215	Ub	30.02	39.17	Mb	18.02	42.03	Mb	7.3	Ub	14.4	13.555	Ub	21.935	22.355	Ub	37.195	39.595	Fb	63.495	45.4	Fb
A	MSTRG.10811		MSTRG.12622	MSTRG.11211	2.6	2.315	Ub	2.385	19.91	Mb	20.705	160.29	Mb	1.775	90.595	Mb	2.9	Mb	5.6	4.71	Ub	15.71	8.46	Ub	0.295	31.815	Mb	1.5	2.875	Ub	5.88	4.695	Ub	98.355	72.18	Ub	7.96	31.52	Mb	3.005	12.415	Mb	13.23	146.27	Mb	0.2	100.96	Mb	9.435	Mb	6.73	9.675	Ub	30.85	69.92	Ub	0.485	20.67	Mb	2.23	4.825	Ub	9.355	10.42	Ub	596.755	361.965	Ub	7.72	4.8	Ub	2.035	1.47	Ub	21.74	159.555	Mb	0.09	88.685	Mb	4.07	Mb	4.81	6.41	Ub	9.65	13.455	Ub	0.575	27.785	Mb	2.2	12.25	Mb
A	MSTRG.10812		MSTRG.12623	MSTRG.11212	5.64	5.545	Ub	18.075	17.255	Ub	11.91	10.385	Ub	18.53	4.28	Fb	2.64	Fb	19.055	18.41	Ub	7.255	6.17	Ub	7.83	9.785	Ub	7.47	9.925	Ub	20.025	15.82	Ub	8.55	8.61	Ub	5.625	7.235	Ub	21.665	18.975	Ub	22.935	12.79	Fb	20.635	3.91	Fb	3.895	Ub	19.795	27.43	Ub	9.64	11.215	Ub	6.695	13.92	Ub	8.01	9.1	Ub	17.29	26.835	Ub	13.005	12.94	Ub	4.77	4.86	Ub	15.565	15.96	Ub	13.78	11.045	Ub	22.11	1.39	Fb	2.865	Fb	16.745	19.635	Ub	6.25	6.52	Ub	4.22	10.465	Ub	7.78	14.355	Ub
A	MSTRG.10813		MSTRG.12625	MSTRG.11213	1.02	1.135	Ub	3.43	4.205	Ub	3.605	0.51	Fb	10.74	0.175	Fb	0.075	Fb	0.505	0.68	Ub	0.115	0.09	Ub	2.07	0.53	Fb	0.29	0.285	Ub	6.305	7.105	Ub	0.915	0.84	Ub	2.43	2.905	Ub	5.47	5.94	Ub	18.795	3	Fb	19.4	1.9	Fb	0.31	Fb	1.82	1.68	Ub	1.155	0.985	Ub	4.795	1.645	Ub	0.97	0.67	Ub	6.72	9.545	Ub	1.35	2.26	Ub	1.685	1.81	Ub	4.56	5.07	Ub	2.205	4.835	Mb	26.825	2.605	Fb	0.38	Fb	1.29	2.045	Ub	0.45	0.575	Ub	1.26	4.745	Mb	0.435	1.17	Ub
A	MSTRG.10814		MSTRG.12626	MSTRG.11215	8.195	8.195	Ub	28.275	22.93	Ub	18.71	11.215	Ub	17.945	4.44	Fb	4.82	Ub	12.665	14.485	Ub	3.7	3.08	Ub	8.635	9.755	Ub	8.78	10.85	Ub	29.65	27.915	Ub	23.8	25.18	Ub	10.36	9.98	Ub	38.07	29.145	Ub	26.8	12.12	Fb	18.495	4.075	Fb	6.405	Mb	16.465	22.5	Ub	5.395	6.795	Ub	12.395	10.175	Ub	7.68	7.71	Ub	27.69	36.06	Ub	23.495	19.245	Ub	6.15	5.975	Ub	15.015	16.29	Ub	15.57	12.285	Ub	50.175	2.52	Fb	12.66	Ub	7.765	16.06	Mb	2.445	3.85	Ub	3.005	10.57	Mb	8.985	13.425	Ub
A	MSTRG.10815		MSTRG.12627	MSTRG.11216	2.975	3.095	Ub	11.575	13.36	Ub	30.5	16.49	Ub	36.09	10.57	Fb	3.215	Fb	8.29	9	Ub	2.995	2.625	Ub	14.91	6.635	Fb	6.82	6.575	Ub	24.64	21.445	Ub	7.68	9.605	Ub	2.31	4.22	Ub	9.245	13.185	Ub	32.42	10.495	Fb	23.105	9.015	Fb	0.96	Fb	4.355	7.25	Ub	1.81	2.37	Ub	8.735	4.17	Fb	2.415	1.53	Ub	11.01	13.855	Ub	4.66	9.38	Mb	1.695	1.59	Ub	5.205	5.62	Ub	4.605	17.48	Mb	24.635	9.345	Ub	1.075	Fb	3.295	5.685	Mb	1.405	1.555	Ub	1.14	6.645	Mb	1.48	3.785	Ub
A	MSTRG.10816		MSTRG.12629	MSTRG.11217	538.825	603.355	Ub	264.51	173.42	Fb	484.705	284.93	Fb	212.91	56.36	Fb	224.455	Mb	189.69	210.845	Ub	129.55	126.83	Ub	716.245	596.04	Fb	1420.44	1216.8	Ub	251.665	178.96	Ub	542.935	538.7	Ub	51.615	49.605	Ub	52.67	44.92	Ub	47.035	23.175	Fb	93.035	13.015	Fb	28.43	Ub	53.49	65.07	Ub	19.85	17.765	Ub	86.615	115.755	Ub	120.755	122.935	Ub	46.035	29.46	Ub	57.595	38.025	Ub	49.76	61.47	Ub	56.74	64.82	Ub	136.785	79.21	Fb	51.295	14.625	Fb	65.275	Mb	49.63	74.075	Ub	27.1	28.405	Ub	91.325	140.32	Ub	212.605	228.965	Ub
A	MSTRG.10817		MSTRG.12631	MSTRG.11218	10.715	9.945	Ub	30.835	25.735	Ub	18.225	7.755	Fb	31.85	3.675	Fb	12.225	Mb	11.825	10.44	Ub	7.44	6.8	Ub	27.355	13.09	Fb	8.28	9.55	Ub	35.11	27.035	Ub	12.385	11.49	Ub	22.83	25.135	Ub	57.515	42.86	Ub	48.32	11.33	Fb	51.25	2.525	Fb	17.17	Ub	28.055	27.775	Ub	18.035	20.025	Ub	55.095	23.205	Fb	14.975	13.88	Ub	54.01	68.025	Ub	29.7	20.385	Ub	17.71	11.89	Ub	33.45	36.7	Ub	17.14	11.625	Ub	69.245	2.935	Fb	5.755	Fb	14.68	14.335	Ub	7.2	7.18	Ub	14.725	16.765	Fb	7.98	8.835	Ub
A	MSTRG.10818		MSTRG.12632	MSTRG.11219	52.425	43.885	Ub	110.705	117.175	Ub	125.645	51.49	Fb	196.785	25.915	Fb	17.275	Fb	50.87	44.965	Ub	13.34	5.245	Ub	41.905	36.18	Ub	34.34	30.08	Ub	145.93	190.17	Ub	86.43	54.96	Ub	51.66	43.425	Ub	202.25	171.435	Ub	203.12	169.3	Fb	201.58	95.545	Fb	68.33	Ub	38.175	49.17	Ub	8.82	13.32	Ub	81.41	37.98	Fb	22.205	20.005	Ub	195.38	208.525	Ub	35.485	80.545	Mb	45.815	40.365	Ub	108.785	98.315	Ub	44.665	37.93	Ub	136.77	12.755	Fb	31.655	Ub	50.045	95.025	Mb	15.17	21.21	Ub	17.76	36.185	Ub	23.47	47.445	Ub
A	MSTRG.10820		MSTRG.12635	MSTRG.11220	0.8	1.325	Ub	0.765	6.255	Mb	28.025	3.345	Fb	107.045	6.93	Fb	0.11	Fb	0.09	0	Ub	0	0.06	Ub	31.755	1.875	Fb	0.555	0.595	Ub	1.895	2.39	Ub	1.395	7.575	Mb	0.445	3.195	Mb	0.69	7.755	Mb	105.57	11.005	Fb	116.77	13.185	Fb	1.135	Fb	0.23	0.51	Ub	0.27	0.15	Ub	86.785	3.38	Fb	5.125	0.08	Fb	5.49	5.995	Ub	1.095	8	Mb	4.03	7.31	Ub	6.83	21.855	Mb	25.54	12.05	Fb	395.69	35.03	Fb	5.025	Fb	1.295	9.68	Mb	1.22	5.545	Mb	9.96	15.66	Ub	0.99	2.51	Ub
A	MSTRG.10821		MSTRG.12636	MSTRG.11221	4.685	5.59	Ub	8.91	14.865	Ub	36.28	4.9	Fb	198.67	8.05	Fb	4.305	Fb	7.51	4.675	Ub	3.525	2.785	Ub	55.38	6.92	Fb	12.19	7.005	Fb	39.53	46.63	Ub	6.105	8.565	Ub	5.955	7.81	Ub	10.005	13.965	Ub	48.595	5.42	Fb	86.31	4.995	Fb	2.46	Fb	6.57	5.13	Ub	3.31	1.545	Ub	65.475	6.015	Fb	10.785	6.63	Ub	31.065	28.615	Ub	4.26	6.15	Ub	7.33	6.685	Ub	18.18	18.85	Ub	16.49	6.425	Fb	47.455	1.615	Fb	2.83	Fb	14.925	10.425	Fb	4.53	4.17	Ub	17.52	10.015	Fb	8.585	6.365	Ub
A	MSTRG.10823		MSTRG.12638	MSTRG.11223	0	0	Ub	0.1	0	Ub	7.825	0.11	Fb	0.68	0.185	Ub	0	Ub	6.48	0.04	Fb	0.515	0	Ub	0.605	0.045	Fb	9.215	0.045	Fb	0	0	Ub	0	0	Ub	0	0.07	Ub	0	0	Ub	7.585	0.565	Fb	0	0.945	Mb	0	Ub	122.515	0.09	Fb	15.035	0.055	Fb	13.105	0	Fb	36.35	0	Fb	0	0	Ub	0	0.17	Ub	0	0.045	Ub	0.075	0.125	Ub	2.145	0.06	Fb	0.53	0.065	Ub	0	Ub	8.88	0	Fb	1.175	0	Fb	10.985	0	Fb	2.6	0	Fb
A	MSTRG.10822		MSTRG.12637	MSTRG.11224	1.225	1.545	Ub	6.105	8.105	Ub	2684.86	22.335	Fb	775.69	21.07	Fb	1.755	Fb	10178.1	42.17	Fb	1620.1	1.455	Fb	1987.89	8.865	Fb	6996.34	12.6	Fb	3.78	4.075	Ub	3.14	3.795	Ub	1.975	1.695	Ub	9.165	8.315	Ub	2247.83	33.12	Fb	118.28	22.24	Fb	1.925	Fb	13090	87.265	Fb	3937.2	7.195	Fb	2771.04	14.83	Fb	7842.94	13.28	Fb	3.11	4.79	Ub	3.065	6.525	Mb	3.505	3.82	Ub	27.095	24.75	Ub	22.25	26.835	Ub	28.065	8.765	Ub	2.665	Fb	79.85	132.99	Mb	2.78	5.36	Mb	4.045	10.38	Ub	9.98	19.06	Ub
A	MSTRG.10824		MSTRG.12639	MSTRG.11225	454.965	330.625	Ub	335.73	261.985	Fb	366.28	194.39	Fb	108.195	67.115	Ub	161.13	Mb	764.975	810.735	Ub	252.31	274.945	Ub	528.075	539.465	Ub	750.28	751.265	Ub	219.925	189.315	Ub	688.42	685.265	Ub	371.66	492.225	Ub	273.67	231.865	Ub	234.95	196.515	Ub	136.23	108.65	Mb	239.385	Mb	414.175	500.14	Ub	152.685	166.56	Ub	408	582.115	Ub	703.83	523.175	Ub	373.6	374.905	Ub	1275.38	963.95	Ub	264.695	381.26	Ub	350.265	374.1	Ub	521.695	416.3	Ub	108.625	98.465	Mb	310.835	Mb	1197.02	874.67	Fb	369.795	366.495	Ub	787.685	944.605	Fb	1461.35	1434.78	Ub
A	MSTRG.10826		MSTRG.12641	MSTRG.11226	4.565	4.005	Ub	11.89	11.11	Ub	10.755	7.995	Ub	37.34	5.54	Fb	7.825	Ub	7.93	9.355	Ub	5.735	5.58	Ub	11.45	9.185	Ub	9.49	10.53	Ub	20.495	14.49	Ub	11.935	9.58	Ub	5.035	4.435	Ub	11.645	10.38	Ub	21.21	8.185	Fb	57.155	6.45	Fb	10.92	Ub	11.23	10.66	Ub	3.605	5.17	Ub	26.16	8.225	Fb	11.81	10.72	Ub	21.885	19.835	Ub	21.355	14.035	Ub	4.835	5.2	Ub	11.435	11.92	Ub	8.93	7.045	Ub	89.375	5.135	Fb	4.965	Fb	8.755	12.845	Ub	2.945	2.665	Ub	4.78	7.7	Ub	8.925	8.31	Ub
A	MSTRG.12048		MSTRG.12977	MSTRG.11227	2.285	2.18	Ub	9.385	7.29	Ub	25.79	5.825	Fb	34.515	1.14	Fb	2.82	Fb	6.52	5.28	Ub	1.815	0.8	Ub	7.725	7.885	Ub	6.93	8.79	Ub	12.96	12.21	Ub	6.845	6.08	Ub	4.025	5.075	Ub	11.065	9.325	Ub	38.69	11.795	Fb	29.72	1.26	Fb	10.285	Mb	6.445	9.87	Ub	1.63	2.37	Ub	11.36	15.995	Ub	7.38	9.84	Ub	11.175	17.335	Ub	19.515	12.775	Ub	3.765	2.895	Ub	11.115	9.805	Ub	12.31	8.965	Ub	26.535	1.435	Fb	2.395	Fb	6.6	6.065	Ub	1.325	1.625	Ub	4.71	6.115	Ub	7.685	9.145	Ub
A	MSTRG.12049		MSTRG.12978	MSTRG.11228	0	0.03	Ub	0	17.005	Mb	0.035	73.435	Mb	0	103.56	Mb	0.885	Mb	0	0	Ub	0	0	Ub	0.07	21.95	Mb	0	0.035	Ub	0	0	Ub	0.05	0.715	Mb	0.165	2.185	Mb	0	13.335	Mb	0.08	88.795	Mb	0	157.555	Mb	2.305	Mb	0	0	Ub	0	0.07	Ub	0	13.315	Mb	0.115	0.15	Ub	0	0	Ub	1.82	31.525	Mb	0	0	Ub	0	0.18	Ub	0.12	74.815	Mb	0	149.695	Mb	2.6	Mb	0	0.04	Ub	0	0	Ub	0.125	24.415	Mb	0.04	4.435	Mb
A	MSTRG.11502		MSTRG.13528	MSTRG.11231	43.86	58.42	Ub	21.125	7.705	Fb	144.93	158.22	Ub	7.15	6.395	Mb	3.55	Mb	156.515	123.84	Ub	276.775	365.925	Ub	31.625	42.1	Ub	51.19	87.28	Ub	13.125	10.19	Ub	51.53	39.56	Ub	45.485	40.01	Ub	36.03	22.08	Ub	38.625	189.725	Mb	3.375	5.8	Mb	4.1	Mb	93.68	116.285	Ub	161.2	331.08	Ub	10.35	44.885	Mb	30.875	83.39	Mb	10.96	7.06	Ub	31.685	26.5	Ub	41.88	40.215	Ub	11.965	14.305	Ub	197.47	134.83	Ub	2.235	7.015	Mb	10.16	Mb	108.23	92.205	Ub	177.29	213.87	Ub	11.47	28.74	Ub	31.81	55.905	Ub
A	MSTRG.11501		MSTRG.13529	MSTRG.11232	6.84	6.48	Ub	22.365	31.23	Ub	20.2	19.51	Ub	28.795	10.275	Fb	3.58	Fb	8.92	10.365	Ub	3.89	2.135	Ub	6.73	14.155	Ub	8.95	10.07	Ub	50.68	43.8	Ub	14.025	14.355	Ub	12.165	13.85	Ub	23.875	21.49	Ub	43.98	12.51	Fb	42.265	5.16	Fb	5.64	Fb	11.485	14.695	Ub	7.21	8.435	Ub	19.54	13.415	Ub	10.66	10.985	Ub	47.31	54.135	Ub	20.76	20.485	Ub	6.25	5.175	Ub	13.5	19.97	Ub	8.075	53.665	Mb	14.845	110.23	Mb	3.25	Ub	7.23	10.505	Ub	3.74	4.025	Ub	7.17	60.31	Mb	5.265	9.065	Ub
A	MSTRG.11500		MSTRG.13530	MSTRG.11233	6.955	4.985	Ub	0.045	0.115	Ub	0.765	0.21	Fb	0	0	Ub	0.02	Ub	0	0	Ub	0	0.015	Ub	0.305	0.52	Ub	2.145	1.58	Ub	0.01	0.11	Ub	9.46	7.745	Ub	2.78	1.715	Ub	0.045	0.025	Ub	0.115	0.195	Ub	0	0.04	Ub	0	Ub	0.015	0	Ub	0	0	Ub	0.375	1.265	Ub	2.43	2.76	Ub	0.015	0	Ub	1.665	2.655	Ub	11.345	9.375	Ub	2.52	1.21	Fb	0.98	0.81	Ub	0	0.015	Ub	0.095	Mb	0.02	0.05	Ub	0.085	0.035	Ub	0.84	1.235	Ub	1.255	2.19	Ub
A	MSTRG.11499		MSTRG.13531	MSTRG.11234	8.18	7.845	Ub	2.36	0.45	Fb	15.765	7.645	Fb	0.01	0.05	Ub	0.055	Ub	1.44	1.26	Ub	1.325	0.965	Ub	7.445	17.215	Ub	33.215	44.955	Ub	0.175	0.44	Ub	9.525	7.81	Ub	5.83	3.82	Fb	2.49	1.2	Ub	4.46	6.985	Mb	0	0.04	Ub	0.13	Mb	1.215	1.72	Ub	3.31	1.695	Fb	7.725	28.2	Ub	38.15	34.345	Ub	0.165	0.135	Ub	5.75	4.58	Ub	5.935	6.165	Ub	3.025	2.425	Ub	20.24	10.915	Fb	0.025	0.435	Mb	0.135	Mb	0.765	1.83	Mb	1.18	0.685	Ub	19.045	17.91	Fb	25.34	43.505	Ub
A	MSTRG.11498		MSTRG.13532	MSTRG.11235	7.625	5.76	Ub	3.75	3.585	Ub	9.115	4.965	Ub	0	0.02	Ub	0.06	Ub	0.12	0.22	Ub	1.165	1.18	Ub	10.97	10.56	Ub	23.295	27.58	Ub	0.205	0.56	Ub	10.02	7.965	Ub	6.77	4.255	Ub	2.89	2.06	Ub	1.52	2.675	Mb	0	0.11	Mb	0.26	Mb	0.075	0.12	Ub	0.745	0.535	Ub	4.235	7.76	Ub	19.09	15.555	Ub	0.215	0.215	Ub	15.605	10.635	Ub	11.135	11.53	Ub	3.47	4.775	Ub	15.295	7.89	Fb	0.03	0.1	Ub	0	Ub	0.14	0.065	Ub	1.04	0.55	Ub	13.65	14.595	Fb	24.61	36.46	Ub
A	MSTRG.11497		MSTRG.13533	MSTRG.11236	20.08	17.06	Ub	36.825	49.81	Mb	30.72	92.495	Mb	5.94	610.85	Mb	54.21	Mb	56.025	50.26	Ub	37.895	33.095	Ub	25.175	72.72	Mb	38.49	51.58	Ub	71.6	67.775	Ub	41.17	41.675	Ub	24.06	31.315	Ub	56.96	59.12	Ub	12.425	146.01	Mb	4.13	2123.72	Mb	40.225	Mb	35.92	42.13	Ub	28.335	32.6	Ub	13.725	47.145	Mb	23.185	38.515	Ub	89.875	89.77	Ub	91.845	132.74	Ub	24.28	22.68	Ub	27.43	31.355	Ub	41.16	92.165	Mb	8.595	93.28	Mb	64.41	Mb	42.985	54.42	Ub	19.89	23.62	Ub	13.645	49.625	Mb	42.915	56.405	Ub
A	MSTRG.11496		MSTRG.13535	MSTRG.11238	3.385	3.75	Ub	33.075	16.55	Fb	5.58	6.76	Ub	0.965	4.655	Mb	6.57	Mb	16.85	13.205	Ub	11.315	5.405	Ub	1.83	8.315	Mb	4.005	5.915	Ub	13.205	14.45	Ub	3.76	5.17	Ub	3.805	3.47	Ub	49.25	35.205	Ub	8.05	8.21	Ub	1.655	5.625	Mb	3.76	Mb	8.395	11.55	Ub	3.86	8.535	Ub	6.01	10.98	Ub	1.78	3.64	Ub	8.24	13.815	Ub	1.37	1.715	Ub	9.83	10.265	Ub	53.855	48.985	Ub	23.255	18.315	Ub	10.625	3.785	Ub	97.48	Mb	28.375	22.265	Fb	12.38	15.19	Ub	8.555	17.85	Ub	10.28	15.135	Ub
A	MSTRG.11492		MSTRG.13534	MSTRG.11240	3.11	3.17	Ub	3.425	8.425	Mb	5.75	49.085	Mb	1.115	46.24	Mb	1.135	Mb	7.785	8.005	Ub	4.23	2.225	Ub	0.485	9.845	Mb	4.32	5.55	Ub	7.175	7.025	Ub	13.14	11.61	Ub	3.315	3.29	Ub	8.315	6.05	Ub	4.945	5.69	Ub	1.345	0.68	Ub	1.035	Mb	11.22	15.015	Ub	3.5	5.195	Ub	0.82	2.515	Ub	2.095	3.6	Ub	10.745	13.04	Ub	8.155	7.05	Ub	2.425	2.3	Ub	2.24	2.07	Ub	8.13	6.14	Ub	2.405	0.21	Fb	0.54	Ub	3.525	4.41	Ub	2.185	3	Ub	0.915	2.17	Ub	4.435	6.165	Ub
A	MSTRG.11489		MSTRG.13541	MSTRG.11243	0.155	0.175	Ub	3.87	2.905	Ub	15.47	3.865	Fb	23.97	0.9	Fb	0	Fb	21.685	19.67	Ub	0.385	0.235	Ub	3.185	0.365	Fb	0.3	0.21	Ub	1.51	1.99	Ub	0.175	0.835	Mb	0.145	0.3	Ub	1.315	1.02	Ub	11.015	2.61	Fb	11.38	0.715	Fb	0	Fb	11.405	16.505	Ub	0.685	0.88	Ub	3.95	0.745	Fb	0.295	0.045	Ub	0.77	2.005	Ub	0.125	0.81	Mb	1.545	1.03	Ub	25.48	25.485	Ub	10.26	10.2	Ub	0.1	2.085	Mb	0.16	Mb	48.975	110.46	Mb	1.445	2.6	Ub	0.19	1.23	Mb	0.36	0.5	Ub
A	MSTRG.11488		MSTRG.13545	MSTRG.11246	0.225	0.165	Ub	5.92	4.435	Ub	4.18	3.08	Ub	2.08	0.18	Fb	0	Fb	18.795	18.255	Ub	0.485	0.245	Ub	0.2	0.035	Fb	0	0.11	Ub	3.595	3.605	Ub	0.01	0.09	Ub	0.545	0.785	Ub	8.22	6.345	Ub	2.875	5.055	Mb	0.81	0.28	Ub	0	Fb	21.385	27.91	Ub	0.68	0.955	Ub	0.145	0.035	Ub	0.065	0.055	Ub	5.655	9.425	Ub	0.195	0.105	Ub	0.31	0.215	Ub	7.77	6.41	Ub	3.955	4.21	Ub	0	0.865	Mb	0.01	Ub	14.385	16.055	Ub	0.375	0.535	Ub	0.035	0.295	Mb	0.125	0.115	Ub
A	MSTRG.11487		MSTRG.13546	MSTRG.11247	19.725	12.53	Ub	76.17	143.405	Mb	20.88	14.925	Ub	2.5	1.23	Ub	3.94	Mb	6.37	8.895	Ub	24.86	21.685	Ub	11.785	8.415	Fb	24.145	21.19	Ub	17.545	10.905	Ub	377.13	365.31	Ub	21.19	119.93	Mb	50.15	75.105	Ub	14.8	22.39	Mb	2.72	1.4	Ub	9.27	Mb	7.85	9	Ub	19.3	20.055	Ub	6.975	13.685	Ub	38.175	37.665	Ub	25.02	31.195	Ub	1888.08	1308.39	Ub	16.485	17.175	Ub	256.175	198.16	Ub	14.975	173.03	Mb	29.33	286.02	Mb	7.945	Ub	3.18	6.255	Mb	8.315	13.53	Ub	3.255	162.275	Mb	11.365	37.925	Ub
A	MSTRG.11485		MSTRG.13549	MSTRG.11251	32.295	27.385	Ub	67.575	37.73	Fb	36.135	23.94	Ub	0.685	2.745	Mb	0.155	Ub	45.86	39.46	Ub	53.775	23.28	Ub	3.505	17.605	Mb	23.235	29.55	Ub	101.355	89.275	Ub	63.68	49.115	Ub	30.095	30.715	Ub	95.015	74.19	Ub	5.25	19.19	Mb	0.345	4.555	Mb	0.425	Mb	21.515	28.785	Ub	33.46	33.82	Ub	2.2	20.06	Mb	11.63	18.5	Ub	90.775	139.63	Ub	32.795	28.75	Ub	18.07	17.805	Ub	46.66	48.22	Ub	33.605	30.38	Ub	0.35	3.9	Mb	1.085	Mb	30.955	26.56	Ub	32.97	40.14	Ub	6.11	17.475	Mb	11.75	21.66	Ub
A	MSTRG.11481		MSTRG.13554	MSTRG.11254	224.27	336.125	Mb	3.26	2.38	Ub	53.73	27.75	Fb	0.13	0.44	Mb	0.085	Ub	129.03	100.81	Ub	92.58	55.66	Ub	52.61	55.205	Ub	85.155	79.97	Ub	6.96	8.74	Ub	91.69	68.44	Ub	72.16	41.745	Fb	2.67	2.815	Ub	20.5	36.95	Mb	0.055	0	Ub	0.935	Mb	303.985	295.81	Ub	108.435	124.14	Ub	14.97	66.275	Mb	120.785	160.94	Ub	2.34	1.86	Ub	3.5	5.365	Ub	73.795	61.51	Ub	22.43	14.575	Ub	49.41	35.89	Ub	0.025	0.075	Ub	0.34	Mb	129.26	106.455	Ub	63.725	51.82	Ub	75.465	51.585	Fb	111.98	106.94	Ub
A	MSTRG.12046		MSTRG.12979	MSTRG.11255	14.13	16.365	Ub	30.31	54.76	Mb	29.325	51.415	Mb	19.545	25.36	Mb	11.28	Mb	27.315	26.77	Ub	10.065	5.865	Ub	13.315	32.69	Mb	13.27	15.91	Ub	29.865	29.335	Ub	17.01	23.52	Ub	17.705	19.29	Ub	36.02	45.235	Ub	40.81	56.07	Mb	27.705	34.76	Mb	11.425	Mb	29.04	36.55	Ub	17.33	18.22	Ub	16.515	33.265	Ub	12.21	12.97	Ub	28.22	43.28	Ub	18.515	38.97	Mb	8.975	7.37	Ub	28.85	26.985	Ub	15.475	36.08	Mb	14.905	11.55	Mb	7.31	Mb	26.17	31.055	Ub	12.995	11.66	Ub	10.225	29.86	Mb	9.815	12.62	Ub
A	MSTRG.12045		MSTRG.12982	MSTRG.11256	0	0.555	Mb	0.33	29.36	Mb	48.65	25.955	Fb	111.165	20.315	Fb	0.41	Fb	0.045	0.015	Ub	0.02	0	Ub	12.985	12.36	Fb	0	0	Ub	0.04	0.045	Ub	0.025	7.27	Mb	0.01	2.7	Mb	0.16	16.19	Mb	149.785	12.215	Fb	103.21	10.55	Fb	0.135	Fb	0.075	0.09	Ub	0.46	0	Fb	32.205	5.935	Fb	2.375	0.03	Fb	0.02	0.07	Ub	0.065	8.73	Mb	0.02	0.005	Ub	0.07	8.42	Mb	4.155	50.36	Mb	96.03	37.165	Fb	1.84	Fb	0	0.08	Ub	0.345	0.01	Ub	2.36	31.285	Mb	0.085	3.87	Ub
A	MSTRG.12044		MSTRG.12983	MSTRG.11257	6.35	6.515	Ub	10.82	15.68	Ub	20.81	16.8	Ub	33.5	11.865	Fb	5.52	Ub	16.145	16.31	Ub	17.25	16.865	Ub	21.195	19.475	Ub	17.975	24.575	Ub	18.885	16.055	Ub	7.82	10.515	Ub	8.885	8.765	Ub	14.94	13.565	Ub	33.425	12.31	Fb	43.555	8.83	Fb	12.185	Ub	19.49	21.855	Ub	17.84	20.515	Ub	37.85	16.405	Fb	15.77	15.525	Ub	18.145	18.105	Ub	9.63	10.14	Ub	3.23	2.225	Ub	4.575	6.165	Ub	12.97	16.59	Mb	19.95	10.73	Ub	5.045	Ub	8.665	11.865	Ub	7.43	6.805	Ub	5.1	10.22	Ub	6.725	6.85	Ub
A	MSTRG.12043		MSTRG.12984	MSTRG.11259	59.43	50.77	Ub	172.725	132.095	Ub	88.955	127.635	Mb	126.305	133.215	Mb	171.925	Mb	85.81	87.61	Ub	58.565	60.65	Ub	101.06	111.27	Ub	112.24	119.97	Ub	177.275	128.635	Ub	95.215	83.72	Ub	75.59	80.955	Ub	222.605	219.465	Ub	97.375	125.085	Mb	74.12	117.995	Mb	327.04	Mb	103.68	119.66	Ub	47.895	55.405	Ub	84.395	150.755	Ub	133.05	191.15	Ub	208.435	160.36	Ub	101.145	103.425	Ub	19.52	17.26	Ub	52.395	48.16	Ub	42.275	63.54	Mb	49.995	70.36	Mb	164.925	Mb	39.89	50.51	Ub	15.08	16.02	Ub	29.61	45.655	Ub	64.255	42.42	Fb
A	MSTRG.12042		MSTRG.12985	MSTRG.11260	9.265	10.03	Ub	13.18	21.695	Mb	19.05	22.58	Ub	13.47	9.275	Ub	2.515	Ub	9.215	8.86	Ub	5.55	3.175	Ub	6.325	15.495	Ub	13.91	17.46	Ub	16.775	16.715	Ub	22.455	20.28	Ub	7.405	7.3	Ub	12.165	17.36	Ub	23.495	19.89	Ub	14.64	11.475	Mb	3.6	Ub	6.875	8.87	Ub	3.63	5.01	Ub	8.05	10.98	Ub	7.825	10.265	Ub	12.19	14.53	Ub	13.84	16.805	Ub	6.155	4.945	Ub	5.565	4.8	Ub	13.45	11.185	Ub	16.265	2.105	Fb	2.4	Fb	6.905	7.12	Ub	2.9	3.005	Ub	4.57	10.36	Ub	11.835	15.475	Ub
A	MSTRG.12040		MSTRG.12986	MSTRG.11262	13.465	15.325	Ub	14.57	20.435	Ub	18.01	8.26	Fb	15.43	0.835	Fb	22.76	Mb	70.99	82.88	Ub	6.51	6.96	Ub	19.075	21.625	Ub	21.83	14.235	Fb	7.18	9.21	Ub	8.215	7.625	Ub	12.895	8.205	Ub	5.085	11.68	Mb	57.995	6.45	Fb	77.655	0.765	Fb	19.895	Ub	67.4	99.255	Ub	6.34	2.05	Fb	54.89	12.945	Fb	16.5	5.52	Fb	2.015	3.57	Ub	3.61	3.75	Ub	5.295	7.8	Ub	4.76	12.91	Mb	15.77	14.705	Ub	20.63	0.84	Fb	0.455	Fb	34.6	56.63	Mb	1.205	2.045	Ub	12.25	27.075	Ub	26.215	35.03	Ub
A	MSTRG.12039		MSTRG.12987	MSTRG.11263	9.54	9.01	Ub	25.1	26.02	Ub	12.385	12.06	Ub	47.69	8.09	Fb	8.775	Ub	24.435	25.61	Ub	8.06	8.755	Ub	19.485	12.955	Fb	11.505	14.155	Ub	23.08	19.31	Ub	10.6	13.535	Ub	10.815	10.66	Ub	19.575	18.125	Ub	37.51	14.565	Fb	61.235	7.74	Fb	10.88	Fb	21.985	27.425	Ub	9.2	10.57	Ub	34.695	12.82	Fb	12.075	13.26	Ub	19.515	20.285	Ub	13.84	12.96	Ub	7.655	7.855	Ub	26.84	20.79	Ub	14.815	9.765	Ub	34.065	1.655	Fb	7.465	Ub	20.505	21.545	Ub	7.74	8.04	Ub	5.72	9.055	Ub	10.09	12.53	Ub
A	MSTRG.12038		MSTRG.12988	MSTRG.11264	7.255	6.17	Ub	15.045	29.995	Mb	22.815	23.115	Ub	56.98	16.235	Fb	4.575	Fb	14.33	13.95	Ub	4.735	5.67	Ub	23.58	16.715	Fb	10.525	14.485	Ub	26.88	28.385	Ub	13.925	16.005	Ub	5.625	10.51	Ub	12.23	23.455	Mb	47.09	17.43	Fb	71.795	15.58	Fb	7.555	Fb	9.85	13.06	Ub	3.495	4.515	Ub	43.345	7.37	Fb	9.75	10.07	Ub	23.97	29.08	Ub	13.865	22.035	Ub	4.625	4.425	Ub	9.09	8.895	Ub	12.18	9.815	Ub	22.905	2.145	Fb	5.145	Ub	11.145	17.075	Ub	4.24	4.455	Ub	4.1	8.97	Ub	8.235	13.795	Ub
A	MSTRG.12037		MSTRG.12989	MSTRG.11265	4.02	3.38	Ub	11.155	12.365	Ub	19.34	14.595	Ub	24.78	5.7	Fb	12.91	Mb	16.855	16.74	Ub	4.76	3.285	Ub	6.49	5.49	Ub	8.615	10.43	Ub	20.965	18.35	Ub	13.15	11.675	Ub	5.595	5.715	Ub	15.255	11.075	Ub	27.14	21.595	Ub	17.87	6.295	Fb	21.585	Mb	14.675	20.9	Ub	5.985	6.95	Ub	10.44	6.78	Ub	9.14	9.065	Ub	21.05	25.51	Ub	15.38	14.015	Ub	1.91	1.235	Ub	6.755	5.78	Ub	14.925	12.145	Ub	33.26	2.295	Fb	71.505	Mb	11.805	17.88	Ub	3.275	4.16	Ub	1.485	4.055	Ub	6.105	6.215	Ub
A	MSTRG.12035		MSTRG.12990	MSTRG.11266	2.935	5.325	Ub	30.89	70.59	Ub	8.785	55.7	Mb	2.56	195.46	Mb	6.4	Mb	17.455	24.76	Ub	3.36	6.365	Ub	1.785	31.775	Mb	4.42	10.86	Mb	23.92	27.92	Ub	15.505	57.735	Ub	5.495	8.475	Ub	43.91	35.055	Ub	3.425	11.375	Mb	1.37	1.87	Mb	2.86	Mb	25.21	37.44	Ub	3.25	5.435	Ub	0.505	6.695	Mb	3.47	9.435	Mb	15.65	27.54	Ub	15.13	12.86	Ub	4.26	4.25	Ub	43.88	39.925	Ub	13.78	18.42	Ub	2.035	12.315	Mb	14.845	Mb	19.255	29.39	Ub	2.365	4.025	Mb	4.565	17.66	Ub	12.22	19.535	Ub
A	MSTRG.12034		MSTRG.12992	MSTRG.11268	103.015	265.92	Mb	0.165	0.105	Ub	0.105	0.11	Ub	0	0.05	Ub	0	Ub	0.07	0.105	Ub	0	0	Ub	0.12	0.05	Ub	0.045	0	Ub	2.365	7.72	Ub	20.145	12.8	Ub	79.3	36.535	Ub	0.37	0.235	Ub	0.06	0.325	Ub	0	0.155	Ub	0	Ub	0	0.14	Ub	0.07	0	Ub	0	0	Ub	0.165	0.055	Ub	0.185	0.165	Ub	15.37	1.47	Ub	73.62	78.8	Ub	0.125	0.06	Ub	3.935	0.175	Fb	0	0	Ub	0	Ub	0	0	Ub	2.315	1.54	Ub	1.96	0.44	Fb	3.375	3.095	Ub
A	MSTRG.12033		MSTRG.12993	MSTRG.11269	600.58	953.04	Mb	8.895	3.425	Fb	542.895	248.415	Fb	0	0	Ub	0	Ub	31.825	17.835	Ub	874.545	428.03	Ub	939.63	498.24	Fb	1167.38	1237.28	Ub	11.99	66.45	Mb	123.54	65.78	Fb	356.865	178.335	Fb	7.18	2.29	Fb	335.075	496.535	Mb	0	0.19	Mb	0	Ub	141.745	56.505	Fb	1783.94	946.06	Ub	792.055	812.855	Ub	1998.44	1068.65	Fb	0.96	0.255	Ub	18.09	21.315	Ub	258.455	256.905	Ub	104.525	76.625	Ub	1528.67	368.635	Fb	0.07	0.175	Ub	0.235	Ub	33.375	17.66	Ub	2349.09	1248.67	Fb	1470.66	434.64	Fb	1924.99	1045.38	Fb
A	MSTRG.12032		MSTRG.12996	MSTRG.11271	1008.48	1424.27	Ub	5.02	5.25	Ub	118.175	94.645	Ub	0	5.01	Mb	0.065	Ub	11.29	35.83	Mb	147.61	117.18	Ub	273.17	182.41	Fb	261.9	341.88	Ub	0.38	0.305	Ub	252.295	153.93	Ub	5009.97	2517.28	Fb	1.615	0.95	Ub	92.195	186.68	Mb	0.055	0.055	Ub	0.1	Ub	16.365	16.14	Ub	482.46	178.215	Fb	291.13	591.945	Ub	711.16	753.23	Ub	0.055	0.36	Ub	159.31	300.345	Ub	1431.39	1072.47	Ub	1.175	1.715	Ub	88.765	33.885	Fb	0	0.05	Ub	0	Ub	2.34	0.55	Fb	60.22	32.045	Fb	183.505	97.325	Fb	135.27	128.165	Ub
A	MSTRG.12031		MSTRG.12997	MSTRG.11272	4.28	3.805	Ub	1.095	1.26	Ub	6.675	10.38	Mb	4.79	12.98	Mb	0.475	Ub	17.115	17.885	Ub	5.785	5.775	Ub	1.4	11.95	Mb	4.78	4.405	Ub	3.845	4.94	Ub	23.725	25.565	Ub	16.355	13.55	Ub	1.08	1.105	Ub	19.87	20.92	Ub	0.275	16.5	Mb	1.025	Mb	26.14	33.425	Ub	10.5	11.655	Ub	9.675	21.32	Ub	8.995	8.735	Ub	6.13	6.09	Ub	35.3	23.87	Ub	3.71	4.3	Ub	0.84	0.81	Ub	9.795	6.945	Ub	1.155	2.3	Mb	0.035	Fb	18.105	23.605	Ub	6.83	6.435	Ub	1.71	3.585	Ub	3.865	3.965	Ub
A	MSTRG.12028		MSTRG.12998	MSTRG.11273	0.755	0.88	Ub	20.79	10.97	Fb	2.69	2.13	Ub	0.11	0.685	Mb	0.455	Mb	8.08	8.955	Ub	0.875	0.67	Ub	0.175	1.12	Mb	1.015	0.655	Ub	6.89	7.705	Ub	1.565	1.63	Ub	1.97	2.76	Ub	51.245	41.71	Ub	0.825	3.985	Mb	0.005	0.26	Mb	1.045	Mb	12.085	14.355	Ub	1.43	2.785	Ub	0.04	1.435	Mb	0.31	0.605	Ub	7.155	13.725	Ub	2.355	3.195	Ub	1.845	1.415	Ub	39.2	33.355	Ub	4.535	3.135	Ub	0.23	0.705	Mb	0.51	Mb	17.565	24.69	Ub	2.665	4	Ub	0.865	1.22	Ub	0.43	1.13	Ub
A	MSTRG.12025		MSTRG.13001	MSTRG.11278	8.905	10.71	Ub	2.14	2.295	Ub	26.57	21.09	Ub	0.835	5.205	Mb	0.905	Mb	20.055	24.11	Ub	7.49	3.25	Ub	3.01	8.36	Mb	18.62	25.36	Ub	10.875	13.95	Ub	24.495	21.4	Ub	6.46	5.49	Ub	4.035	4.715	Ub	8.445	33.04	Mb	0.62	9.03	Mb	1.4	Mb	17.64	27.425	Ub	5.72	13.58	Ub	2.5	11.48	Mb	13.39	26.115	Ub	17.185	20.625	Ub	7.26	13.335	Ub	10.495	5.22	Ub	7.35	5.525	Ub	61.235	39.795	Fb	1.71	13.065	Mb	1.545	Mb	20.105	36.19	Mb	5.475	6.295	Ub	4.325	15.41	Mb	45.94	46.85	Ub
A	MSTRG.12024		MSTRG.13002	MSTRG.11279	0.555	0.45	Ub	3.19	2.9	Ub	3.98	4.485	Ub	3.795	4.265	Mb	0.245	Fb	1.28	1.95	Ub	0.3	0.74	Ub	2.79	1.565	Fb	1.485	1.135	Ub	6.585	3.835	Ub	0.98	1.18	Ub	1.55	1.715	Ub	7.695	5.635	Ub	5.675	5.935	Ub	5.385	5.975	Mb	0.66	Ub	2.515	4.365	Ub	0.865	2.425	Ub	4.93	2.47	Ub	2.835	3.095	Ub	10.4	5.97	Ub	2.935	4.21	Ub	0.905	0.545	Ub	4.81	4.555	Ub	5.145	13.215	Mb	7.92	12.385	Mb	1.375	Ub	2.16	3.905	Ub	1.34	2.325	Ub	1.02	6.095	Mb	2.13	5.03	Ub
A	MSTRG.12023		MSTRG.13003	MSTRG.11280	16.64	16.835	Ub	38.975	42.895	Ub	67.88	49.795	Ub	492.51	141.52	Fb	41.1	Fb	36.81	39.57	Ub	22.715	28.18	Ub	92.19	41.69	Fb	71.06	41.475	Fb	104.82	78.455	Ub	24.585	23.715	Ub	16.385	17.025	Ub	27.545	33.52	Ub	67.92	46.57	Ub	204.865	156.195	Mb	52.425	Ub	29.23	34.27	Ub	16.175	21.705	Ub	53.165	25.215	Ub	50.74	53.6	Ub	102.21	61.185	Fb	29.04	40.135	Ub	16.715	18.425	Ub	34.39	32.365	Ub	79.21	57.675	Ub	73.98	27.415	Ub	12.58	Ub	48.76	59.99	Ub	48.895	61.075	Ub	47.57	61.165	Ub	50.86	43.08	Ub
A	MSTRG.12022		MSTRG.13004	MSTRG.11281	10.775	8.615	Ub	53.11	46.02	Ub	28.51	71.39	Mb	66.04	142.515	Mb	9.91	Ub	21.46	20.015	Ub	23.825	19.335	Ub	18.065	18.285	Ub	11.71	12.895	Ub	117.315	75.4	Ub	15.85	18.245	Ub	8.08	9.08	Ub	47.465	31.49	Ub	37.245	27.88	Ub	73.305	19.315	Fb	14.53	Ub	18.965	23.505	Ub	17.43	18.66	Ub	25.7	4.49	Fb	13.63	14.73	Ub	110.93	70.77	Fb	20.405	25.725	Ub	4.86	4.4	Ub	17.04	15.775	Ub	20.33	39.495	Mb	80.455	84.565	Mb	10.79	Fb	9.09	11.165	Ub	3.68	4.13	Ub	2.615	14.095	Mb	12.31	14.21	Ub
A	MSTRG.12020		MSTRG.13006	MSTRG.11283	0	0	Ub	0	2.91	Mb	0	16.76	Mb	0	28.205	Mb	0.09	Ub	0	0	Ub	0	0	Ub	0	5.295	Mb	0	0	Ub	0	0	Ub	0	0.42	Ub	0	1.215	Mb	0	9.605	Mb	0	16.26	Mb	0	50.48	Mb	0.175	Ub	0	0	Ub	0	0	Ub	0	5.3	Mb	0	0	Ub	0	0	Ub	0	11.215	Mb	0	0	Ub	0	0	Ub	0	8.81	Mb	0	20.345	Mb	0.17	Ub	0	0	Ub	0	0	Ub	0	3.695	Mb	0	0.695	Ub
A	MSTRG.12019		MSTRG.13007	MSTRG.11284	0	0	Ub	0	9.205	Mb	0	29.815	Mb	0	122.28	Mb	0	Ub	0	0	Ub	0	0	Ub	0	14.065	Mb	0	0	Ub	0	0	Ub	0	0	Ub	0	0.715	Ub	0	4.54	Mb	0	44.78	Mb	0	281.08	Mb	0.91	Ub	0	0	Ub	0	0	Ub	0	5.365	Mb	0	0.28	Ub	0	0	Ub	0	33.37	Mb	0	0	Ub	0	1.365	Mb	0	99.065	Mb	0.135	165.755	Mb	4.235	Mb	0	0	Ub	0	0	Ub	0	45.01	Mb	0	5.455	Ub
A	MSTRG.12017		MSTRG.13008	MSTRG.11286	0	0	Ub	0	28.625	Mb	0	136.15	Mb	0.095	320.67	Mb	0.735	Mb	0	0	Ub	0	0	Ub	0	38.2	Mb	0	0	Ub	0	0	Ub	0	5.1	Mb	0	1.29	Mb	0	20.79	Mb	0.105	97.725	Mb	0	143.19	Mb	1.565	Mb	0.19	0	Ub	0	0	Ub	0	7.01	Mb	0	0.285	Ub	0	0.095	Ub	0	60.655	Mb	0	0.315	Ub	0.475	10.71	Mb	0.07	38.875	Mb	0	36.585	Mb	0.825	Mb	0	0.16	Ub	0	0	Ub	0	44.145	Mb	0	3.165	Ub
A	g1798		g5879	MSTRG.11287	0	0	Ub	0.155	0.175	Ub	0.03	0.205	Ub	0.135	0.065	Ub	0	Ub	0.035	0.035	Ub	0.03	0	Ub	0	0.06	Ub	0	0	Ub	0.105	0.045	Ub	0	0	Ub	0	0	Ub	0.08	0.36	Ub	0.1	0.345	Ub	0.105	0.18	Ub	0	Ub	0	0.655	Ub	0.36	0	Ub	0	0.135	Ub	0.095	0.095	Ub	0	0.48	Ub	0	0.145	Ub	0.455	0.12	Ub	13.795	4.425	Fb	0.15	0.1	Ub	0.25	0	Fb	0.03	Ub	0.155	0.035	Ub	0.07	0.035	Ub	0.115	0	Ub	0.155	0.175	Ub
A	MSTRG.12016		MSTRG.13009	MSTRG.11288	0.17	0.14	Ub	3.995	1.825	Fb	0.19	0.985	Mb	0	0.49	Mb	0.025	Ub	0.135	0.06	Ub	0	0.01	Ub	0.015	0.245	Mb	0.025	0.12	Ub	1.295	0.685	Ub	0.08	0.14	Ub	0.35	0.465	Ub	3.78	3.685	Ub	0	0.2	Ub	0	0.1	Ub	0	Ub	0.07	0.115	Ub	0.045	0.11	Ub	0	0.15	Ub	0.035	0.07	Ub	1.905	1.375	Ub	0.26	0.17	Ub	0.455	0.545	Ub	2.495	1.805	Ub	1.035	0.685	Ub	0.075	0.045	Ub	0.035	Ub	0.915	0.39	Ub	0.185	0.295	Ub	0.34	0.625	Ub	0.735	0.485	Ub
A	MSTRG.12005		MSTRG.13010	MSTRG.11290	0.2	0.315	Ub	14.55	6.67	Fb	6.15	3.27	Ub	5.95	0.335	Fb	0	Fb	21.23	25.88	Ub	0.875	0.56	Ub	1.245	0.44	Fb	0.185	0.14	Ub	2.8	2.725	Ub	0.07	0.18	Ub	0.87	0.95	Ub	17.79	16.78	Ub	2.18	5.055	Mb	0.695	0.48	Ub	0.095	Ub	17.17	22.72	Ub	1.05	1.87	Ub	0.55	2.165	Mb	0.655	1.31	Ub	2.14	2.6	Ub	0.21	0.29	Ub	1.27	0.55	Ub	22.61	14.095	Ub	4.545	2.885	Ub	0.29	0.025	Fb	0.015	Ub	17.37	29.33	Mb	0.965	1.45	Ub	0.11	0.1	Ub	0.15	0.18	Ub
A	MSTRG.12004		MSTRG.13019	MSTRG.11298	0	0.225	Ub	0	0	Ub	41.61	34.59	Ub	0	0	Ub	0	Ub	242.71	335.25	Ub	66.455	85.95	Ub	29.695	62.12	Ub	68.255	114.085	Ub	0.04	0.12	Ub	0.07	0.22	Ub	0.355	0.485	Ub	8.49	7.275	Ub	14.125	39.07	Mb	0	0	Ub	0	Ub	125.22	198.825	Ub	56.17	120.005	Ub	6.045	43.22	Mb	27.955	43.815	Ub	0.475	4.455	Mb	0.295	0.075	Ub	0.09	0.12	Ub	0.045	0	Ub	50.5	53.635	Ub	0	0.055	Ub	0.145	Ub	140.005	172.17	Ub	52.285	82.935	Ub	15.01	40.965	Ub	36.48	75.62	Ub
A	MSTRG.10230		MSTRG.11593	MSTRG.11990	7.795	7.065	Ub	53.17	35.585	Ub	37.48	24.23	Ub	37.95	6.535	Fb	15.4	Mb	21.53	20.69	Ub	5.985	2.25	Ub	5.19	13.785	Mb	15.19	17.545	Ub	43.705	38.71	Ub	32.8	28.81	Ub	13.48	15.83	Ub	59.015	43.43	Ub	62.235	27.48	Fb	54.415	4.9	Fb	26.42	Mb	23.98	29.565	Ub	11.29	14.615	Ub	11.325	17.235	Ub	13.22	13.235	Ub	36.445	62.24	Ub	39.03	36.19	Ub	8.965	6.2	Ub	32.07	31.75	Ub	23.665	19.695	Ub	33.41	3.685	Fb	12.06	Mb	18.9	21.86	Ub	5.355	5.245	Ub	6.73	13.555	Ub	11.745	13.24	Ub
A	MSTRG.10231		MSTRG.11595	MSTRG.11992	251.88	263.625	Ub	678.7	718.295	Ub	353.38	195.81	Fb	410.45	103.155	Fb	229.785	Mb	195.84	232.255	Ub	136.935	181.85	Ub	540.51	260.55	Fb	168.52	200.055	Ub	864.345	865.345	Ub	241.515	280.765	Ub	13.16	16.415	Ub	35.725	30.14	Ub	44.95	13.555	Fb	48.985	5.62	Fb	6.62	Fb	14	19	Ub	8.655	12.225	Ub	25.91	13.835	Ub	10.235	12.82	Ub	51.17	65.335	Ub	19.205	17.49	Ub	7.005	6.375	Ub	26.17	24.785	Ub	11.9	12.645	Ub	37.85	4.565	Fb	4.15	Fb	13.82	15.52	Ub	9.1	8.145	Ub	8.255	15.075	Ub	7.395	12.005	Ub
A	MSTRG.10235		MSTRG.11596	MSTRG.11993	4.095	3.84	Ub	15.605	14.715	Ub	15.47	8.135	Fb	26.625	4.03	Fb	1.835	Fb	8.12	6.99	Ub	2.485	1.32	Ub	4.685	5.16	Ub	4.935	6.045	Ub	16.19	14.665	Ub	10.525	10.88	Ub	5.155	7.12	Ub	14.915	15.45	Ub	37.405	14.58	Fb	35.485	12.25	Fb	2.69	Fb	7.49	10.02	Ub	3.195	3.18	Ub	11.765	7.96	Ub	6.235	6.455	Ub	17.12	21.59	Ub	13	16.03	Ub	3.08	3.095	Ub	11.475	12.705	Ub	10.05	10.435	Ub	19.01	2.585	Fb	3.44	Ub	7.175	8.355	Ub	3.35	2.96	Ub	4.275	8.25	Ub	4.765	8.15	Ub
A	MSTRG.10236		MSTRG.11597	MSTRG.11994	24.35	39.51	Mb	0.195	18.255	Mb	0.07	35.895	Mb	0.105	42.8	Mb	0.64	Mb	0.055	0.07	Ub	0	0.055	Ub	0.195	13.685	Mb	0.02	0.045	Ub	0.165	0.135	Ub	14.575	13.81	Ub	54.035	32.14	Ub	0.15	3.655	Mb	0.025	8.955	Mb	0.025	14.11	Mb	0.165	Ub	0.18	0.135	Ub	0	0.075	Ub	0.12	2.005	Mb	0.36	0.125	Ub	0.965	0.125	Fb	19.22	16.105	Ub	36.275	60.04	Ub	0.23	0.635	Ub	0.025	4.05	Mb	0	4.18	Mb	0.07	Ub	0.035	0	Ub	0.025	0.03	Ub	0	2.785	Mb	0	0.245	Ub
A	MSTRG.10237		MSTRG.11598	MSTRG.11995	9.09	8.55	Ub	25.6	20.595	Ub	28.955	15.29	Fb	26.69	5.59	Fb	2.405	Fb	17.4	17.535	Ub	5.335	3.06	Ub	7.195	13.495	Ub	22.5	25.445	Ub	30.825	29.56	Ub	18.1	15.9	Ub	8.59	9.36	Ub	22.165	16.75	Ub	41.935	15.135	Fb	35.95	3.9	Fb	3.665	Fb	17.315	24.575	Ub	7.515	8.425	Ub	10.46	21.09	Ub	27.13	26.915	Ub	28.44	50.145	Ub	36.27	28.09	Ub	4.475	4.235	Ub	20.05	18.385	Ub	21.84	19.205	Ub	22.385	3.52	Fb	3.7	Fb	15.655	15.175	Ub	4.345	4	Ub	6.46	13.75	Ub	16.58	22.885	Ub
A	MSTRG.10238		MSTRG.11601	MSTRG.11996	4.66	4.19	Ub	8.31	12.205	Ub	26.91	9.145	Fb	18.59	3.715	Fb	2.285	Fb	7.53	7.115	Ub	4.58	2.66	Ub	11.345	7.43	Fb	7.245	7.42	Ub	19.855	18.585	Ub	8.54	9.1	Ub	8.125	8.075	Ub	18.85	13.3	Ub	30.5	8.41	Fb	23.33	2.285	Fb	4.435	Fb	12.49	10.255	Ub	6.99	7.625	Ub	15.345	13.65	Ub	12.25	10.89	Ub	21.295	25.925	Ub	13.975	14.36	Ub	7.23	7.09	Ub	11.225	16.48	Ub	19.08	19.46	Ub	32.425	4.78	Fb	5.165	Fb	14.24	13.595	Ub	9.5	9.26	Ub	17.27	18.805	Fb	7.67	12.21	Ub
A	g53		g7376	MSTRG.11998	0.01	0.04	Ub	0.305	0.315	Ub	0.52	1.365	Mb	0.03	0.725	Mb	0	Ub	0.89	1.205	Ub	0.28	0.175	Ub	0.04	0.49	Mb	0.435	0.8	Ub	0.05	0.02	Ub	0.02	0.105	Ub	0.025	0.015	Ub	2.655	1.47	Ub	0.05	0.545	Mb	0	0.455	Mb	0.02	Ub	0.365	0.785	Ub	0.215	0.315	Ub	0.01	0.965	Mb	0	0.22	Mb	0.59	0.38	Ub	0.095	0.04	Ub	0	0	Ub	3.205	2.615	Ub	0.435	0.805	Mb	0.04	0.01	Ub	0.01	Ub	0.065	0.095	Ub	0.285	0.245	Ub	0	0.97	Mb	0.015	0.08	Ub
A	MSTRG.10240		MSTRG.11587	MSTRG.12001	1.595	1.215	Ub	267.87	50.895	Fb	0.37	0.135	Ub	0.065	0.04	Ub	0.08	Ub	1.135	0.46	Ub	0.03	0.025	Ub	0.09	0.475	Mb	0.395	0.285	Ub	50.41	32.37	Ub	1.445	0.865	Ub	2.205	5.38	Ub	583.485	348.56	Ub	0.22	0.515	Mb	0.135	0.035	Ub	0.02	Ub	0.77	3.115	Mb	0.135	0.105	Ub	0.155	0.3	Ub	0.03	0.055	Ub	35.41	58.55	Ub	2.28	1.97	Ub	1.67	0.95	Ub	395.575	321.635	Ub	0.905	0.685	Ub	0.015	0.04	Ub	0	Ub	6.22	4.23	Fb	0.29	0.325	Ub	0.04	0.27	Ub	0.045	0.155	Ub
A	MSTRG.10242		MSTRG.11589	MSTRG.12003	5.68	5.27	Ub	41.295	24.755	Fb	4.59	5.645	Ub	1.58	2.515	Mb	2.035	Mb	6.495	7.755	Ub	3.35	4.26	Ub	3.175	5.145	Ub	2.08	3.785	Ub	33.405	28.21	Ub	11.46	11.31	Ub	8.65	9.525	Ub	61.685	42.21	Ub	7.92	5.255	Ub	6.305	2.435	Ub	0.045	Fb	4.465	6.185	Ub	2.365	2.985	Ub	5.36	2.455	Ub	1.01	1.575	Ub	28.41	27.955	Ub	5.89	7.18	Ub	3.785	3.115	Ub	30.685	24.705	Ub	2.99	3.55	Ub	23.45	1.69	Fb	1.49	Fb	2.36	3.11	Ub	1.605	1.665	Ub	1.52	3.47	Ub	0.57	1.865	Ub
A	MSTRG.10243		MSTRG.11590	MSTRG.12004	3.085	2.285	Ub	11.055	10.095	Ub	16.1	5.37	Fb	20.055	1.305	Fb	1.05	Fb	3.405	3.225	Ub	1.29	0.56	Ub	2.995	2.61	Ub	3.785	4.32	Ub	17.365	15.2	Ub	8.085	6.775	Ub	4.395	3.92	Ub	11.35	7.955	Ub	48.825	5.24	Fb	36.21	0.97	Fb	1.985	Fb	4.11	4.69	Ub	2.46	3.065	Ub	6.64	4.42	Ub	6.305	5.71	Ub	17.06	29.405	Ub	11.64	9.09	Ub	2.51	2.08	Ub	5.12	4.995	Ub	6.775	5.51	Ub	13.685	0.73	Fb	1.315	Fb	3.34	4.43	Ub	1.275	1.35	Ub	1.855	4.2	Ub	2.785	4.42	Ub
A	MSTRG.10249		MSTRG.11585	MSTRG.12006	20.64	13.335	Fb	33.345	32.955	Ub	73.63	37.275	Fb	146.42	26.22	Fb	23.665	Fb	23.66	20.105	Ub	89.63	76.285	Ub	70.86	25.26	Fb	32.41	26.745	Ub	83.8	68.97	Ub	25.285	22.06	Ub	18.775	21.98	Ub	23.35	24.12	Ub	91.1	28.14	Fb	92.82	14.31	Fb	22.505	Ub	27.155	31.715	Ub	34.9	39.875	Ub	81.44	31.36	Fb	30.265	35.215	Ub	55.56	55.46	Ub	22.625	25.995	Ub	7.775	6.305	Ub	15.865	16.695	Ub	17.785	13.08	Ub	66.425	2.49	Fb	7.7	Fb	9.135	10.13	Ub	5.11	4.05	Ub	10.695	16.47	Ub	12.855	24.98	Ub
A	MSTRG.10250		MSTRG.11583	MSTRG.12007	29.1	36.38	Ub	58.7	38.21	Fb	12.64	4.14	Fb	28.325	0.455	Fb	0.78	Fb	5.125	4.655	Ub	4.56	5.215	Ub	14.24	8.11	Fb	9.505	14.33	Ub	68.905	68.495	Ub	25.825	26.65	Ub	69.705	50.645	Ub	174.74	146.17	Ub	83.95	21.985	Fb	58.535	5.65	Fb	85.655	Mb	45.83	52.545	Ub	9.115	10.16	Ub	64.87	21.85	Fb	21.35	17.145	Ub	131.785	138.205	Ub	62.72	47.79	Ub	23.145	24.93	Ub	68.53	57.685	Ub	22.895	17	Ub	53.98	2.785	Fb	0.99	Fb	21.51	21.69	Ub	11.795	13.295	Ub	11.235	17.66	Ub	24.44	31.95	Ub
A	MSTRG.10253		MSTRG.11580	MSTRG.12009	0.5	0.945	Mb	21.42	11.045	Fb	12.94	8.855	Ub	20.78	4.145	Fb	0.65	Fb	5.99	6.545	Ub	1.335	0.755	Ub	2.07	4.475	Ub	3.71	5.815	Ub	2.33	2.765	Ub	0.6	2.35	Mb	0.43	1.01	Ub	33.995	23.54	Ub	22.405	4.915	Fb	21.595	2.88	Fb	1.615	Fb	5.055	6.89	Ub	1.77	2.025	Ub	3.675	3.595	Ub	3.59	4.25	Ub	3.015	5.825	Ub	0.385	1.855	Mb	0.575	0.545	Ub	10.785	12.31	Ub	6.625	5.645	Ub	13.96	0.81	Fb	0.66	Fb	6.55	11.78	Mb	1.845	1.97	Ub	2.255	3.92	Ub	2.98	6.27	Ub
A	MSTRG.10256		MSTRG.11579	MSTRG.12010	5.445	3.78	Fb	26.295	14.705	Fb	11.13	5.145	Fb	12.135	0.51	Fb	3.63	Ub	11.03	10.335	Ub	2.565	1.595	Ub	5.99	4.33	Fb	5.64	6.77	Ub	17.715	13.765	Ub	9.63	7.425	Ub	8.03	8.165	Ub	43.215	30.095	Ub	24.3	6.675	Fb	16.205	0.775	Fb	4.575	Ub	13.715	17.345	Ub	4.265	4.27	Ub	10.805	5.91	Ub	5.23	5.785	Ub	23.37	26.51	Ub	14.245	11.565	Ub	4.79	3.465	Ub	24.015	20.33	Ub	12.22	9.06	Ub	17.685	0.835	Fb	3.07	Ub	13.715	19.615	Ub	2.92	3.32	Ub	2.595	4.765	Ub	5.775	8.645	Ub
A	MSTRG.10258		MSTRG.11578	MSTRG.12011	7.145	6.005	Ub	24.22	18.59	Fb	17.78	6.69	Fb	18.06	1.57	Fb	3.16	Ub	12.925	11.055	Ub	4.345	3.01	Ub	12.765	5.89	Fb	7.37	8.1	Ub	33.625	29.795	Ub	9.415	8.68	Ub	7.935	8.985	Ub	28.86	22.075	Ub	34.07	8.805	Fb	29.12	1.565	Fb	5.785	Ub	12.81	17.995	Ub	6.865	6.95	Ub	6.98	8.215	Ub	7.965	7.76	Ub	30.235	44.745	Ub	12.105	9.65	Ub	9.27	7.12	Ub	30.19	27.415	Ub	20.77	13.965	Fb	40.325	1.605	Fb	4.415	Fb	19.535	20.615	Ub	7.375	7.075	Ub	7.74	11.22	Ub	7.925	13.78	Ub
A	MSTRG.10259		MSTRG.11577	MSTRG.12012	59.73	57.905	Ub	203.435	144.735	Fb	119.475	67.8	Ub	491.71	66.895	Fb	83.055	Ub	81.995	92.5	Ub	73.39	93.12	Ub	148.47	63.345	Fb	69.635	80.455	Ub	193.19	176.05	Ub	86.55	90.96	Ub	19.36	31.77	Ub	52.995	65.82	Ub	115.84	29.005	Fb	195.655	18.365	Fb	9.56	Fb	10.835	21.025	Ub	9.595	15.13	Ub	98.76	20.32	Fb	16.92	23.925	Ub	92.64	73.37	Ub	25.92	29.695	Ub	14.665	18.585	Ub	48.345	62.96	Ub	29.715	33.94	Ub	169.235	28.39	Fb	26.5	Fb	5.275	36.605	Mb	14.495	23.275	Ub	9.05	37.255	Mb	14.19	26.87	Ub
A	MSTRG.10262		MSTRG.11573	MSTRG.12014	52.22	59.1	Ub	48.255	48.565	Ub	304.91	198.865	Ub	86.535	40.92	Ub	39.355	Mb	209.275	183.835	Ub	801.455	793.165	Ub	163.335	93.17	Fb	148.46	100.755	Fb	53.38	41.995	Ub	39.47	37.82	Ub	177.17	158.745	Ub	116.335	99.705	Ub	285.07	563.205	Mb	208.535	75.965	Fb	93.195	Mb	442.895	478.785	Ub	1572.24	1793.32	Ub	210.85	288.78	Ub	289.465	299.435	Ub	116.185	84.6	Ub	85.76	84.715	Ub	222.125	182.485	Ub	176.795	167.325	Ub	722.54	484.605	Ub	100.445	26.635	Fb	67.79	Mb	762.695	570.37	Fb	1825.91	1928.7	Ub	505.61	288.675	Fb	301.09	247.095	Ub
A	MSTRG.10263		MSTRG.11572	MSTRG.12015	7.34	8.4	Ub	17.89	22.2	Ub	22.315	4.165	Fb	56.25	1.195	Fb	0.69	Fb	6.135	9.315	Ub	1.915	2.34	Ub	13.115	4.88	Fb	2.685	4.43	Ub	50.6	60.28	Ub	5.6	7.61	Ub	11.755	10.96	Ub	10.375	13.435	Ub	72.065	3.315	Fb	112.64	1.56	Fb	0.58	Fb	2.39	3.34	Ub	1.395	1.375	Ub	27.555	4.885	Fb	3.4	2.915	Ub	56.13	61.09	Ub	5.675	5.77	Ub	14.16	10.29	Ub	15.245	19.745	Ub	12.7	9.44	Ub	68.635	2.82	Fb	0.775	Fb	4.44	4.58	Ub	2.12	2.05	Ub	10.125	13.925	Ub	3.21	4.21	Ub
A	MSTRG.10264		MSTRG.11570	MSTRG.12016	2.12	2.67	Ub	12.885	17	Ub	20.04	22.535	Ub	18.315	13.485	Mb	1.61	Fb	10.875	8.635	Ub	4.895	1.825	Ub	2.56	6.59	Mb	4.875	6.28	Ub	22.33	21.645	Ub	7.66	9.22	Ub	3.83	4.41	Ub	18.38	18.345	Ub	20.09	22.855	Ub	16.65	17.55	Mb	3.595	Ub	10.895	15.14	Ub	5.31	9.82	Ub	6.46	5.975	Ub	4.805	5.21	Ub	19.87	28.675	Ub	8.695	11.535	Ub	3.67	2.995	Ub	13.28	12.645	Ub	16.565	14.565	Ub	18.68	5.33	Fb	3.55	Ub	15.645	12.355	Fb	4.99	4.315	Ub	3.255	5.96	Ub	5.605	8.705	Ub
A	MSTRG.10265		MSTRG.11569	MSTRG.12017	17.69	16.815	Ub	57.335	34.35	Fb	48.53	25.22	Fb	31.3	12.52	Fb	4.28	Fb	36.405	41.25	Ub	24.345	20.42	Ub	23.12	27.62	Ub	33.65	39.975	Ub	35.51	31	Ub	34.43	34.26	Ub	19.29	18.795	Ub	66.9	61.875	Ub	41.705	30.16	Ub	26.935	18.245	Mb	7.9	Ub	30.185	39.435	Ub	19.97	22.905	Ub	26.675	37.11	Ub	26.47	31.54	Ub	38.865	48.775	Ub	35.895	25.6	Ub	11.635	9.18	Ub	33.305	28.91	Ub	38.68	32.805	Ub	23.105	13.515	Mb	5.565	Ub	30.36	24.02	Ub	14.47	15.515	Ub	11.68	22.735	Ub	31.265	37.4	Ub
A	MSTRG.10266		MSTRG.11568	MSTRG.12018	31.71	24.24	Ub	57.42	38.58	Fb	111.05	19.3	Fb	98.24	6.16	Fb	20.485	Ub	41.105	34.95	Ub	26.645	27.22	Ub	151.83	30.26	Fb	46.525	41.445	Ub	86.28	69.805	Ub	56.31	45.96	Ub	32.6	33.055	Ub	66.475	49.05	Ub	171.42	24.815	Fb	132.365	5.055	Fb	17.175	Fb	38.6	43.025	Ub	19.03	20.915	Ub	209.19	34.76	Fb	51.65	53.94	Ub	107.155	93.395	Ub	39.9	30.685	Ub	55.315	55.85	Ub	101.155	96.2	Ub	79.47	51.335	Fb	247.415	18.08	Fb	59.54	Ub	66.49	112.12	Mb	42.525	42.895	Ub	55.815	67.415	Ub	82.245	80.75	Ub
A	MSTRG.10267		MSTRG.11567	MSTRG.12019	7.29	4.92	Fb	7.495	18.68	Mb	29.18	49.64	Mb	55.11	43.22	Mb	2.415	Fb	15.56	10.32	Ub	4.945	3.66	Ub	10.755	17.665	Ub	11.025	8.805	Ub	8.45	7.595	Ub	11.725	9.9	Ub	7.05	8.605	Ub	12.9	19.55	Ub	49.06	80.45	Mb	44.555	66.73	Mb	32.33	Mb	41.61	42.215	Ub	21.505	40.685	Ub	21.11	30.64	Ub	17.985	34.785	Ub	13.585	18.12	Ub	13.83	26.755	Mb	4.23	4.865	Ub	7.74	8.86	Ub	13.555	87.225	Mb	24.685	55.64	Mb	3.85	Fb	19.825	14.495	Fb	6.845	8.82	Ub	9.29	32.805	Mb	9.215	19.69	Ub
A	MSTRG.10269		MSTRG.11565	MSTRG.12021	38.85	37.09	Ub	106.05	115.98	Ub	106.74	179.57	Mb	90.47	225.48	Mb	22.01	Ub	46.39	43.4	Ub	76.66	79.81	Ub	136.315	82.535	Fb	42.06	39.73	Ub	174.065	145.99	Ub	44.96	52.09	Ub	22.125	26.22	Ub	37.03	41.59	Ub	81.56	62.265	Ub	72.67	100.44	Mb	14.015	Fb	21.2	25.02	Ub	45.095	22.455	Fb	88.565	30.29	Fb	23.24	23.66	Ub	102.23	94.12	Ub	33.675	52.68	Ub	31.04	30.915	Ub	56.335	57.585	Ub	54.48	116.285	Mb	187.955	247.9	Mb	26.085	Fb	30.205	33.515	Ub	24.525	16.275	Ub	45.06	70.255	Ub	32.73	40.75	Ub
A	MSTRG.10270		MSTRG.11563	MSTRG.12022	2.065	2.18	Ub	8.135	6.92	Ub	10.31	6.36	Ub	0.67	2.305	Mb	0.865	Mb	13.525	13.85	Ub	6.02	2.32	Ub	0.91	3.66	Mb	5.175	7.63	Ub	11.685	14.985	Ub	5.265	4.46	Ub	4.005	3.655	Ub	18.34	12.275	Ub	3.275	8.56	Mb	0.535	1.47	Mb	1.065	Mb	15.96	21.07	Ub	11.57	12.83	Ub	0.72	5.755	Mb	4.53	6.175	Ub	11.565	17.095	Ub	11.215	9.635	Ub	2.425	2.43	Ub	8.555	8.66	Ub	16.93	15.195	Ub	14.44	2.235	Fb	10.755	Mb	15.93	18.215	Ub	5.03	6.355	Ub	2.925	7.46	Ub	8.86	15.215	Ub
A	MSTRG.10273		MSTRG.11561	MSTRG.12023	21.285	24.03	Ub	32.185	29.92	Ub	77.5	54.08	Ub	53	51.69	Mb	28.29	Mb	42.775	46.98	Ub	68.59	101.01	Ub	87.93	31.645	Fb	42.345	43.945	Ub	60.8	58.195	Ub	21.425	22.445	Ub	41.4	41.29	Ub	44.06	42.675	Ub	136.675	117.91	Ub	172.965	111.95	Mb	110.64	Mb	66.955	76.93	Ub	117.545	164.18	Ub	142.545	48.85	Fb	93.49	108.17	Ub	140.24	114.24	Ub	64.73	54.71	Ub	19.555	24.355	Ub	33.935	31.4	Ub	101.815	79.955	Ub	124.29	104.145	Mb	60.78	Mb	45.31	83.96	Mb	51	61.79	Ub	41.125	76.22	Ub	90.645	72.115	Ub
A	MSTRG.10275		MSTRG.11559	MSTRG.12024	77.715	69.845	Ub	173.845	130.78	Fb	47.64	45.44	Ub	35.335	28.56	Mb	3.43	Fb	68.3	79.35	Ub	27.64	22.285	Ub	51.15	83.18	Ub	67.54	106.285	Ub	155.87	140.325	Ub	62.795	51.755	Ub	79.355	70.93	Ub	236.9	201.72	Ub	83.095	49.805	Fb	82.96	34.435	Fb	5.84	Fb	69.325	90.5	Ub	30.265	34.05	Ub	66.375	82.71	Ub	90.4	72.97	Ub	193.665	181.04	Ub	53.26	46.475	Ub	72.09	58.58	Ub	90.18	86.71	Ub	78.565	74.78	Ub	53.14	28.18	Ub	16.875	Ub	111.345	86.475	Fb	47.865	42.745	Ub	91.055	94.215	Fb	70.23	82.09	Ub
A	MSTRG.10276		MSTRG.11558	MSTRG.12025	0.23	0.25	Ub	1.54	7.415	Mb	0.54	35.36	Mb	0	51.235	Mb	1.17	Mb	0.51	2.365	Mb	0.195	0.325	Ub	0.26	12.535	Mb	1.13	1.405	Ub	0.04	0.035	Ub	1.685	2.1	Ub	0.215	1.24	Ub	1.47	3.92	Ub	0	41.445	Mb	0.055	87.135	Mb	0.87	Mb	0	0.37	Ub	0.17	0.05	Ub	0	5.505	Mb	0	0.05	Ub	0.125	0.2	Ub	1.97	13.965	Mb	0.045	0.205	Ub	0.24	0.73	Ub	0.11	64.33	Mb	0.165	120.285	Mb	2.805	Mb	0.7	1.47	Ub	0.265	0.235	Ub	0.42	27.385	Mb	1.52	5.005	Ub
A	MSTRG.10277		MSTRG.11557	MSTRG.12026	15.6	5.095	Fb	158.685	86.165	Fb	8.77	5.615	Ub	0.84	2.805	Mb	0.755	Mb	19.4	14.105	Ub	5.48	2.9	Ub	3.37	9.665	Mb	13.845	13.665	Ub	7.065	5.4	Ub	121.155	77.465	Ub	18.68	22.24	Ub	85.475	51.05	Ub	4.01	1.92	Fb	2.9	1.09	Ub	0.97	Ub	3.395	3.06	Ub	1.015	1.995	Ub	2.84	4.24	Ub	1.875	4.635	Ub	12.55	13.88	Ub	188.005	106.845	Ub	15.235	14.995	Ub	62.43	60.295	Ub	10.415	13.375	Ub	0.915	1.53	Mb	1.09	Mb	52.64	17.255	Fb	8.675	6.725	Ub	9.235	14.33	Ub	20.65	30.41	Ub
A	MSTRG.10278		g7341	MSTRG.12028	0.025	0.03	Ub	0.205	30.38	Mb	0.04	189.555	Mb	0	404.065	Mb	4.08	Mb	0	0	Ub	0	0	Ub	0	39.015	Mb	0.035	0	Ub	0.17	0.065	Ub	0.135	2.89	Mb	0.03	0.795	Mb	0.17	6.835	Mb	0.225	57.61	Mb	0.125	111.645	Mb	2.25	Mb	0.045	0	Ub	0	0.025	Ub	0.09	5.95	Mb	0	0.075	Ub	0.185	0.125	Ub	0.105	23.28	Mb	0.055	0	Ub	1.16	1.905	Ub	0	144.28	Mb	0	347.95	Mb	6.21	Mb	0	0	Ub	0	0	Ub	0.03	33.545	Mb	0.12	9.97	Mb
A	MSTRG.10281		MSTRG.11553	MSTRG.12029	2.225	2.265	Ub	16.305	11.35	Fb	45.24	2.29	Fb	64.5	0.665	Fb	2.01	Fb	3.48	4.535	Ub	1.045	0.65	Ub	28.7	2.645	Fb	2.315	4.26	Ub	21.445	21.015	Ub	4.105	4.295	Ub	2.365	3.25	Ub	9.475	7.64	Ub	92.61	1.785	Fb	68.22	0.515	Fb	1.785	Fb	1.755	3.505	Ub	1.17	0.935	Ub	36.765	2.605	Fb	4.145	2.46	Ub	9.34	10.54	Ub	3.28	2.755	Ub	3.375	3.14	Ub	12.495	11.73	Ub	9.11	4.025	Fb	82.32	0.665	Fb	5.12	Fb	3.985	5.775	Ub	1.74	2.19	Ub	4.73	4.4	Fb	4.845	6.305	Ub
A	MSTRG.10284		MSTRG.11551	MSTRG.12032	3.07	2.605	Ub	22.585	12.86	Fb	10.51	2.53	Fb	30.91	0.52	Fb	1.445	Fb	9.42	11.42	Ub	2.045	2.19	Ub	6.96	3.32	Fb	3.25	3.975	Ub	11.485	8.76	Ub	8.705	5.94	Ub	6.45	12.12	Ub	66.495	53.17	Ub	26.08	6.765	Fb	17.86	1.17	Fb	2.39	Fb	15.065	17.3	Ub	4.145	4.125	Ub	12.81	4.37	Fb	4.655	4.505	Ub	15.355	16.685	Ub	23.65	18.85	Ub	3.145	2.25	Ub	24.15	19.705	Ub	4.65	2.79	Ub	15.7	0.52	Fb	0.64	Fb	8.875	16.475	Mb	2.23	2.825	Ub	2.295	2.88	Fb	3.685	3.15	Ub
A	MSTRG.10286		MSTRG.11549	MSTRG.12034	42.33	54.69	Ub	122.165	111.975	Ub	85.255	158.97	Mb	74.58	50.595	Ub	225.355	Mb	84.35	76.58	Ub	30.545	12.85	Ub	41.825	268.74	Mb	55.515	79.365	Ub	156.905	115.425	Ub	50.995	57.715	Ub	58.91	84.175	Ub	153.39	130.9	Ub	140.495	114.395	Ub	90.75	56.96	Mb	245.4	Mb	72.285	70.495	Ub	36.575	25.985	Ub	62.03	220.775	Mb	41.765	52.99	Ub	118.895	200.375	Ub	72.42	80.56	Ub	64.78	59.875	Ub	140.22	147.635	Ub	112.74	175.83	Mb	77.025	57.485	Mb	381.92	Mb	158.6	112.06	Fb	71.385	46.83	Ub	190.77	284.785	Ub	73.56	101.775	Ub
A	MSTRG.10287		MSTRG.11548	MSTRG.12035	9.56	8.89	Ub	52.105	44.725	Ub	62.2	19.95	Fb	112.265	6.045	Fb	4.99	Fb	17.42	17.745	Ub	7.845	4.375	Ub	13.61	12.16	Ub	17.53	23.855	Ub	69.66	63.105	Ub	35.425	29.955	Ub	11.615	16.65	Ub	59.09	44.15	Ub	151.355	21.225	Fb	110.555	4.16	Fb	7.565	Fb	17.435	24.56	Ub	9.3	11.555	Ub	57.055	13.67	Fb	19.505	17.225	Ub	60.635	87.555	Ub	63.49	56.22	Ub	10.185	8.595	Ub	39.645	36.39	Ub	34.56	25.35	Ub	93.005	3.715	Fb	8.18	Fb	17.78	23.905	Ub	8.75	8.935	Ub	6.515	17.06	Ub	17.47	29.23	Ub
A	MSTRG.10289		MSTRG.11547	MSTRG.12036	7.4	7.19	Ub	14.62	15.715	Ub	56.09	6.995	Fb	71.735	2.38	Fb	2.815	Fb	12.475	10.07	Ub	6.665	6.105	Ub	77.605	11.79	Fb	13.605	10.685	Ub	30.215	30.37	Ub	5.8	6.71	Ub	9.11	9.8	Ub	15.77	14.88	Ub	97.52	9.005	Fb	119.925	1.725	Fb	3.08	Fb	12.715	11.485	Ub	7.36	6.11	Ub	93.43	13.7	Fb	17.39	15.39	Ub	31.54	35.655	Ub	4.9	5.955	Ub	7.25	6.415	Ub	9.995	10.85	Ub	27.79	7.79	Fb	110.09	1.055	Fb	3.51	Fb	7.065	8.93	Ub	4.44	3.8	Ub	11.595	10.36	Fb	12.2	14.3	Ub
A	MSTRG.10290		MSTRG.11546	MSTRG.12037	3.165	3.445	Ub	10.45	10.565	Ub	16.28	6.935	Fb	19.81	1.865	Fb	2.15	Fb	24.18	25.535	Ub	6.82	5.14	Ub	6.49	4.695	Fb	6.19	6.605	Ub	13.255	13.145	Ub	8.29	8.72	Ub	3.73	5.045	Ub	12.58	9.93	Ub	29.04	10.345	Fb	30.055	1.625	Fb	3.555	Fb	25.73	33.85	Ub	7.2	9.57	Ub	12.705	5.19	Fb	7.37	6.125	Ub	15.69	16.78	Ub	11.845	8.715	Ub	3.525	3.74	Ub	10.195	11.47	Ub	9.6	6.71	Ub	17.785	0.83	Fb	1.695	Fb	24.295	24.33	Ub	5.145	5.65	Ub	4.255	6.185	Ub	4.63	7.62	Ub
A	MSTRG.10291		MSTRG.11545	MSTRG.12038	0.735	0.41	Fb	4.835	3.43	Ub	0.94	1.11	Ub	0.035	0.025	Ub	0	Ub	3.485	3.845	Ub	0.125	0.16	Ub	0.02	0.095	Ub	0.06	0.14	Ub	6.03	5.315	Ub	3.195	1.545	Fb	0.565	1.495	Ub	6.62	6.26	Ub	1.665	2.675	Mb	0.8	0	Fb	0	Fb	7.28	9.605	Ub	0.62	1.095	Ub	0.145	0.05	Ub	0.055	0.06	Ub	10.295	15.675	Ub	10.01	5.93	Ub	0.33	0.295	Ub	5.745	5.26	Ub	2.455	1.835	Ub	0.17	0.075	Ub	0.02	Ub	5.32	6.72	Ub	0.175	0.375	Ub	0.01	0.25	Mb	0	0.085	Ub
A	MSTRG.10293		MSTRG.11544	MSTRG.12040	12.47	12.89	Ub	28.3	51.495	Mb	21.975	37.195	Mb	33.17	33.185	Mb	3.285	Fb	12.71	12.88	Ub	4.21	4.56	Ub	30.99	26.885	Fb	8.11	9.665	Ub	51.145	45.05	Ub	11.255	15.205	Ub	7.925	8.115	Ub	10.12	15.155	Mb	17.155	29.165	Mb	13.365	21.55	Mb	3.83	Ub	15.035	26.465	Ub	6.69	11.955	Ub	15.96	25.14	Ub	35.465	37.675	Ub	15.4	18.925	Ub	8.565	14.305	Ub	14.98	14.765	Ub	28.13	29.16	Ub	15.245	20.235	Mb	51.005	8.035	Fb	7.62	Fb	17.89	16.88	Ub	8.47	9.4	Ub	15.015	27.39	Ub	9.68	12.18	Ub
A	MSTRG.10294		MSTRG.11543	MSTRG.12041	2.685	3.57	Ub	18.395	29.005	Ub	23.445	23.48	Ub	25.405	15.59	Ub	2.535	Fb	9.6	9.04	Ub	3.44	2.26	Ub	9.285	12.215	Ub	2.35	2.84	Ub	12.535	11.865	Ub	3.405	6.575	Mb	4.1	7.31	Ub	20.71	24.655	Ub	62.165	13.51	Fb	46.455	7.705	Fb	2.49	Fb	6.74	10.545	Ub	5.4	5.825	Ub	28	7.555	Fb	4.13	3.51	Ub	13.205	18.815	Ub	4.32	9.855	Mb	8.49	7.33	Ub	30.265	31.02	Ub	18.175	17.305	Ub	31.665	4.135	Fb	3.63	Fb	19.11	19.185	Ub	14.375	15.06	Ub	8.785	12.18	Ub	5.07	6.955	Ub
A	MSTRG.10295		MSTRG.11542	MSTRG.12042	2.285	2.77	Ub	4.52	11.775	Mb	20.775	17.355	Ub	22.75	12.275	Ub	1.625	Fb	3.925	3.29	Ub	1.665	0.75	Ub	9.065	7.305	Ub	3.67	4.16	Ub	13.605	13.81	Ub	3.505	5.39	Ub	2.77	3.365	Ub	5.795	6.305	Ub	24.035	5.56	Fb	19.87	2.76	Fb	0.87	Fb	4.06	5.405	Ub	2.205	2.055	Ub	8.075	4.385	Ub	3.91	2.905	Ub	11.585	15.27	Ub	3.735	4.61	Ub	2.17	2.28	Ub	3.925	4.535	Ub	7.18	9.37	Mb	15.935	2.865	Fb	1.145	Fb	3.385	3.215	Ub	1.86	1.745	Ub	4.01	9.22	Ub	2.665	4.45	Ub
A	MSTRG.10296		MSTRG.11540	MSTRG.12043	2.61	2.46	Ub	8.285	7.93	Ub	5.665	3.575	Ub	3.845	1.125	Fb	0.905	Ub	5.375	4.785	Ub	1.445	0.63	Ub	0.87	3.06	Mb	3.255	3.7	Ub	5.265	5.01	Ub	5.87	5.795	Ub	2.565	3.46	Ub	8.335	6.93	Ub	5.84	3.525	Fb	4.34	0.95	Fb	0.975	Ub	4.565	5.61	Ub	2.63	3	Ub	0.98	4.05	Ub	2.4	2.535	Ub	4.24	7.735	Ub	7.12	5.775	Ub	1.285	1.05	Ub	2.54	2.795	Ub	3.085	3.605	Mb	2.48	0.895	Ub	0.585	Ub	2.495	3.055	Ub	0.915	1.035	Ub	1.165	3.4	Mb	1.585	2.445	Ub
A	MSTRG.10297		MSTRG.11539	MSTRG.12044	27.165	26.09	Ub	26.365	30.355	Ub	39.98	20.73	Fb	29.425	4.405	Fb	5.18	Ub	39.14	31.215	Ub	37.73	22.61	Ub	25.59	28.015	Ub	23.885	30.42	Ub	35.2	32.785	Ub	45.125	38.185	Ub	38.155	32.825	Ub	44.745	32.15	Ub	56.48	31.935	Fb	55.69	3.51	Fb	7.085	Fb	40.41	50.68	Ub	32.02	39.61	Ub	20.13	42.695	Ub	22.69	31.825	Ub	32.52	46.995	Ub	43.925	36.8	Ub	28.235	25.085	Ub	22.49	24.09	Ub	33.69	27.15	Ub	23.12	5.45	Fb	6.895	Ub	37.83	34.98	Ub	25.285	28.78	Ub	17.695	22.315	Fb	17.25	25.66	Ub
A	MSTRG.10298		MSTRG.11538	MSTRG.12047	2.33	1.84	Ub	3.245	1.125	Fb	18.175	9.945	Fb	3.935	0.105	Fb	0.205	Fb	42.025	29.295	Ub	28.38	22.98	Ub	5.185	0.5	Fb	0.91	2.515	Ub	0.575	0.695	Ub	0.99	0.405	Ub	13.63	5.755	Fb	9.815	4.405	Ub	14.055	21.37	Mb	7.285	0.42	Fb	1.78	Ub	87.975	91.8	Ub	12.785	19.475	Ub	4.585	3.255	Ub	1.16	2.24	Ub	1.015	1.085	Ub	2.91	1.15	Ub	35.935	22.765	Ub	4.465	2.815	Ub	78.38	48.195	Fb	49.755	0.19	Fb	1.045	Fb	322.5	270.725	Ub	99.79	86.085	Ub	5.325	4.18	Fb	4.865	5.955	Ub
A	MSTRG.11173		MSTRG.12056	MSTRG.12049	0	0	Ub	0	8.825	Mb	0	45.77	Mb	0	270.66	Mb	1.045	Mb	0	0	Ub	0	0	Ub	0	6.485	Mb	0	0	Ub	0	0	Ub	0	0.975	Mb	0	0.59	Ub	0	4.135	Mb	0	28.49	Mb	0.09	192.625	Mb	1.275	Mb	0	0	Ub	0	0	Ub	0	2.385	Mb	0	0	Ub	0	0	Ub	0	20.81	Mb	0	0	Ub	0	0.555	Ub	0	145.5	Mb	0	1016.03	Mb	6.525	Mb	0	0	Ub	0	0	Ub	0	74.19	Mb	0	8.02	Mb
A	MSTRG.10299		MSTRG.11536	MSTRG.12050	28.11	15.21	Fb	16.46	8.85	Fb	29.385	8.115	Fb	9.915	0.91	Fb	0.49	Fb	8.71	9.42	Ub	6.225	5.035	Ub	19.965	23.795	Ub	56	51.65	Ub	0.935	1.85	Ub	100.265	78.385	Ub	17.16	21.545	Ub	12.67	7.91	Ub	26.79	4.39	Fb	29.875	0.315	Fb	0.185	Fb	9.52	8.565	Ub	6.42	3.285	Fb	20.23	17.47	Ub	34.21	38.66	Ub	1.78	1.805	Ub	64.55	60.965	Ub	29.41	25.635	Ub	25.66	20.185	Ub	25.07	14.49	Fb	20.615	0.07	Fb	0.46	Fb	8.65	10.025	Ub	4.145	4.56	Ub	15.37	27.89	Ub	34.885	61.26	Ub
A	MSTRG.10300		MSTRG.11537	MSTRG.12051	7.145	7.74	Ub	18.14	20.515	Ub	59.035	37.155	Ub	0.185	0.595	Mb	1.85	Mb	1.385	1	Ub	15.175	5.81	Ub	50.875	98.875	Ub	186.515	212.675	Ub	0.165	0.44	Ub	16.515	13.96	Ub	14.2	13.26	Ub	13.205	11.335	Ub	46.44	80.8	Mb	0.075	0.97	Mb	4.7	Mb	0.605	0.66	Ub	13.12	8.645	Ub	92.025	557.435	Mb	305.25	550.415	Ub	0.14	0.525	Ub	12.985	11.585	Ub	13.91	9.605	Ub	17.515	8.82	Fb	144.615	73.13	Fb	0.05	4.775	Mb	1.225	Mb	1.425	0.57	Fb	39.945	17.885	Fb	207.64	161.625	Fb	321.74	291.13	Ub
A	MSTRG.10303		MSTRG.11534	MSTRG.12052	0.255	0.095	Ub	1.655	4.08	Ub	42.555	30.73	Ub	0.12	1.51	Mb	0.37	Ub	20.765	30.985	Ub	155.94	241.805	Ub	2.39	8.045	Mb	3.75	7.82	Ub	0.21	0.6	Ub	0.44	0.5	Ub	0	0	Ub	0.075	0	Ub	7.655	22.37	Mb	0	0.08	Ub	0	Ub	3.84	5.315	Ub	85.16	78.105	Ub	0.08	2.995	Mb	0	0.435	Ub	0.08	0.085	Ub	0.565	0.86	Ub	0	0.06	Ub	0.735	0.785	Ub	40.495	14.865	Fb	0	0.085	Ub	0	Ub	1.4	4.695	Mb	55.65	72.13	Ub	0.3	0.48	Ub	0.085	0.065	Ub
A	MSTRG.10304		MSTRG.11533	MSTRG.12053	47.385	38.735	Ub	100.16	67.09	Ub	157.2	81.59	Fb	801.985	158.495	Fb	175.665	Ub	100.545	123.925	Ub	176.7	167.48	Ub	146.38	83.8	Fb	141.755	96.88	Ub	165.885	144	Ub	71.865	56.21	Ub	64.575	48.78	Ub	86.3	74.085	Ub	122.235	95.86	Ub	337.005	122.155	Fb	247.195	Mb	76.355	91.325	Ub	92.3	107.265	Ub	111.29	55.22	Ub	98.13	100.23	Ub	223.035	128.345	Fb	107.785	83.67	Ub	42.14	33.835	Ub	49.57	40.285	Ub	118.625	86.225	Ub	430.13	97.32	Fb	83.515	Ub	52.455	104.09	Mb	89.095	126.45	Ub	39.065	69.365	Ub	101.54	74.565	Ub
A	MSTRG.10305		MSTRG.11532	MSTRG.12054	8.22	7.43	Ub	10.29	15.505	Ub	51.975	6.655	Fb	77.58	3.22	Fb	3.345	Fb	13.995	9.43	Ub	7.1	4.26	Ub	35.655	9.03	Fb	14.55	11.935	Ub	46.945	45.955	Ub	10.44	10.245	Ub	10.775	9.445	Ub	11.895	11.995	Ub	77.32	7.875	Fb	98.065	1.72	Fb	2.795	Fb	10.5	12.525	Ub	7.255	6.99	Ub	48.77	8.7	Fb	13.77	10.585	Ub	39.475	42.49	Ub	10.365	9.49	Ub	12.33	11.35	Ub	14.14	18.32	Ub	42.865	16.33	Fb	47.2	3.46	Fb	4.985	Fb	27.67	19.19	Fb	13.2	11.1	Ub	41.725	24.18	Fb	17.875	20.205	Ub
A	MSTRG.10306		MSTRG.11531	MSTRG.12055	8.59	7.59	Ub	11.58	11.32	Ub	19.855	9.415	Fb	28.705	5.96	Fb	5.305	Ub	14.075	13.385	Ub	8.21	7.2	Ub	21.56	15.27	Fb	23.125	21.71	Ub	16.22	13.15	Ub	8.215	7.215	Ub	9	6.54	Fb	10.18	13.51	Ub	33.965	14.225	Fb	57.295	13.2	Fb	8.67	Fb	15.395	20.455	Ub	8.22	12.145	Ub	27.8	20.11	Ub	27.11	24.23	Ub	28.225	25.535	Ub	9.365	10.345	Ub	12.31	11.195	Ub	18.81	17.61	Ub	22.29	21.385	Ub	13.755	15.705	Mb	5.67	Ub	24.245	18.8	Fb	15.56	12.85	Ub	21.19	20.71	Fb	21.835	23.015	Ub
A	MSTRG.10307		MSTRG.11530	MSTRG.12056	34.455	41.365	Ub	0.36	0.145	Ub	5.53	2.205	Ub	0	0.16	Ub	0.04	Ub	0.035	0	Ub	0.07	0.025	Ub	4.325	6.02	Ub	22.24	19.705	Ub	0	0.095	Ub	7.74	4.27	Ub	12.725	4.345	Fb	0.75	0.415	Ub	0.35	0.37	Ub	0	0	Ub	0.22	Mb	0.215	0.045	Ub	0.095	0.175	Ub	0.45	1.11	Ub	7.135	3.17	Ub	0.095	0.025	Ub	5.26	2.255	Ub	40.98	32.915	Ub	4.535	4.465	Ub	13.63	5.945	Fb	0.44	0.06	Ub	0.08	Ub	0.35	0.455	Ub	0.695	0.24	Ub	26.675	23.395	Fb	14.225	28.47	Ub
A	MSTRG.10308		MSTRG.11529	MSTRG.12057	139.015	126.615	Ub	89.18	58.975	Fb	607.37	355.71	Ub	766.065	64.15	Fb	156.365	Ub	350.15	329.68	Ub	1744.61	1505.75	Ub	316.61	148.26	Fb	320.64	201.6	Fb	153.895	132.175	Ub	88.425	55.92	Fb	148.365	98.075	Ub	93.515	81.67	Ub	245.63	377.62	Mb	165.96	17.625	Fb	119.605	Mb	386.5	399.035	Ub	1450.66	1397.65	Ub	205.01	206.715	Ub	187.065	183.095	Ub	114.375	92.865	Ub	45.175	33.11	Ub	188.885	219.17	Ub	92.255	90.8	Ub	849.045	490.95	Fb	424.205	201.26	Ub	154.895	Ub	435.8	476.32	Ub	1714.32	1862.7	Ub	260.56	293.38	Fb	480.71	313.955	Fb
A	MSTRG.10309		MSTRG.11528	MSTRG.12058	11.605	11.155	Ub	29.405	35.95	Ub	50.185	17.875	Fb	90.16	14.71	Fb	8.41	Fb	16.85	16.75	Ub	10.02	10.49	Ub	61.595	15.4	Fb	15.9	13.265	Ub	73.435	60.67	Ub	14.12	16.015	Ub	12.985	13.185	Ub	20.515	20.975	Ub	88.925	18.875	Fb	108.555	19.15	Fb	6.09	Fb	10.87	13.51	Ub	8.49	7.095	Ub	68.48	9.18	Fb	16.87	12.565	Ub	64.335	52.135	Ub	20.605	21.725	Ub	8.365	7.74	Ub	22.68	24.67	Ub	24.635	12.48	Fb	50.985	5.4	Fb	4.305	Fb	14.175	12.96	Ub	8.395	7.21	Ub	13.195	19.165	Ub	12.055	13.845	Ub
A	MSTRG.10310		MSTRG.11524	MSTRG.12059	85.495	59.445	Fb	171.585	130.76	Fb	153.79	116.925	Ub	120.11	95.025	Mb	51.175	Mb	82.085	64.98	Ub	56.34	59.26	Ub	254.055	101.515	Fb	99.985	70.105	Fb	178.04	129.465	Ub	96.19	76.78	Ub	94.39	93.145	Ub	161.33	122.81	Ub	206.025	103.175	Fb	123.87	89.52	Mb	68.275	Mb	73.17	64.97	Ub	55.42	47.14	Ub	222.765	78.89	Fb	102.395	79.49	Ub	195.435	188.17	Ub	216.765	149.745	Ub	87.725	87.845	Ub	166.085	154.985	Ub	113.54	100.175	Ub	66.275	54.385	Mb	55.52	Mb	97.03	82.015	Ub	59.535	53.37	Ub	119.71	108.1	Fb	97.155	117.67	Ub
A	MSTRG.10733		MSTRG.12559	MSTRG.12096	0.34	0.215	Ub	6.285	3.26	Fb	1.815	1.855	Ub	0	0.165	Mb	0	Ub	7.165	7.965	Ub	0.47	0.715	Ub	0.015	0.2	Ub	0.095	0.12	Ub	6.65	5.51	Ub	0.065	0.055	Ub	0.34	0.62	Ub	6.94	5.445	Ub	2.075	4.2	Mb	1.515	0.065	Fb	0	Fb	8.605	14.375	Ub	0.625	0.885	Ub	0.745	0.075	Fb	0.145	0.125	Ub	6.905	8.335	Ub	0.275	0.085	Ub	0.185	0.1	Ub	2.725	2.125	Ub	2.01	1.55	Ub	0.15	0.015	Ub	0.31	Mb	5.005	5.74	Ub	0.28	0.49	Ub	0.215	0.37	Ub	0.52	0.485	Ub
A	MSTRG.10732		MSTRG.12558	MSTRG.12098	2.12	2.21	Ub	13.34	9.83	Fb	2.36	1.52	Ub	0.31	0.05	Fb	0.285	Mb	4.805	5.26	Ub	2.26	1.385	Ub	0.335	2.07	Mb	1.825	3.02	Ub	14.165	16.62	Ub	3.06	3.15	Ub	2.105	2.325	Ub	17.985	13.54	Ub	5.53	1.925	Fb	4.455	0.19	Fb	0.715	Ub	3.855	5.775	Ub	3.45	5.33	Ub	0.905	3.655	Ub	1.4	2.22	Ub	12.365	25.125	Ub	2.155	1.94	Ub	3.34	4.015	Ub	21.31	20.665	Ub	9.785	7.28	Ub	5.245	1.225	Fb	1.13	Ub	7.81	6.295	Ub	4.645	4.68	Ub	2.065	4.82	Ub	4.635	7.64	Ub
A	MSTRG.10731		MSTRG.12557	MSTRG.12099	91.67	102.445	Ub	53.83	65.41	Ub	49.22	37.62	Ub	1.3	4.265	Mb	6.565	Mb	227.11	309.99	Ub	76.2	65.08	Ub	28.715	123.025	Mb	97.5	164.43	Ub	25.675	31.76	Ub	49.59	43.39	Ub	57.415	44.7	Ub	32.11	23.02	Ub	17.235	25.175	Mb	0.62	10.185	Mb	5.165	Mb	308.17	474.95	Ub	88.365	114.675	Ub	24.92	202.415	Mb	140.075	197.65	Ub	8.74	14.18	Ub	50.09	35.28	Ub	82.24	62.915	Ub	85.38	65.6	Ub	45.195	31.205	Ub	0.09	1.34	Mb	5.19	Mb	181.75	124.755	Fb	48.365	41.915	Ub	108.31	85.195	Fb	84.005	103.895	Ub
A	MSTRG.10730		MSTRG.12556	MSTRG.12100	47.795	34.32	Fb	13.4	6.67	Fb	28.595	7.89	Fb	0.155	0.415	Ub	0.97	Mb	73.85	57.105	Ub	28.915	25.485	Ub	48.53	25.745	Fb	63.74	37.815	Fb	0.105	0.45	Ub	31.275	25.205	Ub	63.445	36.92	Fb	29.045	20.43	Ub	12.89	5.1	Fb	0.085	2.735	Mb	1.49	Mb	152.315	83.315	Fb	41.735	19.985	Fb	40.1	47.485	Ub	81.42	53.24	Fb	0.215	0.53	Ub	49	33.77	Ub	16.48	16.48	Ub	18.55	15.095	Ub	27.905	17.45	Fb	0	0.42	Mb	1.01	Mb	101.91	56.715	Fb	32.41	21.18	Ub	65.515	44.83	Fb	47.26	47.445	Ub
A	MSTRG.10729		MSTRG.12555	MSTRG.12101	0.29	0.27	Ub	8.265	5.57	Fb	2.11	1.495	Ub	0.255	0.11	Ub	0.025	Ub	9.56	9.22	Ub	0.29	0.17	Ub	0.035	0.045	Ub	0.03	0.085	Ub	3.035	3.195	Ub	0.06	0.015	Ub	0.52	0.71	Ub	10.655	9.205	Ub	0.905	3.005	Mb	0.08	0.03	Ub	0.01	Ub	11.07	14.86	Ub	0.83	0.93	Ub	0.015	0.08	Ub	0.01	0.015	Ub	3.64	6.875	Ub	0.125	0.075	Ub	0.42	0.3	Ub	6.68	5.55	Ub	3.47	2.645	Ub	0.085	0.04	Ub	0.015	Ub	8.5	11.715	Ub	0.305	0.54	Ub	0.02	0.03	Ub	0.035	0.045	Ub
A	MSTRG.10727		MSTRG.12554	MSTRG.12102	0.295	0.27	Ub	2.345	2.505	Ub	15.04	8.21	Fb	1.335	0.38	Fb	1.215	Mb	18.835	17.16	Ub	6.225	2.86	Ub	3.66	11.215	Mb	20.48	27.505	Ub	0.96	0.595	Ub	1.31	1.075	Ub	0.42	0.365	Ub	1.365	1.03	Ub	3.655	7.18	Mb	1.41	0.625	Ub	2.36	Mb	16	23.275	Ub	8.515	9.57	Ub	1.99	14.23	Mb	12.525	16	Ub	1.45	1.63	Ub	2.14	1.105	Ub	0.655	0.435	Ub	1.13	0.87	Ub	14.37	9.085	Fb	1.225	0.245	Fb	2.28	Mb	8.12	11.755	Ub	3.985	2.39	Ub	4.63	6.27	Ub	7.08	14.485	Ub
A	MSTRG.10726		MSTRG.12553	MSTRG.12103	0.09	0	Ub	0.045	0.085	Ub	27.02	6.775	Fb	0	0.05	Ub	0	Ub	7.8	10.97	Ub	3.69	5.805	Ub	45.27	17.68	Fb	78.44	34.955	Fb	0	0	Ub	0.145	0.055	Ub	0	0	Ub	0.04	0	Ub	0.775	5.465	Mb	0.045	0	Ub	0	Ub	6.46	13.325	Ub	3.885	6.13	Ub	1.845	5.825	Ub	4.76	19.255	Ub	0	0	Ub	0	0	Ub	0.91	0.61	Ub	0	0	Ub	276.14	97.075	Fb	0	0.2	Ub	0.825	Mb	82.24	152.63	Mb	37.515	43.21	Ub	640.775	250.025	Fb	778.245	470.425	Fb
A	MSTRG.10725		MSTRG.12552	MSTRG.12104	10.05	10.875	Ub	18.32	28.1	Ub	28.805	31.995	Ub	23.53	16.35	Mb	3.845	Ub	22.14	24.185	Ub	21	22.615	Ub	19.845	23.385	Ub	19.39	23.15	Ub	24.485	25.765	Ub	12.8	15.83	Ub	9.835	12.405	Ub	23.735	27.32	Ub	31.87	25.705	Ub	25.62	15.445	Mb	5.105	Ub	24.135	28.36	Ub	21.565	27.855	Ub	18.74	22.52	Ub	17.4	25.785	Ub	27.235	25.785	Ub	10.915	16.67	Ub	15.795	13.83	Ub	15.35	17.595	Ub	29.975	23.3	Ub	62.82	3.685	Fb	12.055	Fb	29.72	26.025	Ub	23.865	24.86	Ub	26.93	29.79	Fb	21.455	27.915	Ub
A	MSTRG.10724		MSTRG.12550	MSTRG.12106	2.22	2.465	Ub	6.19	28.69	Mb	7.02	26.71	Mb	11.05	14.73	Mb	1.225	Fb	6.255	6.09	Ub	1.675	0.715	Ub	1.4	16.935	Mb	4.255	5.845	Ub	6.22	5.3	Ub	5.86	8.74	Ub	3.29	5.805	Ub	8.005	45.115	Mb	12.575	26.375	Mb	12.02	20.845	Mb	129.205	Mb	5.795	7.635	Ub	2.255	3.38	Ub	3.04	20.41	Mb	8.515	6.225	Ub	6.695	8.455	Ub	9.41	19.72	Mb	1.025	0.96	Ub	3.515	3.165	Ub	6.685	5.96	Ub	6.54	0.995	Fb	1.465	Ub	4.835	5.485	Ub	1.39	1.565	Ub	1.87	3.94	Ub	3.805	7.405	Ub
A	MSTRG.10723		MSTRG.12549	MSTRG.12107	7.975	5.735	Ub	54.53	37.865	Fb	29.525	9.285	Fb	58.29	7.275	Fb	4.37	Fb	12.91	8.815	Ub	10.49	5.875	Ub	17.625	10.66	Fb	13.435	13.175	Ub	44.195	38.98	Ub	52.02	41.125	Ub	10.035	21.79	Ub	31.16	25.205	Ub	43.59	13.35	Fb	32.625	8.73	Fb	5.035	Fb	8.26	11.47	Ub	5.915	10.25	Ub	23.475	14.24	Ub	7.635	9.105	Ub	46.95	52.66	Ub	121.08	78.82	Ub	12.925	11.52	Ub	22.515	26.405	Ub	16.12	12.92	Ub	71.47	5.745	Fb	2.36	Fb	13.84	12.885	Ub	4.425	5.695	Ub	5.805	9.135	Ub	8.355	12.325	Ub
A	MSTRG.10721		MSTRG.12547	MSTRG.12109	2609.6	2659.44	Ub	4174.92	3528.37	Ub	2441.11	845.285	Fb	3700.82	445.51	Fb	1982.23	Mb	2138.86	2237.97	Ub	2132.91	2372.36	Ub	4621.48	2214.64	Fb	2161.65	1691.27	Ub	5286.64	5817.53	Ub	2216.43	2089.77	Ub	3468.45	4231.02	Ub	5025.31	4813.45	Ub	4388.6	1186.89	Fb	8034.11	721.135	Fb	2266.49	Ub	2156.12	1890.18	Ub	1766.31	1638.7	Ub	5291.77	1803.35	Fb	3273.74	2660.15	Ub	7474.27	6430.51	Ub	3216.03	3112.49	Ub	3904.71	4312.6	Ub	6795.52	7295.11	Ub	2911.28	1467.82	Fb	9952.01	810.315	Fb	2919.16	Ub	3176.39	3090.35	Ub	3281.82	2581.82	Ub	2764.11	2600.28	Fb	2815.8	2611.51	Ub
A	MSTRG.10720		MSTRG.12546	MSTRG.12110	38.22	28.055	Ub	43.82	35.81	Ub	46.345	30.15	Ub	31.385	15.085	Ub	24.865	Mb	33.545	32.535	Ub	32.545	32.035	Ub	40.03	32.435	Fb	55.69	61.86	Ub	45.54	45.47	Ub	90.305	84.36	Ub	44.915	51.375	Ub	64.665	60.055	Ub	83.315	52.17	Fb	200.065	85.32	Ub	114.465	Mb	45.65	53.195	Ub	33.955	37.225	Ub	77.605	51.76	Ub	128.16	114.955	Ub	102.08	71.99	Ub	171.12	142.07	Ub	75.465	69.775	Ub	114.875	113.075	Ub	118.02	77.755	Fb	348.22	67.575	Fb	165.025	Mb	89.345	132.51	Ub	72.195	67.935	Ub	44.745	77.81	Ub	179.76	164.105	Ub
A	MSTRG.10719		MSTRG.12545	MSTRG.12111	5.985	6.605	Ub	22.975	33.675	Ub	23	44.085	Mb	42.32	35.28	Mb	5.8	Fb	7.01	7.335	Ub	2.685	1.925	Ub	7.84	14.15	Ub	6.42	8.615	Ub	51.78	50.135	Ub	10.825	14.575	Ub	7.8	8.92	Ub	27.53	27.1	Ub	50.085	22.045	Fb	57.155	17.1	Fb	7.67	Fb	6.325	8.26	Ub	3.45	3.99	Ub	12.48	10.39	Ub	7.645	8.63	Ub	52.18	68.86	Ub	12.625	18.85	Ub	8.825	6.215	Ub	20.395	19.205	Ub	18.5	20.485	Ub	38.365	7.995	Fb	7.345	Fb	9	10.82	Ub	5.175	4.705	Ub	6.335	16.28	Mb	9.455	14.75	Ub
A	MSTRG.10718		MSTRG.12544	MSTRG.12112	7.575	6.135	Ub	10.215	7.28	Fb	26.355	12.72	Fb	17.495	2.67	Fb	2.545	Fb	23.94	21.87	Ub	20.5	21.935	Ub	23.995	11.875	Fb	20.955	16.655	Ub	9.725	7.165	Ub	9.205	8.015	Ub	3.74	3.045	Ub	3.925	3.375	Ub	5.96	8.58	Mb	5.365	3.715	Ub	2.4	Ub	8.275	9.31	Ub	10.195	13.755	Ub	4.985	4.645	Ub	6.14	5.825	Ub	6.915	5.5	Ub	5.25	3.87	Ub	3.705	4.21	Ub	4.575	5.495	Ub	9.475	7.34	Ub	8.79	1.19	Fb	4.705	Ub	7.035	8.95	Ub	7.93	9.38	Ub	4.88	7.335	Ub	5.035	7.175	Ub
A	MSTRG.10715		MSTRG.12541	MSTRG.12115	0.02	0.22	Ub	0.035	104.67	Mb	0.03	541.445	Mb	0	744.045	Mb	8.93	Mb	0.08	0.035	Ub	0	0	Ub	0	104.87	Mb	0	0.03	Ub	0.03	0.08	Ub	0.035	14.9	Mb	0	9.355	Mb	0.025	76.67	Mb	0	467.775	Mb	0.03	726.395	Mb	10.885	Mb	0.03	0.135	Ub	0	0	Ub	0.06	65.28	Mb	0	0.5	Ub	0.03	0.255	Ub	0	191.46	Mb	0	0	Ub	0.085	1.86	Mb	0	503.47	Mb	0.035	783.155	Mb	14.47	Mb	0.165	0.24	Ub	0.03	0	Ub	0	129.895	Mb	0	29.3	Mb
A	MSTRG.10714		MSTRG.12540	MSTRG.12116	4.9	3.15	Fb	0.17	0.095	Ub	9.98	2.815	Fb	0	0	Ub	0	Ub	0.235	0.415	Ub	1.075	0.905	Ub	5.14	4.385	Ub	10.535	13.54	Ub	1.18	0.4	Ub	3.385	3.215	Ub	2.685	2.77	Ub	2.13	0.705	Fb	4.82	4.485	Ub	0	0	Ub	0.13	Ub	0.385	0.405	Ub	3.815	1.52	Fb	5.925	11.69	Ub	18.55	14.71	Ub	4.355	2.795	Ub	2.05	2.235	Ub	2.41	2.48	Ub	3.48	1.81	Ub	14.06	5.95	Fb	0	0.265	Mb	0.07	Ub	0.645	0.305	Ub	1.995	1.145	Ub	12.445	10.4	Fb	15.155	24.035	Ub
A	MSTRG.10713		MSTRG.12539	MSTRG.12117	1.19	0.85	Ub	7.405	5.815	Ub	8.94	5.03	Ub	22.985	3.285	Fb	1.9	Fb	7.64	9.29	Ub	1.255	1.255	Ub	4.435	2.355	Fb	2.51	2.915	Ub	7.05	5.69	Ub	3.485	3.66	Ub	1.405	1.705	Ub	10.57	9.665	Ub	27.445	8.245	Fb	24.745	2.55	Fb	2.935	Fb	10.95	18.575	Ub	1.735	2.39	Ub	16.66	2.47	Fb	3.225	2.77	Ub	10.2	11.48	Ub	2.645	3.435	Ub	1.34	1.005	Ub	8.265	7.545	Ub	5.01	5.415	Ub	16.96	1.885	Fb	2.275	Fb	9.125	13.195	Ub	0.85	1.26	Ub	0.81	2.305	Ub	2.62	2.755	Ub
A	MSTRG.10712		MSTRG.12538	MSTRG.12118	7.11	4.425	Fb	23.04	23.52	Ub	20.28	9.335	Fb	45.125	5.395	Fb	1.69	Fb	6.2	6.87	Ub	5.215	4.135	Ub	13.02	5.575	Fb	7.195	8.2	Ub	35.24	31.485	Ub	16.39	13.14	Ub	7.15	7.015	Ub	18.185	15.425	Ub	70.14	8.18	Fb	50.255	4.275	Fb	1.41	Fb	6.58	7.88	Ub	4.085	3.915	Ub	51.03	5.365	Fb	7.435	5.745	Ub	28.535	30.745	Ub	13.2	11.42	Ub	4.625	3.84	Ub	13.625	13.805	Ub	11.395	12.64	Ub	52.05	7.565	Fb	1.955	Fb	4.965	6.37	Ub	3.755	3.405	Ub	2.19	11.36	Mb	5.39	7.515	Ub
A	MSTRG.10711		MSTRG.12537	MSTRG.12119	3.345	2.61	Ub	10.42	6.365	Fb	14.025	8.335	Ub	6.925	3.215	Ub	1.295	Ub	31.3	28.05	Ub	2.41	1.14	Ub	2.84	4.045	Ub	4.905	4.29	Ub	11.68	9.15	Ub	19.255	13.36	Ub	2.915	4.155	Ub	12.315	10.045	Ub	7.395	12.895	Mb	4.2	3.915	Mb	2.49	Mb	28.765	36.8	Ub	4.1	4.075	Ub	3.36	5.365	Ub	4.815	7.71	Ub	9.165	11.775	Ub	10.805	9.175	Ub	2.345	1.95	Ub	12.875	12	Ub	26.565	19.525	Ub	8.035	2.06	Fb	7.38	Mb	36.99	47.21	Ub	3.435	2.485	Ub	2.335	6.555	Ub	11.9	7.87	Ub
A	MSTRG.10710		MSTRG.12536	MSTRG.12120	5.14	5.14	Ub	16.67	17.92	Ub	16.53	7.33	Fb	22.065	4.42	Fb	2.12	Fb	4.53	4.36	Ub	1.755	0.97	Ub	7.555	6.395	Ub	5.875	5.245	Ub	34.06	31.52	Ub	8.875	8.255	Ub	10.48	12.36	Ub	22.68	22.21	Ub	35.86	7.88	Fb	34.11	3.59	Fb	3.01	Fb	7.07	9.07	Ub	3.695	3.32	Ub	22	11.64	Ub	7.18	6.14	Ub	35.93	48.885	Ub	11.22	12.23	Ub	10.25	9.19	Ub	25.955	28.95	Ub	18.36	19.825	Ub	31.53	7.05	Fb	5.125	Fb	14.58	11.36	Fb	4.795	4.275	Ub	13.715	20.255	Ub	9.825	12.5	Ub
A	MSTRG.10709		MSTRG.12535	MSTRG.12121	0.96	0.925	Ub	4.45	3.36	Ub	3.615	1.27	Fb	2.545	0.175	Fb	0.115	Fb	0.205	0.48	Ub	0.635	0.455	Ub	1.07	0.43	Fb	0.89	0.81	Ub	10.49	9.595	Ub	2.495	1.97	Ub	0.89	1.585	Ub	7.98	5.63	Ub	28.145	0.57	Fb	3.005	0.07	Fb	0.015	Fb	0.385	0.21	Ub	0.73	0.77	Ub	2.86	0.4	Fb	0.815	0.305	Ub	11	13.285	Ub	2.535	1.535	Ub	3.085	2.08	Ub	18.075	14.36	Ub	1.645	1.225	Ub	0.055	0.16	Mb	0.015	Ub	1.965	1.44	Ub	2.015	1.605	Ub	0.855	0.835	Fb	0.96	1.165	Ub
A	MSTRG.10708		MSTRG.12534	MSTRG.12122	1.84	1.71	Ub	6.47	17.955	Mb	5.23	12.455	Mb	19.12	9.245	Ub	0.74	Fb	4.08	3.125	Ub	1.3	0.995	Ub	5.775	10.445	Ub	1.16	1.505	Ub	8.185	6.77	Ub	1.695	3.175	Ub	2.1	2.67	Ub	8.74	10.79	Ub	25.365	5.025	Fb	44.005	4.135	Fb	0.935	Fb	3.155	3.625	Ub	1.36	1.245	Ub	17.25	2.535	Fb	2.81	2.38	Ub	9.53	9.02	Ub	3.41	4.035	Ub	1.44	1.355	Ub	4.05	5.25	Ub	1.905	5.88	Mb	17.875	3.165	Fb	0.675	Fb	2.325	4.19	Mb	0.78	0.635	Ub	1.07	4.58	Mb	1.13	2.27	Ub
A	MSTRG.10705		MSTRG.12529	MSTRG.12123	2.465	2.07	Ub	13.2	9.16	Fb	26.45	10.875	Fb	24.72	2.785	Fb	3.545	Fb	19.675	19.52	Ub	4.395	1.595	Ub	3.875	4.155	Ub	9.3	7.295	Ub	10.095	8.865	Ub	8.03	6.71	Ub	4.31	4.91	Ub	20.815	16.425	Ub	52.035	21.375	Fb	39.655	7.695	Fb	5.36	Fb	21.49	28.185	Ub	6.295	9.205	Ub	9.835	10.135	Ub	14.5	16.9	Ub	18.41	23.53	Ub	25.83	20.795	Ub	2.31	1.6	Ub	14.535	13.365	Ub	12.94	9.29	Ub	15.8	1.05	Fb	9.575	Mb	16.35	30.53	Mb	3.125	3.375	Ub	2.5	4.56	Ub	6.31	7.33	Ub
A	MSTRG.10704		MSTRG.12528	MSTRG.12124	5.285	7.345	Mb	21.025	24.475	Ub	29.34	21.63	Ub	46.19	7.13	Fb	1.585	Fb	25.845	29.985	Ub	10.505	9.315	Ub	8.57	9.615	Ub	12.17	14.535	Ub	30.9	34.15	Ub	14.96	14.715	Ub	10	13.16	Ub	32.6	33.775	Ub	42.465	36.165	Ub	44.095	10.57	Fb	4.675	Fb	27.355	40.535	Ub	12.66	18.565	Ub	21.265	11.025	Ub	10.72	19.12	Ub	33.005	51.605	Ub	31	34.28	Ub	6.025	6.12	Ub	26.545	24.61	Ub	29.245	29.09	Ub	39.275	3.17	Fb	3.805	Fb	36.555	68.765	Mb	10.81	12.75	Ub	5.18	12.9	Ub	12.075	18.82	Ub
A	MSTRG.10702		MSTRG.12526	MSTRG.12127	4.845	3.485	Ub	17.115	12.125	Ub	12.005	4.33	Fb	19.98	0.895	Fb	2.97	Ub	6.48	6.125	Ub	4.165	3.595	Ub	14.18	6.27	Fb	4.245	4.655	Ub	13.83	8.785	Ub	4.485	4.13	Ub	2.94	3.25	Ub	7.475	6.975	Ub	18.905	3.565	Fb	21.22	0.755	Fb	1.25	Fb	4.45	5.335	Ub	2.785	3.69	Ub	13.695	3.86	Fb	2.14	1.94	Ub	6.55	7.59	Ub	3.485	2.97	Ub	7.715	6.11	Ub	18.455	16.19	Ub	7.165	4.72	Ub	9.7	0.69	Fb	3.38	Ub	12.21	10.245	Ub	6.075	5.755	Ub	9.495	7.05	Fb	4.825	6.32	Ub
A	MSTRG.10701		MSTRG.12525	MSTRG.12128	30.91	21.165	Fb	71.9	58.625	Ub	40.51	27.56	Ub	33.97	14.05	Fb	18.81	Mb	55.855	49.945	Ub	27.935	24.33	Ub	36.17	32.2	Fb	41.905	42.64	Ub	46.495	41.625	Ub	73.55	68.245	Ub	25.615	29.79	Ub	45.21	43.27	Ub	38.675	23.57	Fb	29.87	10.345	Fb	29.02	Mb	45.94	56.85	Ub	13.975	19.78	Ub	38.58	34.43	Ub	48.415	39	Ub	44.82	43.825	Ub	70.755	57.36	Ub	33.675	34.61	Ub	73.65	69.995	Ub	50.73	32.29	Fb	35.595	5.535	Fb	30.595	Mb	77.175	69.16	Ub	23.99	21.31	Ub	47.39	43.16	Fb	64.065	84.59	Ub
A	MSTRG.10700		MSTRG.12524	MSTRG.12129	14.805	15.23	Ub	50.285	55.67	Ub	29.405	21.47	Ub	37.115	9.8	Fb	5.535	Fb	14.345	15.725	Ub	6.355	5.54	Ub	15.55	16.09	Ub	14.4	16.07	Ub	57.815	55.7	Ub	20.565	26.43	Ub	16.375	21.36	Ub	41.92	36.315	Ub	52.84	13.255	Fb	59.57	8.44	Fb	5.795	Fb	9.745	12.765	Ub	5.895	6.025	Ub	35.885	14.645	Fb	13.815	14.025	Ub	51.91	62.025	Ub	18.895	21.465	Ub	10.805	10.835	Ub	26.71	25.145	Ub	14.92	11.06	Ub	43.825	2.785	Fb	9.865	Ub	15.62	8.73	Fb	4.28	4.515	Ub	12.18	13.245	Fb	13.615	15.375	Ub
A	MSTRG.10699		MSTRG.12523	MSTRG.12130	5.51	4.42	Ub	34.435	23.595	Fb	27.445	12.145	Fb	64.44	7.685	Fb	4.165	Fb	17.36	18.01	Ub	9.535	10.445	Ub	21.435	8.45	Fb	10.48	10.51	Ub	37.69	37.285	Ub	10.175	11.39	Ub	6.81	8.575	Ub	37.01	36.725	Ub	76.73	14.39	Fb	80.035	8.235	Fb	12.2	Fb	12.755	16.485	Ub	4.305	6.29	Ub	55.355	7.605	Fb	10.1	12.85	Ub	48.75	39.935	Ub	15.775	16.985	Ub	5.315	3.61	Ub	18.79	20.345	Ub	16.92	10.67	Ub	89.755	8.245	Fb	13.405	Fb	13.315	21.295	Mb	2.945	3.03	Ub	5.505	10.265	Ub	13.67	12.33	Ub
A	MSTRG.10698		MSTRG.12522	MSTRG.12131	2.33	2.83	Ub	16.215	21.69	Ub	7.425	7.285	Ub	11.085	4.305	Fb	0.25	Fb	5.67	5.405	Ub	1.125	0.495	Ub	1.71	4.905	Mb	1.01	1.365	Ub	16.29	15.87	Ub	2.59	5.185	Mb	3.3	5.38	Ub	19.505	17.65	Ub	19.425	4.85	Fb	15.325	2.925	Fb	0.415	Fb	4.48	7.185	Ub	1.885	2.285	Ub	3.305	3.995	Ub	1.08	0.765	Ub	13.82	25.17	Ub	3.135	4.805	Ub	2.75	2.315	Ub	11.17	11.29	Ub	3.235	3.205	Ub	12.91	0.595	Fb	0.475	Fb	6.75	7.175	Ub	1.12	1.3	Ub	1.885	3.48	Ub	0.715	1.475	Ub
A	MSTRG.10696		MSTRG.12520	MSTRG.12132	18.735	19.17	Ub	34.485	37.495	Ub	16.955	19.395	Ub	23.585	6.005	Fb	24.015	Mb	16.96	13.275	Ub	8.36	4.985	Ub	14.18	31.19	Ub	13.635	17.965	Ub	49.265	41.96	Ub	26.16	26.855	Ub	17.85	23.77	Ub	25.52	29.185	Ub	33.045	16.675	Fb	42.105	7.4	Fb	20.49	Mb	12.735	13.96	Ub	6.905	5.99	Ub	21.47	21.85	Ub	9.45	11.035	Ub	37.02	46.65	Ub	25.755	26.41	Ub	25.015	23.835	Ub	40.58	44.335	Ub	21.07	16.465	Ub	39.705	3.385	Fb	30.935	Mb	33.3	22.96	Fb	14.005	12.385	Ub	32.62	31.03	Fb	16.145	19.44	Ub
A	MSTRG.10694		MSTRG.12518	MSTRG.12133	2756.82	2460.09	Ub	5411.1	4227.1	Ub	3346.24	966.165	Fb	5937.82	272.125	Fb	1541.86	Ub	2878.61	2336.38	Ub	1862.77	1334.55	Ub	3451.75	1727.08	Fb	3063.95	1806.8	Fb	6780.84	6640.44	Ub	3011.63	2669.24	Ub	2069.18	2282.39	Ub	3597.65	3007.24	Ub	2929.74	619.78	Fb	5058.38	153.065	Fb	759.16	Fb	1906.13	1687.13	Ub	1169.9	893.81	Ub	2745.01	1243.04	Fb	1856.66	1086.39	Fb	3968.38	3856.44	Ub	2006.38	1275.1	Ub	2811.14	3071.82	Ub	5525.52	5379.07	Ub	2329.41	1067.53	Fb	2570.07	153.125	Fb	1279.02	Mb	2598.35	2186.93	Ub	2015.33	1752.91	Ub	2515.51	1694.57	Fb	2363.84	1727.39	Ub
A	MSTRG.10693		MSTRG.12517	MSTRG.12135	11.655	11.225	Ub	19.185	18	Ub	83.465	10.765	Fb	46.765	2.915	Fb	9.08	Ub	15.18	15.355	Ub	9.955	10.165	Ub	77.875	15.27	Fb	20.685	19.42	Ub	55.31	52.4	Ub	18.895	18.735	Ub	14.74	16.095	Ub	20.825	19.595	Ub	100.875	14.735	Fb	64.58	2.79	Fb	9.07	Fb	16.81	16.235	Ub	10.89	12.08	Ub	85.39	13.815	Fb	24.44	18.62	Ub	52.685	50.075	Ub	17.195	15.86	Ub	8.485	7.9	Ub	13.74	20.575	Ub	40.635	15.85	Fb	62.505	4.03	Fb	8.8	Fb	17.145	20.58	Ub	8.215	8.16	Ub	21.17	20.845	Fb	24.515	26.345	Ub
A	MSTRG.10692		g5450	MSTRG.12136	1	0.725	Ub	3.295	1.845	Fb	5.425	2.44	Fb	5.51	0.325	Fb	1.055	Ub	5.155	6.585	Ub	0.725	0.6	Ub	1.98	1.44	Ub	3.02	3.17	Ub	1.76	1.83	Ub	4.165	2.365	Fb	0.685	0.99	Ub	7.77	4.795	Ub	4.22	3.74	Ub	3.525	0.75	Fb	0.475	Ub	5.475	8.67	Ub	0.455	0.98	Ub	1.845	0.505	Fb	1.375	0.84	Ub	2.255	2.685	Ub	4.94	3.295	Ub	0.35	0.175	Ub	2.74	1.905	Ub	4.485	2.86	Ub	2.675	0.095	Fb	0.055	Fb	7.315	10.585	Ub	0.725	0.57	Ub	0.53	0.405	Fb	1.425	1.35	Ub
A	MSTRG.10691		MSTRG.12516	MSTRG.12137	47.625	54.16	Ub	68.725	59.895	Ub	198.78	113	Fb	257.69	96.06	Fb	9.25	Fb	97.335	88.51	Ub	50.825	43.44	Ub	283.585	209.44	Fb	394.09	421.25	Ub	73.455	63.685	Ub	63.445	59.19	Ub	48.525	54.025	Ub	88.28	97.49	Ub	218.855	141.16	Fb	169.045	63.84	Fb	9.705	Fb	102.135	85.88	Ub	41.885	29.315	Ub	330.21	670.61	Ub	556.615	794.77	Ub	56.375	56.95	Ub	172.96	197.245	Ub	55.54	52.045	Ub	98.915	81.89	Ub	184.41	118.66	Fb	104.52	32.615	Fb	7.475	Fb	168.86	113.55	Fb	85.17	61.415	Ub	326.3	261.86	Fb	365.795	368.655	Ub
A	MSTRG.10690		MSTRG.12514	MSTRG.12138	2.53	2.495	Ub	6.755	8.35	Ub	12.085	7.875	Ub	9.525	2.625	Fb	0.89	Fb	8.57	8.095	Ub	2.785	1.11	Ub	1.695	5.1	Mb	6.55	8.565	Ub	8.03	7.745	Ub	7.695	7.685	Ub	5.005	5.715	Ub	9.11	12.18	Ub	19.05	9.635	Fb	12.905	3.395	Fb	1.23	Fb	10.855	15.455	Ub	4.36	6.44	Ub	4.42	8.18	Ub	9.545	8.535	Ub	8.585	12.79	Ub	11.71	10.755	Ub	2.575	1.65	Ub	4.805	4.38	Ub	8.49	7.92	Ub	11.705	2.155	Fb	2.225	Ub	6.18	7.165	Ub	1.845	2.045	Ub	2.775	5.36	Ub	5.49	8.855	Ub
A	MSTRG.10688		MSTRG.12512	MSTRG.12139	19.175	14.795	Ub	26.62	27.83	Ub	39.265	25.585	Ub	65.605	15.645	Fb	19.095	Ub	36.38	37.34	Ub	20.21	22.03	Ub	37.44	37.15	Ub	30.25	40.36	Ub	51.29	43.87	Ub	38.11	34.42	Ub	21.96	29.565	Ub	70.84	61.295	Ub	91.91	38.99	Fb	102.36	21.09	Fb	21.24	Ub	33.945	41.61	Ub	17.12	23.48	Ub	68.815	40.19	Ub	40.34	60.015	Ub	71.19	69.045	Ub	78.375	71.5	Ub	23.975	21.1	Ub	61.805	62.83	Ub	60.685	40.86	Fb	118.795	14.695	Fb	33	Ub	49.15	72.005	Ub	29.055	31.395	Ub	20.095	36.255	Ub	37.12	52.81	Ub
A	MSTRG.10687		MSTRG.12511	MSTRG.12140	4.41	4.64	Ub	12.95	17.32	Ub	22.15	13.3	Ub	24.62	4.425	Fb	1.89	Fb	18.865	19.995	Ub	4.815	2.33	Ub	4.17	7.25	Ub	5.765	9.18	Ub	15.77	15.805	Ub	10.505	10.37	Ub	8.525	10.095	Ub	19.04	18.77	Ub	40.095	15.14	Fb	32.67	4.89	Fb	2.375	Fb	21.36	27.785	Ub	6.155	8.39	Ub	10.36	10.695	Ub	7.535	10.35	Ub	19.64	23.275	Ub	19.595	17.715	Ub	7.825	6.55	Ub	23.27	22.01	Ub	25.45	20.83	Ub	43.475	3.895	Fb	5.92	Fb	30.17	32.47	Ub	6	5.3	Ub	7.92	13.31	Ub	11.165	17.14	Ub
A	MSTRG.10686		MSTRG.12510	MSTRG.12141	13.93	16.085	Ub	33.71	52.88	Mb	30.045	20.705	Ub	21.16	7.315	Fb	8.45	Mb	12.565	13.07	Ub	11.145	6.78	Ub	14.985	25.525	Ub	15.635	17.72	Ub	62.1	54.81	Ub	18.915	20.085	Ub	22.005	23.665	Ub	38.71	34.89	Ub	52.17	20.42	Fb	33.69	6.855	Fb	10.885	Ub	18.75	23.46	Ub	14.39	13.45	Ub	41.125	28.84	Ub	14.45	13.96	Ub	60.805	82.805	Ub	27.425	20.795	Ub	24.165	20.915	Ub	33.64	34.28	Ub	34.325	25.25	Ub	37.005	7.36	Fb	14.04	Ub	29.875	20.025	Fb	22.72	16.68	Ub	30.43	28.71	Fb	21.615	23.39	Ub
A	MSTRG.10685		MSTRG.12509	MSTRG.12142	6.24	6.99	Ub	8.815	10.24	Ub	24.21	15.115	Ub	20.31	2.265	Fb	3.095	Fb	27.525	33.085	Ub	13.255	7.86	Ub	6.315	11.955	Ub	10.515	15.995	Ub	8.83	10.4	Ub	9.86	9.78	Ub	13.27	13.975	Ub	26.31	25.345	Ub	63.43	27.08	Fb	59.68	6.79	Fb	7.96	Fb	38.93	52.915	Ub	27.105	29.31	Ub	17.93	29.005	Ub	19.745	21.51	Ub	30.51	44.49	Ub	19.675	18.34	Ub	11.91	10.005	Ub	20.74	18.9	Ub	31.815	22.105	Ub	45.84	2.405	Fb	7.985	Ub	27.855	32.19	Ub	11.915	10.81	Ub	12.755	21.61	Ub	15.245	26.925	Ub
A	MSTRG.10683		MSTRG.12508	MSTRG.12143	7.28	8.305	Ub	10.465	14.34	Ub	14.38	10.595	Ub	19.585	5.49	Fb	8.705	Mb	13.31	11.99	Ub	2.92	1.695	Ub	7.6	12.395	Ub	6.04	7.47	Ub	14.85	11.96	Ub	7.955	10.86	Ub	7.065	8.14	Ub	9.26	11.525	Ub	16.855	7.67	Fb	16.785	6.08	Fb	4.375	Ub	10.805	13.305	Ub	3.035	2.205	Ub	5.81	9.8	Ub	5.065	4.32	Ub	9.99	12.745	Ub	7.545	9.05	Ub	5.605	5.19	Ub	7.85	7.325	Ub	9.305	9.695	Ub	14.95	2.57	Fb	2.66	Fb	8.425	8.53	Ub	2.97	2.065	Ub	8.025	10.865	Ub	7.795	8.8	Ub
A	MSTRG.10682		MSTRG.12507	MSTRG.12144	6.98	5.885	Ub	20.175	14.475	Ub	21.93	9.735	Fb	28.665	5.315	Fb	2.485	Fb	8.6	8.89	Ub	5.975	5.695	Ub	18.98	7.61	Fb	11.38	12.53	Ub	30.42	24.68	Ub	18.12	17.38	Ub	9.31	11.74	Ub	23.105	18.385	Ub	34.935	7.035	Fb	27.11	3.355	Fb	3.86	Fb	11.425	13.07	Ub	4.62	4.075	Ub	34.095	10.98	Fb	13.01	11.925	Ub	32.275	28.93	Ub	27	21.785	Ub	3.67	3.38	Ub	9.225	6.205	Ub	8.29	4.995	Ub	21.66	2.365	Fb	6.36	Ub	8.625	7.215	Ub	2.925	1.515	Ub	5.12	6.455	Ub	8.14	7.715	Ub
A	MSTRG.10681		MSTRG.12506	MSTRG.12145	103.265	90.79	Ub	468.605	383.365	Ub	172.84	99.365	Fb	186.535	38.93	Fb	27.61	Fb	130.34	151.905	Ub	69.41	64.915	Ub	167.645	128.9	Fb	79.435	106.82	Ub	516.135	504.385	Ub	117.23	122.225	Ub	86.38	112.565	Ub	454.755	367.97	Ub	234.07	89.32	Fb	324.445	36.55	Fb	28.52	Fb	119.84	155.67	Ub	65.22	69.02	Ub	135.155	118.1	Ub	75.69	88.635	Ub	490.07	697.555	Ub	169.72	139.7	Ub	85.715	79.72	Ub	368.85	351.34	Ub	141.95	92.94	Fb	251.725	19.245	Fb	37.065	Fb	144.04	140.985	Ub	61.49	61.17	Ub	99.795	118.15	Fb	82.59	114.47	Ub
A	MSTRG.10680		MSTRG.12505	MSTRG.12146	13.94	15.215	Ub	24.725	29.325	Ub	55.24	33.275	Ub	323.325	65.515	Fb	20.72	Fb	23.72	33.68	Ub	28.675	39.895	Ub	68.555	27.66	Fb	36.185	42.195	Ub	46.25	40.685	Ub	18.145	22.665	Ub	25.91	23.785	Ub	31.515	31.735	Ub	111.75	58.13	Fb	318.27	90.27	Fb	49.31	Fb	29.44	45.065	Ub	43.44	55.22	Ub	108.17	32.79	Fb	50.34	88.28	Ub	60.035	48.54	Ub	29.395	39.905	Ub	11.905	12.375	Ub	15.805	16.395	Ub	38.33	26.285	Ub	29.9	4.955	Fb	11.625	Ub	29.84	38.49	Ub	31.07	39.165	Ub	21.39	20.45	Fb	16.385	22.245	Ub
A	MSTRG.10679		MSTRG.12504	MSTRG.12147	1.41	1.42	Ub	4.285	8.505	Mb	4.245	7.235	Mb	5.725	3.565	Ub	0.525	Fb	2.815	2.455	Ub	0.725	0.285	Ub	0.85	3.345	Mb	1.47	1.905	Ub	5.945	6.51	Ub	2.945	3.655	Ub	1.205	1.89	Ub	3.915	3.555	Ub	7.91	4.44	Fb	9.19	2.38	Fb	0.625	Fb	2.58	3.385	Ub	1.305	1.385	Ub	1.08	3.3	Ub	1.195	1.31	Ub	5.255	10.295	Ub	3.71	4.345	Ub	1.115	0.735	Ub	2.815	3.14	Ub	3.345	5.24	Mb	7.04	0.95	Fb	0.9	Fb	3.045	3.37	Ub	0.77	0.605	Ub	1.265	3.475	Mb	1.595	2.655	Ub
A	MSTRG.10678		MSTRG.12503	MSTRG.12148	10.085	13.495	Ub	18.68	18.69	Ub	67.49	42.4	Ub	71.15	8.65	Fb	8.04	Fb	29.245	33.235	Ub	94.805	84.6	Ub	43.73	19.835	Fb	24.845	27.64	Ub	28.985	25.82	Ub	17.415	21.95	Ub	7.005	9.905	Ub	16.94	15.295	Ub	55.875	35.355	Fb	75.08	9.81	Fb	10.175	Fb	17.2	26.535	Ub	22.395	39.37	Ub	46.15	10.19	Fb	19.365	24.155	Ub	26.77	21.345	Ub	18.42	21.055	Ub	24.38	18.845	Ub	45.155	51.89	Ub	122.76	112.94	Ub	165.045	138.685	Mb	21.885	Fb	64.55	92.41	Ub	121.57	133.445	Ub	37.8	66.465	Ub	63.47	73.655	Ub
A	MSTRG.10677		MSTRG.12502	MSTRG.12150	60.435	57.975	Ub	55.04	45.805	Ub	77.93	57.03	Ub	77.91	42.56	Ub	44.295	Mb	40.635	39.725	Ub	46.55	49.675	Ub	69.12	42	Fb	101.325	85.515	Ub	65.765	56.265	Ub	89.42	75.59	Ub	48.195	46.315	Ub	38.69	35.735	Ub	51.44	48.41	Ub	50.75	19.835	Fb	27.375	Mb	33.965	44.605	Ub	28.775	36.29	Ub	51.75	34.305	Ub	69.745	70.965	Ub	37.615	29.85	Ub	69.175	57.825	Ub	100.325	101.25	Ub	58.05	61.5	Ub	135.315	86.795	Fb	124.075	28.67	Fb	229.16	Mb	47.52	76.595	Mb	68.62	68.645	Ub	86.925	104.2	Fb	160.99	169.405	Ub
A	MSTRG.10676		MSTRG.12501	MSTRG.12151	4.54	5.045	Ub	8.795	12.42	Ub	32.565	5.455	Fb	32.055	3.145	Fb	2.3	Fb	6.935	6.4	Ub	2.88	2.44	Ub	27.225	6.765	Fb	7.855	7.365	Ub	20.91	19.5	Ub	5.57	7.79	Ub	7.33	9.015	Ub	16.865	17.54	Ub	47.73	7.545	Fb	33.575	2.695	Fb	3.325	Fb	6.68	8.69	Ub	4.875	5.21	Ub	44.6	10.16	Fb	11.19	9	Ub	28.82	28.64	Ub	10.215	9.665	Ub	7.44	7.135	Ub	12.39	15.845	Ub	20.58	13.76	Ub	37.865	4.955	Fb	10.51	Ub	21.1	14.23	Fb	5.985	5.17	Ub	18.74	17.52	Fb	12.91	13.425	Ub
A	MSTRG.10675		MSTRG.12499	MSTRG.12152	35.6	27.31	Ub	56.995	46.075	Ub	74.86	49.565	Ub	331.615	94.54	Fb	64.915	Ub	36.695	29.935	Ub	35.465	32.315	Ub	83.155	40.15	Fb	68.44	60.34	Ub	99.71	67.48	Ub	79.445	59.645	Ub	29.18	37.44	Ub	42.315	49.815	Ub	95.245	69	Fb	171.865	174.285	Mb	134.49	Mb	26.985	30.92	Ub	26.29	28.6	Ub	97.39	31.16	Fb	56.175	67.21	Ub	89.37	64.225	Ub	83.27	114.27	Ub	30.07	27.33	Ub	37.06	29.86	Ub	44.95	72.39	Mb	93.785	78.705	Mb	118.815	Mb	27.52	36.76	Ub	32.265	30.505	Ub	22.59	56.675	Ub	56.05	60.125	Ub
A	g469		MSTRG.12498	MSTRG.12153	5.29	5.325	Ub	6.455	10.155	Ub	19.365	14.155	Ub	15.415	4.81	Fb	31.085	Mb	12.855	12.155	Ub	5.025	3.21	Ub	7.97	14.69	Ub	11.255	13.335	Ub	8.885	8.385	Ub	10.9	10.53	Ub	7.1	8.415	Ub	11.98	13.76	Ub	20.14	26.51	Mb	14.82	10.655	Mb	164.58	Mb	15.325	21.565	Ub	6.43	8.7	Ub	9.285	28.26	Ub	12.805	15.91	Ub	16.245	18.485	Ub	17.41	19.515	Ub	6.415	4.95	Ub	7.205	6.46	Ub	13.485	7.945	Fb	6.42	1.365	Fb	4.51	Mb	15.34	11.525	Fb	3.75	2.75	Ub	12.385	12.23	Fb	15.89	16.04	Ub
A	MSTRG.10673		MSTRG.12497	MSTRG.12154	50.49	49.87	Ub	126.575	109.565	Ub	168.51	29.245	Fb	191.26	14.14	Fb	8.015	Fb	73.07	47.985	Ub	30.8	25.035	Ub	243.435	53.19	Fb	52.31	48.805	Ub	283.11	249.315	Ub	64.51	64.42	Ub	68.365	89.715	Ub	165.935	147	Ub	224.77	38.565	Fb	179.485	19.565	Fb	9.59	Fb	47.16	56.995	Ub	21.26	23.305	Ub	254.31	59.175	Fb	40.76	41.785	Ub	252.63	292.155	Ub	71.57	65.47	Ub	64.735	56.29	Ub	147.485	150.655	Ub	109.295	75.045	Ub	304.04	31.485	Fb	29.195	Fb	115.005	67.61	Fb	32.33	27.39	Ub	113.68	98.155	Fb	71.88	69.275	Ub
A	MSTRG.11645		MSTRG.13390	MSTRG.12280	5.91	4.67	Ub	0.95	0.825	Ub	21.35	10.69	Fb	0.235	0.385	Mb	0.67	Mb	11.46	10.085	Ub	18.925	14.865	Ub	8.76	9.94	Ub	30.505	29.315	Ub	0	0.16	Ub	5.205	3.45	Ub	2.77	1.86	Ub	0.71	0.44	Ub	5.385	10.9	Mb	0.235	0.175	Ub	0.505	Mb	13.715	15.335	Ub	16.08	22.095	Ub	2.605	10.815	Mb	17.225	32.93	Ub	0.145	0.055	Ub	4.925	4.095	Ub	4.735	5.19	Ub	1.675	1.91	Ub	14.16	9.17	Ub	0.105	0.13	Ub	0.9	Mb	7.31	6.78	Ub	6.945	10.39	Ub	8.135	13.025	Ub	18.36	22.825	Ub
A	MSTRG.11644		MSTRG.13391	MSTRG.12281	3.035	2.785	Ub	5.25	4.555	Ub	11.885	5.915	Fb	0.155	0.9	Mb	0.345	Mb	11.91	9.23	Ub	3.885	2.35	Ub	5.16	14.555	Mb	21.695	34.59	Ub	2.875	2.15	Ub	12.94	11.295	Ub	2.23	8.38	Mb	3.775	2.92	Ub	2.79	5.06	Mb	0.335	0.335	Ub	0.6	Mb	6.075	6.15	Ub	3.185	4.38	Ub	2.31	11.615	Mb	20.205	31.86	Ub	2.415	3.055	Ub	54.415	46.11	Ub	1.435	1.89	Ub	4.24	4.5	Ub	10.195	8.22	Ub	0.1	0.455	Mb	0.315	Mb	7.99	6.295	Ub	1.77	2.13	Ub	6.675	13.725	Ub	17.24	29.13	Ub
A	MSTRG.11643		MSTRG.13392	MSTRG.12282	15.345	21.135	Ub	3.64	3.945	Ub	17.26	10.465	Ub	0.115	1.41	Mb	0.18	Mb	9.385	12.79	Ub	6.435	6.34	Ub	23.165	22.025	Ub	39.75	42.28	Ub	1.27	0.82	Ub	10.695	7.21	Ub	13.245	9.85	Ub	2.935	1.92	Ub	5.045	10	Mb	0.07	2.495	Mb	0.445	Mb	12.415	13.39	Ub	9.525	6.94	Ub	10.94	26.195	Ub	49.87	56.31	Ub	1.69	1.58	Ub	28.46	15.23	Ub	5.75	6.74	Ub	1.745	1.47	Ub	17.35	8.09	Fb	0.055	0.43	Mb	0.205	Mb	3.41	3.8	Ub	1.74	2.08	Ub	7.78	15.165	Ub	26.885	34.1	Ub
A	MSTRG.11639		MSTRG.13393	MSTRG.12283	11.855	9.37	Ub	31.305	25.145	Fb	29.855	14.72	Fb	21.1	2.64	Fb	3.395	Ub	28.62	25.21	Ub	12.115	7.29	Ub	17.8	25.925	Ub	32.375	40.39	Ub	17.175	13.375	Ub	44.56	39.41	Ub	24.775	52.96	Ub	56.805	44.72	Ub	38.81	23.42	Fb	36.785	7.045	Fb	5.97	Fb	35.07	40.23	Ub	15.66	17.545	Ub	22.93	39.725	Ub	50.22	48.965	Ub	21.27	36.585	Ub	198.175	161.15	Ub	7.05	6.855	Ub	6.57	7.46	Ub	18.885	13.45	Ub	13.305	1.23	Fb	4.175	Ub	14.095	20.135	Ub	5.89	7.335	Ub	14.555	21.535	Ub	18.94	35.17	Ub
A	MSTRG.11638		MSTRG.13396	MSTRG.12285	9.28	16.165	Mb	0.045	0.69	Mb	19.535	11.37	Ub	0.045	2.035	Mb	0	Ub	0.025	0.06	Ub	0.025	0.035	Ub	12.07	25.355	Ub	78.105	48.225	Fb	0	0.075	Ub	3.315	1.005	Fb	7.31	3.86	Ub	0.06	0.82	Mb	7.545	14.51	Mb	0.18	0.795	Mb	3.62	Mb	0.09	0.125	Ub	0.26	0.235	Ub	6.95	39.52	Mb	131.255	109.365	Ub	0.02	0.025	Ub	0.1	0.345	Ub	2.465	4.845	Ub	0	0.6	Mb	60.205	30.83	Fb	0.03	1.645	Mb	0.03	Ub	0.225	0.41	Ub	5.245	0.67	Ub	96.33	78.66	Fb	173.745	130.225	Ub
A	MSTRG.11637		MSTRG.13397	MSTRG.12286	14.94	16.39	Ub	48.78	41	Ub	25.565	15.545	Ub	21.54	3.845	Fb	13.395	Mb	25.215	27.06	Ub	14.78	14.11	Ub	25.77	25.055	Ub	19.035	23.82	Ub	37.96	36.45	Ub	15.07	19.8	Ub	8.625	8.62	Ub	26.86	21.635	Ub	13.095	5.7	Fb	6.695	1.385	Fb	5.895	Mb	13.505	15.01	Ub	7	6.89	Ub	13.7	14.395	Ub	8.665	7.8	Ub	18.855	20.935	Ub	8.365	5.915	Ub	7.425	7.93	Ub	27.885	25.73	Ub	18.83	48.335	Mb	8.665	42.085	Mb	13.75	Mb	20.09	16.355	Fb	7.705	8.965	Ub	12.585	23.46	Ub	13.47	20.025	Ub
A	MSTRG.11635		MSTRG.13399	MSTRG.12287	5.07	5.28	Ub	11.285	9.645	Ub	22.37	8.475	Fb	22.365	1.915	Fb	1.375	Fb	13.005	15.125	Ub	5.43	2.455	Ub	3.905	5.955	Ub	6.215	7.915	Ub	9.755	11.015	Ub	11.32	9.92	Ub	6.68	7.92	Ub	18	15.715	Ub	264.24	10.21	Fb	242.41	3.545	Fb	2.2	Fb	13.445	20.37	Ub	7.12	9.545	Ub	216.45	9.135	Fb	12.895	5.6	Ub	8.96	14.995	Ub	11.14	11.185	Ub	2.89	2.42	Ub	7.545	7.775	Ub	9.345	7.445	Ub	20.66	1.52	Fb	1.485	Fb	10.545	14.34	Ub	3.46	4.27	Ub	2.79	5.96	Ub	4.69	7.52	Ub
A	MSTRG.11634		MSTRG.13400	MSTRG.12289	3.01	3.05	Ub	11.75	11.22	Ub	9.4	5.13	Fb	18.39	1.66	Fb	0.63	Fb	8.725	7.29	Ub	4.145	1.18	Ub	2.045	4.345	Ub	4.575	4.225	Ub	13.775	12.63	Ub	6.855	6.35	Ub	4.925	4.695	Ub	15.255	10.615	Ub	17.25	5.8	Fb	20.365	2.53	Fb	1.34	Fb	9.23	10.575	Ub	3.875	4.815	Ub	4.475	9.48	Ub	3.835	3.725	Ub	12.78	17.69	Ub	5.875	5.95	Ub	1.375	1.355	Ub	3.535	3.5	Ub	5.27	7.2	Mb	13.095	2.305	Fb	1.64	Fb	3.755	4.17	Ub	1.14	1.155	Ub	1.53	4.75	Mb	2.355	3.37	Ub
A	MSTRG.11633		MSTRG.13401	MSTRG.12290	0.57	0.57	Ub	13.98	7.59	Fb	1.255	1.55	Ub	0.095	0.19	Ub	0	Ub	5.1	6.53	Ub	0.445	0.54	Ub	0.2	0.255	Ub	0.04	0.11	Ub	4.865	6.04	Ub	0.155	0.17	Ub	3.7	3.355	Ub	19.815	17.315	Ub	13.495	7.385	Fb	28.28	10.74	Fb	43.555	Mb	6.85	11.23	Ub	1.345	1.66	Ub	8.835	4.45	Ub	9.985	7.855	Ub	22.255	18.85	Ub	17.61	11.34	Ub	1.005	0.905	Ub	9.46	8.685	Ub	2.4	3.725	Mb	15.085	7.35	Ub	2.255	Fb	2.79	5.3	Mb	0.825	0.775	Ub	0.605	2.535	Mb	3.28	3.215	Ub
A	MSTRG.11632		MSTRG.13402	MSTRG.12291	21.735	16.65	Ub	3.94	2.975	Ub	23.975	8.78	Fb	7.78	0.69	Fb	1.12	Ub	0.525	1.585	Mb	1.74	2.17	Ub	26.115	24.135	Ub	50.105	51.425	Ub	0.415	1.035	Ub	19.695	17.715	Ub	16.61	10.175	Fb	6.37	4.055	Ub	8.745	6.685	Ub	2.7	0.19	Fb	0.39	Ub	0.425	0.455	Ub	3.765	2.125	Ub	16.305	25.375	Ub	58.735	46.675	Ub	0.2	0.41	Ub	13.615	8.7	Ub	11.885	14.375	Ub	7.84	11.935	Ub	23.93	13.825	Fb	8.635	0.72	Fb	1.69	Ub	4.275	6.74	Ub	3.91	2.915	Ub	34.115	28.22	Fb	39.005	52.84	Ub
A	MSTRG.11631		MSTRG.13403	MSTRG.12292	4.795	4.835	Ub	12.225	14.34	Ub	16.46	11.385	Ub	18.27	8.39	Ub	1.435	Fb	5.045	5.355	Ub	2.175	2.09	Ub	9.375	10.165	Ub	10.28	11.19	Ub	36.18	29.62	Ub	6.375	6.77	Ub	6.685	9.72	Ub	14.64	16.265	Ub	35.085	8.43	Fb	45.455	4.43	Fb	4.51	Fb	5.575	7.16	Ub	3.855	3.79	Ub	20.855	10.46	Ub	13.07	17.74	Ub	48.59	45.61	Ub	12.23	9.96	Ub	11.065	9.86	Ub	25.565	31.38	Ub	31.06	74.95	Mb	65.535	71.81	Mb	10.28	Fb	15.055	17.605	Ub	6.365	6.515	Ub	22.81	61.795	Mb	50.445	44.355	Ub
A	MSTRG.11629		MSTRG.13404	MSTRG.12293	8.845	7.64	Ub	15.365	29.09	Mb	18.705	13.505	Ub	16.585	5.07	Fb	2.67	Fb	8.165	7.115	Ub	5.36	3.51	Ub	11.08	12.53	Ub	11.265	11.215	Ub	32.595	29.265	Ub	10.515	11.46	Ub	10.045	9.04	Ub	12.67	13.55	Ub	31.23	9.3	Fb	30.43	5.59	Fb	5.095	Fb	8.01	8.945	Ub	7.79	6.94	Ub	11.705	13.06	Ub	8.81	7.27	Ub	28.375	38.65	Ub	12.215	9.335	Ub	10.53	9.21	Ub	16.35	14.655	Ub	13.67	8.34	Fb	21.265	0.895	Fb	4.85	Ub	11.325	8.185	Fb	6.62	6.58	Ub	11.785	10.53	Fb	9.75	10.37	Ub
A	MSTRG.11630		MSTRG.13405	MSTRG.12294	5.805	6.415	Ub	59.23	60.59	Ub	18.965	10.435	Fb	17.99	1.87	Fb	6.44	Mb	19.785	22.74	Ub	3.79	2.46	Ub	5.105	9.14	Ub	11.455	18.565	Ub	25.66	23.355	Ub	31.64	19.475	Fb	10.75	9.655	Ub	53.58	40.955	Ub	20.755	9.56	Fb	13.37	2.645	Fb	6.92	Mb	14.56	19.65	Ub	2.875	4.38	Ub	6.88	10.685	Ub	9.38	8.795	Ub	15.47	29.92	Ub	39.59	30.065	Ub	5.01	4.04	Ub	50.24	42.53	Ub	15.93	12.16	Ub	15.37	0.945	Fb	9.63	Mb	15.24	26.935	Mb	5.75	6.605	Ub	5.76	8.235	Ub	9.805	20.12	Ub
A	MSTRG.11627		MSTRG.13406	MSTRG.12297	22.65	17.645	Ub	40.605	35.39	Ub	52.32	26.725	Fb	51.585	9.69	Fb	7.035	Fb	58.375	49.28	Ub	43.15	35.92	Ub	48.35	27.67	Fb	39.205	30.895	Ub	45.91	37.62	Ub	24.655	20.62	Ub	14.09	16.805	Ub	23.155	28.765	Ub	54.065	36.12	Fb	56.135	12.17	Fb	5.29	Fb	40.855	46.64	Ub	51.55	59.45	Ub	44.45	22.4	Ub	17.22	19.575	Ub	37.285	36.245	Ub	11.23	15.83	Ub	9.09	8.635	Ub	16.99	17.105	Ub	38.705	23.83	Fb	74.47	3.89	Fb	4.91	Fb	22.505	22.91	Ub	29.085	30.3	Ub	17.29	21.895	Fb	17.775	20.48	Ub
A	MSTRG.11625		MSTRG.13407	MSTRG.12298	49.16	20.925	Fb	78.775	54.255	Fb	35.43	29.34	Ub	46.635	19.775	Fb	7.885	Ub	43.61	43.49	Ub	29.105	22.965	Ub	29.63	29.255	Ub	28.125	32.68	Ub	28.885	24.605	Ub	200.135	110.71	Fb	10.66	16.175	Ub	29.285	30.77	Ub	20.21	22.895	Ub	22.22	22.55	Mb	6.51	Ub	19.315	28.675	Ub	12.15	10.745	Ub	10.3	17.585	Ub	13.26	12.335	Ub	16.175	19.79	Ub	68.24	68.84	Ub	16.92	16.635	Ub	84.825	89.465	Ub	17.365	22.425	Mb	24.135	17.125	Ub	8.64	Ub	21.97	25.175	Ub	8.065	6.825	Ub	9.735	21.22	Ub	16.55	19.34	Ub
A	MSTRG.12053		MSTRG.12975	MSTRG.12302	88.51	100.46	Ub	73.205	96.82	Ub	490.765	369.93	Ub	52.515	38.66	Mb	22.525	Mb	271.39	248.82	Ub	1566.42	1650.42	Ub	238.38	150.935	Fb	157.785	145.9	Ub	97.655	90.025	Ub	45.26	42.95	Ub	98.525	83.975	Ub	75.2	82.13	Ub	196.92	371.71	Mb	82.62	36.31	Ub	23.335	Ub	261.83	315.705	Ub	1444.21	1699.33	Ub	195.6	169.885	Ub	106.915	133.665	Ub	84.88	92.955	Ub	33.7	46.755	Ub	118.34	118.11	Ub	69.4	83.98	Ub	618.305	423.28	Ub	89.78	29.83	Ub	25.17	Ub	379.96	299.64	Fb	1397.85	1346.62	Ub	224.445	193.635	Fb	185.06	176.74	Ub
A	MSTRG.12054		MSTRG.12974	MSTRG.12303	25.97	24.715	Ub	99.995	79.785	Ub	51.1	20.745	Fb	66.435	7.2	Fb	10.06	Fb	25.685	26.11	Ub	15.215	15.435	Ub	40.115	23.66	Fb	20.76	29.615	Ub	208.965	202.47	Ub	34.945	35.39	Ub	14.94	23.02	Ub	44.8	57.88	Ub	58.75	36.315	Fb	74.07	25.25	Fb	5.495	Fb	9.095	16.98	Ub	5.42	9.155	Ub	36.13	13.53	Fb	9.58	14.565	Ub	174.555	196.56	Ub	15.44	40.65	Mb	12.755	10.73	Ub	41.28	41.065	Ub	21.09	14.74	Ub	68.71	3.9	Fb	6.285	Fb	16.925	23.92	Ub	6.775	7.285	Ub	9.995	15.28	Ub	8.79	15.095	Ub
A	MSTRG.11906		MSTRG.13122	MSTRG.12304	9.26	10.9	Ub	16.89	42.64	Mb	80.675	37.435	Fb	84.145	29.59	Fb	5.845	Fb	9.14	6.62	Ub	4.35	2.555	Ub	41.2	18.97	Fb	15.345	11.275	Ub	83.625	75.345	Ub	11.81	17.265	Ub	11.86	13.14	Ub	16.54	18.435	Ub	133.695	18.555	Fb	91.97	11.485	Fb	4	Fb	5.475	6.19	Ub	4.215	4.585	Ub	68.34	11.45	Fb	15.955	11.065	Ub	68.14	76.445	Ub	9.355	15.105	Ub	10.49	9.975	Ub	16.36	21.51	Ub	46.75	24.41	Fb	125.225	8.265	Fb	7.625	Fb	12.925	14.815	Ub	8.735	6.905	Ub	18.585	30.865	Ub	20.26	24.685	Ub
A	MSTRG.11905		MSTRG.13123	MSTRG.12305	42.58	46.24	Ub	133.35	145.7	Ub	72.355	78.275	Ub	67.26	65.915	Mb	22.085	Ub	85.95	85.85	Ub	34.47	46.395	Ub	105	77.59	Fb	35.17	34.865	Ub	125.595	110.655	Ub	42.22	60.04	Ub	33.225	44.215	Ub	118.185	143.66	Ub	109.325	70.725	Fb	56.665	50.47	Mb	13.84	Ub	56.705	80.115	Ub	19.75	23.74	Ub	85.535	38.825	Fb	24.275	27.245	Ub	94.96	102.43	Ub	28.09	44.35	Ub	22.995	19.605	Ub	45.04	42.76	Ub	50.55	38.42	Ub	173.04	28.49	Fb	30.69	Fb	24.01	73.965	Mb	17.86	21.485	Ub	17.975	49.835	Mb	35.375	48.07	Ub
A	MSTRG.11903		MSTRG.13124	MSTRG.12306	3.71	3.47	Ub	21.02	14.23	Fb	17.945	7.5	Fb	37.87	1.88	Fb	2.22	Fb	18.8	20.27	Ub	2	1.265	Ub	3.405	4.395	Ub	3.315	5.215	Ub	17.73	17.095	Ub	10.98	8.515	Ub	4.915	5.625	Ub	27.79	28.88	Ub	51.81	13.705	Fb	51.575	10.605	Fb	1.3	Fb	25.41	41.555	Ub	5.13	5.055	Ub	12.17	5.585	Fb	3.975	4.235	Ub	13.765	31.85	Mb	7.905	10.595	Ub	3.315	2.605	Ub	14.325	13.14	Ub	11.32	13.895	Mb	18.33	4.24	Fb	4.82	Ub	14.16	28.015	Mb	1.975	2.24	Ub	1.645	6.055	Mb	2.92	5.83	Ub
A	MSTRG.11904		MSTRG.13125	MSTRG.12307	6.14	5.295	Ub	1.185	1.06	Ub	6.55	3.33	Fb	1.355	0.43	Ub	0.1	Ub	2.445	3.135	Ub	1.33	1.51	Ub	5.365	7.875	Ub	7.735	11.5	Ub	1.245	1.805	Ub	19.225	20.01	Ub	4.575	6.07	Ub	1.135	1.105	Ub	2.89	4.535	Mb	1.215	0.625	Ub	1.865	Mb	5.03	8.205	Ub	3.92	4.385	Ub	5.175	16.545	Ub	20.385	23.76	Ub	0.73	1.46	Ub	15.775	15.065	Ub	3.705	4.145	Ub	0.925	0.845	Ub	5.525	4.56	Ub	0.425	2.645	Mb	0.09	Ub	2.77	2.97	Ub	1.005	0.875	Ub	4.02	7.595	Ub	9.29	10.63	Ub
A	MSTRG.11902		MSTRG.13128	MSTRG.12308	136.48	145.495	Ub	11.345	20.335	Ub	200.81	140.2	Ub	0.26	1.67	Mb	0.765	Mb	1024.65	1399.11	Ub	242.315	145.22	Ub	26.47	100.24	Mb	96.305	183.71	Ub	38.59	41.555	Ub	326.81	266.685	Ub	292.55	301.12	Ub	10.195	6	Ub	64.12	185.065	Mb	0.46	6.555	Mb	2.865	Mb	1224.78	2306.24	Ub	339.895	478.36	Ub	28.06	186.955	Mb	167.805	211.675	Ub	25.575	27.645	Ub	355.59	248.475	Ub	152.49	154.575	Ub	11.235	9.435	Ub	241.3	187.995	Ub	1.145	2.83	Mb	1.44	Mb	1039.44	1581.04	Mb	156.55	235.97	Ub	52.66	122.175	Ub	110.035	177.245	Ub
A	MSTRG.11896		MSTRG.13133	MSTRG.12311	24.225	26.84	Ub	64.875	81.395	Ub	108.415	105.94	Ub	74.725	78.99	Mb	13.84	Ub	54.47	64.965	Ub	52.03	93.46	Mb	125.835	75.42	Fb	53.96	57.51	Ub	73.93	71.7	Ub	28.765	33.56	Ub	18.195	24.31	Ub	53.12	58.96	Ub	71.175	54.875	Ub	34.93	30.165	Mb	11.415	Ub	34.155	38.78	Ub	25.84	35.66	Ub	69.82	31.985	Fb	30.985	38.23	Ub	46.29	53.89	Ub	21.26	33.975	Ub	13.365	11.675	Ub	26.135	21.84	Ub	108.11	110.68	Ub	254.03	244.12	Mb	33.5	Fb	42.805	70.73	Mb	58.68	51.83	Ub	30.835	67.94	Ub	82.36	59.715	Ub
A	MSTRG.11897		MSTRG.13134	MSTRG.12312	2.79	2.705	Ub	7.89	5.655	Ub	10.79	3.43	Fb	17.285	1.09	Fb	0.895	Fb	4.33	3.955	Ub	1.24	0.655	Ub	3.105	3.005	Ub	2.82	3.415	Ub	9.62	9.715	Ub	6.2	5.875	Ub	2.89	3.65	Ub	10.47	7.295	Ub	19.715	3.795	Fb	14.3	1.305	Fb	1.095	Fb	5.655	6.075	Ub	2.44	2.38	Ub	4.955	3.69	Ub	3.785	4.905	Ub	8.095	11.88	Ub	6.785	6.435	Ub	3.2	2.27	Ub	7.35	8.07	Ub	9.35	6.34	Ub	16.555	1.41	Fb	1.685	Fb	5.82	8.335	Ub	2.395	2.385	Ub	3.505	5.815	Ub	5.05	6.37	Ub
A	MSTRG.11895		MSTRG.13135	MSTRG.12313	5.78	3.685	Fb	20.69	10.38	Fb	18.47	4.05	Fb	79.23	3.605	Fb	6.975	Fb	4.52	4.55	Ub	1.92	1.28	Ub	14.785	2.18	Fb	8.755	6.415	Ub	61.615	42.415	Ub	11.865	9.145	Ub	8.775	12.16	Ub	50.905	49.63	Ub	74.585	9.41	Fb	185.53	9.715	Fb	24.315	Fb	7.43	11.74	Ub	1.55	2.96	Ub	63.485	5.98	Fb	11.615	10.135	Ub	124.015	85.76	Ub	33.465	25.44	Ub	3.135	3.31	Ub	14.125	13.505	Ub	4.79	3.17	Ub	41.055	1.755	Fb	5.575	Fb	1.5	5.26	Mb	0.565	1.225	Ub	1.09	2.235	Ub	2.99	4.42	Ub
A	MSTRG.11892		MSTRG.13136	MSTRG.12315	7.195	9.095	Ub	28.46	31.46	Ub	22.12	13.03	Ub	33.875	3.73	Fb	2.73	Fb	16.74	18.43	Ub	5.11	2.645	Ub	5.235	11.32	Ub	7.47	10.99	Ub	34.23	38.08	Ub	13.025	16.025	Ub	17.84	19.735	Ub	47.655	34.365	Ub	62.335	9.98	Fb	63.225	2.295	Fb	4.85	Fb	33.255	38.275	Ub	14.03	14.53	Ub	19.06	22.3	Ub	9.225	8.665	Ub	34.545	60.51	Ub	19.94	19.31	Ub	33.845	33.695	Ub	64.83	62.28	Ub	83.045	55.135	Fb	47.355	5.645	Fb	16.75	Ub	81.965	74.345	Ub	162.355	181.035	Ub	42.76	36.94	Fb	35.155	36.38	Ub
A	MSTRG.11889		MSTRG.13138	MSTRG.12317	52.865	23.875	Fb	14.765	10.49	Ub	100.595	61.93	Ub	1.1	2.345	Mb	1.615	Mb	151.535	175.885	Ub	152.635	101.45	Ub	41.545	96.125	Ub	154.425	157.49	Ub	2.715	3.985	Ub	87.64	95.82	Ub	34.86	34.33	Ub	8.99	8.695	Ub	27.4	67.84	Mb	0.2	7.64	Mb	3.705	Mb	158.71	235.94	Ub	128.71	113.88	Ub	16.48	61.22	Mb	189.425	106.215	Fb	3.395	3.1	Ub	71.405	78.17	Ub	18.465	22.695	Ub	10.075	6.31	Ub	82.425	52.345	Fb	0.025	1.49	Mb	1.125	Mb	53.575	63.11	Ub	37.59	42.675	Ub	20.385	75.335	Mb	130.355	103.45	Ub
A	MSTRG.11887		MSTRG.13140	MSTRG.12321	0.065	0.335	Mb	0.055	1.84	Mb	202.685	1.88	Fb	260.5	1.56	Fb	0.01	Fb	0.015	0.015	Ub	0	0	Ub	82.705	0.78	Fb	0	0.005	Ub	0.115	0.21	Ub	0.14	0.785	Mb	0.03	0.405	Mb	0.15	1.165	Mb	422.135	0.905	Fb	393.875	0.71	Fb	0	Fb	0.095	0.305	Ub	2.47	0.045	Fb	112.485	1.3	Fb	13.625	0.16	Fb	0.07	0.19	Ub	0.17	0.795	Mb	0.03	0.125	Ub	0.03	0.32	Mb	25.595	0.835	Fb	241.045	0.57	Fb	0.07	Fb	0.06	0.12	Ub	0.895	0.055	Ub	12.495	1.13	Fb	0.005	0.145	Ub
A	MSTRG.11886		MSTRG.13141	MSTRG.12322	338.985	205.75	Fb	0.555	0.515	Ub	2.49	1.59	Ub	0	0.465	Ub	0	Ub	1.995	1.455	Ub	0.095	0.3	Ub	3.55	3.075	Ub	0.08	1.505	Mb	94.735	30.265	Ub	302.115	188.99	Fb	370.915	396.23	Ub	0.085	0	Ub	0	0.11	Ub	0	0.29	Ub	0.17	Ub	0	0.325	Ub	0	0	Ub	0	0.285	Ub	0	0	Ub	38.715	9	Ub	29.54	57.465	Ub	280.855	302.29	Ub	0	0	Ub	0.09	0	Ub	0	0	Ub	0.08	Ub	0	0	Ub	0	0	Ub	0	0.98	Mb	0	0.15	Ub
A	MSTRG.11884		MSTRG.13143	MSTRG.12324	2.815	1.525	Ub	1.85	11.255	Mb	0	0.065	Ub	0	0.06	Ub	0	Ub	0	0	Ub	0.285	0	Ub	0	0.065	Ub	0	0	Ub	92.925	60.04	Ub	12.895	8.435	Ub	3.17	9.6	Ub	1.47	0.89	Ub	0	0	Ub	0	0	Ub	0	Ub	0	0	Ub	0	0	Ub	0	0	Ub	0	0	Ub	141.78	70.01	Fb	57.285	39.22	Ub	0.585	0.58	Ub	3.675	3.53	Ub	0.425	0.73	Ub	0.255	1.84	Mb	0.23	Ub	0.16	0.685	Ub	0.08	0.14	Ub	0.035	0.865	Mb	0.27	0.175	Ub
A	MSTRG.11883		MSTRG.13144	MSTRG.12328	309.3	727.835	Mb	0.435	0.97	Ub	0	0.065	Ub	0	0.095	Ub	0	Ub	0	0	Ub	0	0	Ub	0	0	Ub	0	0.05	Ub	0.155	0.785	Ub	64.645	3.75	Fb	614.705	319.105	Ub	0.345	0.2	Ub	0	0	Ub	0	0	Ub	0.1	Ub	0.05	0	Ub	0	0.18	Ub	0	0.18	Ub	0	0	Ub	0.05	0.255	Ub	0.52	1.105	Ub	1101.91	1075.9	Ub	7.8	10.82	Ub	0.05	0	Ub	0	0	Ub	0	Ub	0	0	Ub	0	0	Ub	0	0	Ub	0	0	Ub
A	MSTRG.11881		MSTRG.13146	MSTRG.12330	20.495	39.905	Mb	22.995	241.845	Mb	26.535	4.58	Fb	0	0.07	Ub	0	Ub	0.84	0.98	Ub	4.96	1.69	Ub	24.765	12.01	Fb	105.13	28.455	Fb	43.765	51.95	Ub	5.705	2.41	Ub	13.195	8.06	Ub	10.975	15.76	Ub	1.525	2.16	Ub	0	0	Ub	0	Ub	0.82	0.7	Ub	1.97	1.045	Ub	1.97	3.61	Ub	7.575	6.475	Ub	23.815	20.515	Ub	0.365	0.115	Ub	39.005	47.48	Ub	16.535	14.97	Ub	8.495	1.69	Fb	0	0	Ub	0	Ub	0.905	0.795	Ub	7.935	3.335	Ub	13.34	3.07	Fb	11.66	4.015	Ub
A	MSTRG.11880		g5998	MSTRG.12331	1.325	5.01	Mb	0.3	0.29	Ub	0	0	Ub	0	0	Ub	0	Ub	0	0	Ub	0	0	Ub	0	0	Ub	0	0	Ub	0.05	0.05	Ub	0.525	0.83	Ub	3.205	1.085	Fb	0.035	0	Ub	0	0	Ub	0	0	Ub	0	Ub	0.035	0.055	Ub	0	0	Ub	0	0	Ub	0	0	Ub	0	0	Ub	0.035	0.035	Ub	1.675	1.47	Ub	0.065	0	Ub	0	0	Ub	0	0.04	Ub	0	Ub	0	0	Ub	0	0	Ub	0	0	Ub	0	0	Ub
A	MSTRG.11875		MSTRG.13149	MSTRG.12334	0	0.06	Ub	0.155	9.175	Mb	0	109.485	Mb	0	859.265	Mb	3.13	Mb	0	0	Ub	0	0	Ub	0	9.13	Mb	0	0	Ub	0.065	0	Ub	0	0.855	Mb	0	1.565	Mb	0	9.01	Mb	0	157.755	Mb	0	1708.69	Mb	5.315	Mb	0	0	Ub	0	0	Ub	0	9.245	Mb	0	0.175	Ub	0	0	Ub	0	72.915	Mb	0	0	Ub	0	0.17	Ub	0.07	60.7	Mb	0	193.625	Mb	2.565	Mb	0	0	Ub	0	0	Ub	0	11.445	Mb	0	3.415	Mb
A	MSTRG.11873		MSTRG.13151	MSTRG.12336	0	0.13	Ub	0	20.8	Mb	0	98.17	Mb	0	206.715	Mb	2.51	Mb	0	0.045	Ub	0	0	Ub	0	20.855	Mb	0	0	Ub	0	0	Ub	0	1.915	Mb	0.06	1.99	Mb	0.25	15.1	Mb	0	147.545	Mb	0	468.675	Ub	5.205	Mb	0	0	Ub	0	0	Ub	0	17.95	Mb	0	0.22	Ub	0	0.055	Ub	0	60.305	Mb	0	0	Ub	0	0.42	Ub	0	150.065	Mb	0	439.435	Mb	8.155	Mb	0	0	Ub	0	0	Ub	0	28.185	Mb	0	8.655	Mb
A	MSTRG.11871		MSTRG.13152	MSTRG.12338	0	0.29	Ub	0	8.455	Mb	0.06	24.33	Mb	0	60.18	Mb	0.815	Mb	0	0	Ub	0	0	Ub	0.085	13.805	Mb	0	0	Ub	0	0	Ub	0	2.745	Mb	0	0.46	Ub	0	7.725	Mb	0	14.905	Mb	0	33.19	Mb	0.775	Mb	0	0	Ub	0	0	Ub	0.05	5.965	Mb	0	0	Ub	0	0	Ub	0	7.015	Mb	0	0	Ub	0	0.055	Ub	0.205	31.9	Mb	0	192.4	Mb	1.77	Mb	0	0	Ub	0	0	Ub	0.205	11.415	Mb	0	1.895	Mb
A	MSTRG.11866		MSTRG.13156	MSTRG.12342	100.255	83.67	Ub	187.265	170.295	Ub	115.52	126.25	Ub	94.95	97.65	Mb	32.125	Ub	121.015	138.095	Ub	62.705	94.11	Ub	153.635	114.76	Fb	78.99	91.005	Ub	173.59	142.215	Ub	157.945	157.995	Ub	119.725	165.595	Ub	233.865	202.135	Ub	205.19	132.745	Fb	129.305	93.755	Mb	36.355	Ub	138.94	163.68	Ub	74.435	84.25	Ub	200.405	112.73	Ub	92.925	109.67	Ub	199.455	241.41	Ub	266.115	221.715	Ub	63.32	61.875	Ub	115.67	121.435	Ub	92.685	98.315	Ub	131.835	54.69	Ub	33.795	Ub	93.38	163.085	Mb	38.595	45.27	Ub	38.725	89.345	Ub	70.89	77.5	Ub
A	MSTRG.11854		MSTRG.13162	MSTRG.12344	40.135	34.955	Ub	41.765	73.51	Mb	67.56	119.525	Mb	36.335	73.195	Mb	7.835	Ub	82.55	78.26	Ub	33.8	17.49	Ub	19.995	65.56	Mb	65.765	65.89	Ub	30.78	30.65	Ub	194.515	201.945	Ub	67.88	106.32	Ub	149.14	137.775	Ub	79.28	146.685	Mb	43.03	89.895	Mb	20.77	Mb	118.71	174.89	Ub	47.505	67.29	Ub	28.44	82.265	Ub	56.865	76.595	Ub	48.915	75.675	Ub	301.655	250.215	Ub	81.505	53.04	Ub	223.79	201.76	Ub	111.425	131.2	Ub	66.74	43.15	Mb	36.225	Mb	163.105	186.735	Mb	61.285	66.915	Ub	79.275	116.96	Ub	97.535	124.58	Ub
A	MSTRG.11864		MSTRG.13161	MSTRG.12346	0.02	0.045	Ub	0.095	21.325	Mb	0.47	156.375	Mb	0.065	210.705	Mb	2.93	Mb	0.285	0.17	Ub	0.17	0.025	Ub	0.085	27.53	Mb	0.34	0.26	Ub	0.025	0.05	Ub	0.21	3.42	Mb	0.035	1.665	Mb	0.115	6.76	Mb	0.37	78.495	Mb	0.09	193.43	Mb	2.025	Mb	1.095	0.7	Ub	0.715	0.985	Ub	0.175	8.18	Mb	0.41	0.625	Ub	0	0	Ub	0.48	38.68	Mb	0.03	0.03	Ub	0	0.215	Ub	0.49	55.295	Mb	0.04	102.575	Mb	2.13	Mb	0.055	0.085	Ub	0	0.09	Ub	0	8.2	Mb	0.085	4.765	Mb
A	MSTRG.11853		MSTRG.13167	MSTRG.12351	7.695	6.43	Ub	31.585	43.995	Ub	13.23	25.975	Mb	26.165	21.38	Mb	1.31	Fb	6.025	6.435	Ub	3.285	2.405	Ub	13.875	15.17	Ub	5.395	6.1	Ub	43.99	37.595	Ub	11.065	11.585	Ub	9.835	15.335	Ub	46.11	42.455	Ub	41.38	29.03	Fb	65.005	30.78	Ub	3.57	Fb	7.505	10.24	Ub	3.32	2.98	Ub	18.95	11.405	Ub	8.515	6.575	Ub	53.8	57.51	Ub	21.815	26.11	Ub	11.615	11.64	Ub	51.645	41.92	Ub	9.955	8.9	Ub	36.655	2.805	Fb	3.77	Fb	12.595	11	Ub	4.555	3.715	Ub	7.045	9.77	Ub	6.76	8.56	Ub
A	MSTRG.11852		MSTRG.13168	MSTRG.12352	6.72	8.71	Ub	21.92	40.12	Mb	25.17	17.085	Ub	61.565	13.38	Fb	2.7	Fb	7.95	8.815	Ub	3.065	1.995	Ub	13.28	13.935	Ub	5.31	5.46	Ub	49.375	43.9	Ub	7.965	10.98	Ub	11.31	13.6	Ub	17.45	19.165	Ub	64.59	9.555	Fb	108.485	6.665	Fb	4.255	Fb	6.715	8.03	Ub	3.325	3.89	Ub	30.99	9.05	Fb	6.895	6.435	Ub	47.975	48.915	Ub	9.36	11.39	Ub	14.845	14.41	Ub	27.255	30.025	Ub	14.59	36.53	Mb	63.64	26.43	Ub	3.255	Fb	11.105	10.825	Ub	4.92	3.88	Ub	18.175	28.775	Ub	5.775	8.38	Ub
A	MSTRG.11850		MSTRG.13169	MSTRG.12353	25.015	25.425	Ub	60.81	52.47	Ub	66.435	42.655	Ub	47.01	17.125	Fb	10.14	Ub	25.875	26.375	Ub	13.325	9.56	Ub	25.625	40.625	Ub	52.25	63.08	Ub	85.655	92.605	Ub	59.92	54.62	Ub	33.96	33.685	Ub	90.155	68.975	Ub	71.27	39.715	Fb	46.52	10.815	Fb	13.98	Ub	19.825	27.22	Ub	14.785	19.12	Ub	28.49	35.455	Ub	49.545	59.045	Ub	86.115	112.655	Ub	57.76	54.765	Ub	20.52	17.81	Ub	45.08	50.99	Ub	39.68	38.815	Ub	32.37	10.45	Ub	22.38	Mb	29.215	39.08	Ub	12.925	16.695	Ub	21.645	37.63	Ub	31.93	54.555	Ub
A	MSTRG.11849		MSTRG.13171	MSTRG.12354	2.905	1.95	Ub	2.48	2.49	Ub	4	3.73	Ub	2.545	0.65	Ub	0.925	Ub	5.565	3.84	Ub	2.865	3.14	Ub	2.07	3.01	Ub	3.055	3.2	Ub	1.72	1.09	Ub	4.055	2.51	Ub	4.365	3.735	Ub	3.955	3.105	Ub	10.49	6.11	Fb	8.145	7.69	Mb	2.79	Ub	4.98	7.43	Ub	4.665	5.84	Ub	6.175	5.335	Ub	5.42	5.02	Ub	5.085	5.4	Ub	6.36	4.865	Ub	4.645	3.84	Ub	4.215	5.425	Ub	8.19	7.375	Ub	5.95	2.09	Ub	6.555	Mb	8.015	7.525	Ub	3.59	3.89	Ub	5.7	6.77	Fb	4.635	7.52	Ub
A	MSTRG.11725		MSTRG.13306	MSTRG.12355	2.79	2.73	Ub	13.6	11.41	Ub	10.345	7.315	Ub	14.24	2.065	Fb	1.345	Fb	10.91	11.075	Ub	4.87	1.91	Ub	1.72	4.58	Ub	4.635	5.3	Ub	11.52	10.83	Ub	6.74	7.09	Ub	4.905	5.365	Ub	17.725	14.95	Ub	21.075	14.95	Fb	20.22	6.075	Fb	4.615	Ub	12.53	18.825	Ub	7.855	11.805	Ub	3.135	8.075	Ub	5.62	6.46	Ub	13.74	22.005	Ub	10.35	10.74	Ub	3.45	2.8	Ub	12.965	12.81	Ub	10.695	9.75	Ub	14.255	1.81	Fb	1.41	Fb	14.53	17.305	Ub	3.49	3.455	Ub	3.145	6.27	Ub	6.825	8.56	Ub
A	MSTRG.11723		MSTRG.13308	MSTRG.12356	7.885	5.41	Fb	18.695	16.47	Ub	18.485	14.2	Ub	6.36	5.5	Mb	0.88	Ub	45.435	41.325	Ub	14.58	9.235	Ub	4.145	13.325	Mb	13.255	18.29	Ub	24.92	19.11	Ub	17.555	17.72	Ub	7.25	8.74	Ub	24.035	20.445	Ub	9.3	18.915	Mb	5.12	5.895	Mb	0.705	Ub	34.385	51.615	Ub	11.79	15.89	Ub	5.21	19.84	Mb	17.59	22.515	Ub	26.43	34.57	Ub	39.455	28.07	Ub	3.53	3.07	Ub	10.275	10.51	Ub	23.22	19.065	Ub	4	3.135	Mb	1.005	Ub	37.915	38.65	Ub	8.335	6.41	Ub	3.465	8.02	Ub	10	13.885	Ub
A	MSTRG.11724		MSTRG.13309	MSTRG.12357	0	0.23	Mb	0	34.16	Mb	0	33.42	Mb	0	38.525	Mb	0.395	Mb	0	0	Ub	0	0	Ub	0	21.95	Mb	0	0	Ub	0	0.025	Ub	0.01	2.41	Mb	0.035	4.6	Mb	0	44.93	Mb	0	128.595	Mb	0	148.62	Mb	2.315	Mb	0	0.175	Ub	0	0	Ub	0	20.96	Mb	0	0.115	Ub	0	0	Ub	0.025	56.565	Mb	0	0	Ub	0	1.755	Mb	0.03	420.65	Mb	0	560.855	Mb	13.27	Mb	0	0.035	Ub	0	0	Ub	0	195.465	Mb	0	27.38	Mb
A	MSTRG.12492		MSTRG.12451	MSTRG.12359	3.325	3.53	Ub	10.01	26.455	Mb	11.32	79.43	Mb	17.815	158.475	Mb	4.165	Ub	6.325	5.87	Ub	4.555	1.27	Fb	1.505	14.48	Mb	4.61	6.215	Ub	15.325	15.235	Ub	9.98	11.25	Ub	2.815	8.295	Mb	9.865	30.385	Mb	34.875	132.61	Mb	32.06	678.515	Mb	11.825	Ub	4.56	5.95	Ub	3.67	4.3	Ub	5.285	26.62	Ub	2.915	3.9	Ub	13.195	21.86	Ub	31.205	84.94	Ub	6.775	6.545	Ub	23.165	25.88	Ub	14.585	17.21	Mb	88.785	4.15	Fb	16.15	Ub	11.98	16.155	Ub	5.65	7.665	Ub	5.255	14.34	Mb	7.405	9.83	Ub
A	MSTRG.12485		MSTRG.12446	MSTRG.12365	3.595	3.275	Ub	22.23	14.32	Fb	8.615	4.635	Fb	10.915	3.125	Fb	0.585	Fb	4.785	4.625	Ub	3.275	1.165	Ub	1.725	4.515	Mb	4.23	4.97	Ub	25.645	23.19	Ub	19.935	13.88	Ub	4.385	5.835	Ub	34.615	28.12	Ub	12.175	5.965	Fb	8.53	3.585	Fb	1.055	Fb	3.375	5.555	Ub	3.415	5.025	Ub	2.275	4.54	Ub	2.71	3.285	Ub	24.72	33.455	Ub	18.625	15.415	Ub	2.825	2.26	Ub	29.7	25.34	Ub	7.335	5.375	Ub	2.885	2.42	Mb	0.995	Ub	4.71	6.485	Ub	2.555	3.68	Ub	1.905	5	Ub	5.08	6.685	Ub
A	MSTRG.12487		MSTRG.12448	MSTRG.12366	0	0.025	Ub	0	12.165	Mb	0	66.595	Mb	0.07	45.41	Mb	0.575	Mb	0	0	Ub	0	0	Ub	0	10.555	Mb	0	0	Ub	0	0	Ub	0	0.93	Mb	0	0.555	Mb	0	7.28	Mb	0	64.405	Mb	0	34.185	Mb	0.895	Mb	0	0	Ub	0	0	Ub	0	5.925	Mb	0	0.065	Ub	0	0	Ub	0	20.65	Mb	0	0	Ub	0	0.605	Mb	0	67.015	Mb	0	73.58	Mb	1.79	Mb	0	0	Ub	0	0	Ub	0	41.005	Mb	0	3.27	Mb
A	MSTRG.12471		MSTRG.12441	MSTRG.12368	107.32	140.785	Ub	43.27	69.34	Mb	66.77	44	Ub	30.88	11.23	Fb	34.54	Mb	72.355	70.03	Ub	32.13	14.285	Ub	19.345	57.065	Mb	88.325	117.37	Ub	84.565	123.11	Ub	216.3	231.58	Ub	127.01	155.78	Ub	13.825	22.61	Ub	33.62	55.185	Mb	9.805	8.955	Mb	19.64	Mb	53.98	97.765	Ub	29.18	47.53	Ub	18.095	110.835	Mb	77.415	95.2	Ub	23.915	36.83	Ub	89.11	93.365	Ub	181.405	154.545	Ub	45.78	56.445	Ub	81.54	61.255	Ub	22.435	12.35	Ub	44.455	Mb	123.065	84.675	Fb	44.035	47.235	Ub	94.92	73.245	Fb	87.945	102.475	Ub
A	MSTRG.11617		MSTRG.13409	MSTRG.12371	14.415	15.455	Ub	88.135	68.14	Fb	47.255	21.34	Fb	61.625	7.4	Fb	5.045	Fb	35.135	38.62	Ub	7.5	3.765	Ub	9.995	15.745	Ub	12.78	16.655	Ub	51.075	52.535	Ub	28.22	30.13	Ub	21.475	24.4	Ub	150.825	131.255	Ub	113.8	44.005	Fb	90.97	11.65	Fb	8.67	Fb	248.745	271.4	Ub	14.05	19.485	Ub	25.06	26.745	Ub	16.255	16.175	Ub	50.945	89.865	Ub	37.725	41.715	Ub	24.495	18.5	Ub	153.31	146.405	Ub	25.56	25.455	Ub	66.165	5.435	Fb	5.205	Fb	37.66	56.035	Ub	11.02	14.135	Ub	13.06	21.375	Ub	11.79	18.935	Ub
A	MSTRG.11621		MSTRG.13413	MSTRG.12373	0.045	0.095	Ub	0.18	18.64	Mb	0.055	10.755	Mb	0.175	31.35	Mb	0.27	Ub	0	0.05	Ub	0.065	0.095	Ub	0.235	13.065	Mb	0	0	Ub	0.05	0	Ub	0.26	1.175	Ub	2.36	3.125	Ub	3.405	10.82	Ub	0	31.935	Mb	0.05	101.355	Mb	0.585	Mb	0.41	0.27	Ub	0.11	0.045	Ub	0.22	4.45	Mb	0.09	0.18	Ub	0.075	0	Ub	3.65	18.57	Mb	0	0	Ub	0	0.43	Ub	0	23.165	Mb	0	92.93	Mb	2.8	Mb	0	0	Ub	0	0	Ub	0	14.66	Mb	0	1.45	Ub
A	MSTRG.11615		MSTRG.13419	MSTRG.12378	17.555	13.78	Ub	31.46	24.095	Fb	43.355	21.87	Fb	101.95	16.26	Fb	6.77	Fb	23.535	28.285	Ub	8.395	10.275	Ub	36.625	24.8	Fb	48.115	59.325	Ub	39.895	36.71	Ub	67.885	60.2	Ub	21.805	20.975	Ub	46.22	33.815	Ub	83.205	23.72	Fb	84.845	9.275	Fb	10.81	Fb	21.3	25.67	Ub	11.865	13.11	Ub	68.045	23.66	Fb	40.265	55.685	Ub	57.005	71.405	Ub	100.01	90.265	Ub	17.35	16.89	Ub	34.545	37.41	Ub	38.96	28.925	Ub	65.62	16.445	Fb	27.765	Ub	28.18	52.645	Mb	8.67	10.06	Ub	14.08	29.36	Ub	36.155	71.435	Ub
A	MSTRG.11611		MSTRG.13421	MSTRG.12379	21.58	19.75	Ub	112.895	64.54	Fb	67.275	24.625	Fb	125.845	6.1	Fb	11.285	Fb	56.565	54.31	Ub	19.97	12.16	Ub	31.68	26.43	Ub	29.895	32.135	Ub	47.185	34.32	Ub	48.515	41.68	Ub	34.51	39.715	Ub	190.325	176.57	Ub	165.41	53.96	Fb	129.965	16.445	Fb	15.16	Fb	42.885	54.595	Ub	25.7	32.6	Ub	41.255	32.165	Ub	39.55	41.53	Ub	61.515	78.03	Ub	63.39	53.79	Ub	20.71	15.95	Ub	55.27	49.9	Ub	38.74	27.845	Ub	74.895	6.82	Fb	12.795	Fb	32.555	64.935	Mb	16.635	17.885	Ub	10.305	24.15	Ub	32.68	38.04	Ub
A	MSTRG.11610		MSTRG.13426	MSTRG.12381	3.315	3.31	Ub	7.385	23.51	Mb	9.46	36.66	Mb	22.115	40.3	Mb	1.13	Fb	4.8	4.95	Ub	1.1	0.845	Ub	7.26	18.785	Mb	3.04	2.845	Ub	15.495	15	Ub	4.205	8.4	Mb	2.745	4.675	Ub	7.61	14.705	Mb	16.675	22.375	Mb	24.79	23.17	Mb	1.51	Fb	5.845	7.985	Ub	2.03	1.745	Ub	8.37	7.57	Ub	3.805	3.705	Ub	11.71	14.195	Ub	4.405	13.21	Mb	2.4	2.73	Ub	3.375	3.99	Ub	3.56	6.705	Mb	15.085	5.275	Ub	1.475	Fb	2.67	3.825	Ub	1.01	1	Ub	1.03	4.865	Mb	2.29	3.02	Ub
A	MSTRG.11604		MSTRG.13432	MSTRG.12392	2.465	2.325	Ub	9.34	10.145	Ub	8.94	6.74	Ub	9.16	2.855	Fb	0.775	Fb	3.915	3.265	Ub	1.4	1.545	Ub	6.615	4.14	Fb	2.655	2.505	Ub	10.325	8.565	Ub	2.665	3.45	Ub	6.775	7.94	Ub	23.07	20.795	Ub	24.01	5.4	Fb	18.815	1.405	Fb	1.26	Fb	8.57	11.585	Ub	2.07	3.67	Ub	18.81	6	Fb	3.625	3.985	Ub	20.01	24.95	Ub	6.78	5.435	Ub	6.36	5.895	Ub	20.3	18.445	Ub	16.86	12.75	Ub	41.65	2.76	Fb	3.775	Fb	9.95	11.93	Ub	5.01	4.955	Ub	9.555	16.44	Ub	7.385	10.755	Ub
A	MSTRG.11598		MSTRG.13438	MSTRG.12396	0	0.04	Ub	0.14	20.545	Mb	0.88	101.46	Mb	0.29	67.455	Mb	0.75	Mb	0	0.085	Ub	0	0.02	Ub	0.045	21.275	Mb	0	0	Ub	0.24	0.065	Ub	0.02	3.09	Mb	0	0.785	Mb	0.375	13.285	Mb	0.195	72.18	Mb	0.03	55.71	Mb	1.035	Mb	0.07	0	Ub	0	0.045	Ub	0.025	7.605	Mb	0	0.13	Ub	0.09	0.155	Ub	0.045	23.005	Mb	0.02	0	Ub	0.235	0.655	Ub	0.025	53.66	Mb	0	36.165	Mb	1.065	Mb	0.03	0.055	Ub	0.025	0	Ub	0	24.32	Mb	0	2.79	Mb
A	MSTRG.11597		MSTRG.13439	MSTRG.12397	1.355	2.08	Mb	9.28	15.465	Mb	13.97	14.795	Ub	20.175	8.855	Ub	4.48	Ub	6.04	6.615	Ub	1.26	0.74	Ub	2.97	7.59	Ub	2.425	4.08	Ub	11.13	14.16	Ub	5.735	10.085	Mb	2.14	3.385	Ub	13.8	14.31	Ub	15.11	5.74	Fb	14.95	2.13	Fb	1.47	Fb	5.73	8.565	Ub	1.265	2.535	Ub	4.99	3.05	Ub	2.285	2.47	Ub	8.035	10.795	Ub	4.85	6.38	Ub	3.135	2.4	Ub	27.575	28.32	Ub	7.725	51.175	Mb	21.935	35.49	Mb	3.375	Fb	14.775	23.55	Mb	2.34	2.885	Ub	2.68	26.055	Mb	2.505	8.025	Ub
A	MSTRG.11592		MSTRG.13442	MSTRG.12401	8.315	5.485	Fb	14.21	23.255	Ub	14.165	11.06	Ub	19.24	4.145	Fb	4	Ub	9.685	10.185	Ub	5.165	4.395	Ub	20.13	12.705	Fb	7.57	9.145	Ub	22.605	19.615	Ub	6.13	6.765	Ub	5.93	6.275	Ub	12.805	15.14	Ub	20.11	10.955	Fb	20.47	6.27	Fb	7.315	Ub	9.81	10.73	Ub	5.745	5.36	Ub	13.25	11	Ub	7.045	6.14	Ub	19.525	20.21	Ub	7	8.77	Ub	9.94	9.545	Ub	20.185	18.7	Ub	11.87	12.42	Ub	35.895	7.3	Fb	9.155	Ub	8.9	8.355	Ub	5.08	3.85	Ub	9.235	14.69	Ub	8.13	9.525	Ub
A	MSTRG.11590		MSTRG.13443	MSTRG.12404	11.39	9.34	Ub	32.21	47.215	Mb	13.36	31.25	Mb	24.24	27.565	Mb	3.98	Ub	14.825	12.305	Ub	9.35	6.635	Ub	15.495	20.535	Ub	7.575	8.75	Ub	38.175	35.735	Ub	10.74	11.935	Ub	7.54	9.415	Ub	19.865	22.275	Ub	30.08	28.815	Ub	37.025	32.44	Mb	3.435	Fb	7.09	9.965	Ub	5.62	4.9	Ub	15.355	10.22	Ub	4.955	4.695	Ub	26.315	32.41	Ub	9.98	15.96	Ub	11.285	10.785	Ub	29.95	29.15	Ub	13.395	18.66	Mb	26.26	8.755	Ub	4.09	Fb	12.825	13.34	Ub	6.95	6.425	Ub	9.7	16.73	Ub	7.815	12.4	Ub
A	MSTRG.11589		MSTRG.13444	MSTRG.12405	5.505	4.97	Ub	10.37	13.465	Ub	13.18	9.985	Ub	26.05	6.525	Fb	3.23	Fb	4.91	4.335	Ub	2.63	2.62	Ub	17.135	11.535	Fb	9.37	10.235	Ub	21.225	18.56	Ub	3.925	4.76	Ub	5.21	4.51	Ub	6.57	7.095	Ub	19.42	6.69	Fb	11.8	5.27	Ub	7.595	Mb	2.215	1.985	Ub	2.095	2.09	Ub	9.895	11.43	Ub	17.27	18.085	Ub	21.685	24.975	Ub	3.435	4.785	Ub	3.88	4.75	Ub	3.905	4.53	Ub	9.875	6.435	Ub	9.51	2.305	Fb	2.57	Ub	4.365	4.465	Ub	2.625	2.5	Ub	14.38	11.775	Fb	11.255	12.23	Ub
A	MSTRG.11587		MSTRG.13446	MSTRG.12410	30.105	41.65	Ub	40.155	52.44	Ub	37.25	25.325	Ub	8.125	2.63	Ub	4.375	Ub	23.16	34.345	Ub	11.64	14.18	Ub	57.845	60.275	Ub	85.48	114.53	Ub	18.835	27.94	Ub	57.97	79.85	Ub	26.655	35.72	Ub	34.17	32.12	Ub	57.77	39.465	Ub	23.44	1.775	Fb	2.95	Ub	16.54	33.975	Ub	6.95	10.145	Ub	76.38	73.275	Ub	166.91	193.415	Ub	12.77	29.935	Ub	149.915	85.365	Ub	22.78	32.5	Ub	28.615	38.11	Ub	48.845	27.69	Fb	38.235	2.52	Fb	1.11	Fb	13.38	27.955	Mb	7.83	10.62	Ub	35.065	52.92	Ub	62.235	88.49	Ub
A	MSTRG.11581		MSTRG.13447	MSTRG.12411	2.195	2.255	Ub	6.41	8.2	Ub	9.83	6.86	Ub	9.615	4.015	Fb	1.945	Ub	3.775	4.675	Ub	1.905	0.84	Ub	1.665	5.235	Mb	6.52	8.76	Ub	11.175	12.68	Ub	6.655	6.46	Ub	1.605	1.975	Ub	5.805	4.72	Ub	9.77	4.65	Fb	6.73	1.95	Fb	1.43	Ub	4.025	5.765	Ub	2.11	3.445	Ub	1.325	6.14	Mb	4.745	7.415	Ub	9.19	18.85	Ub	8.055	7.56	Ub	1.98	1.385	Ub	14.08	11.335	Ub	7.48	8.38	Ub	8.06	2.47	Ub	0.925	Fb	6.24	8.505	Ub	1.705	2	Ub	1.465	5.31	Mb	4.025	8.085	Ub
A	MSTRG.11580		MSTRG.13451	MSTRG.12413	2.57	2.71	Ub	15.21	18.835	Ub	9.74	14.415	Mb	29.3	9.88	Fb	2.08	Fb	5.405	5.395	Ub	5.155	3.86	Ub	6.195	7.635	Ub	1.13	1.695	Ub	21.575	16.965	Ub	3.765	6.495	Ub	3.45	4.105	Ub	15.19	11.065	Ub	34.955	5.57	Fb	64.64	2.185	Fb	1.66	Fb	4.09	4.235	Ub	3.655	4.52	Ub	13.705	3.26	Fb	2.305	1.51	Ub	20.74	21.83	Ub	7.72	7.37	Ub	4.685	3.41	Ub	13.915	13.235	Ub	7.075	6.995	Ub	31.51	1.455	Fb	2.175	Fb	7.16	7.93	Ub	3.665	2.96	Ub	2.3	5.32	Ub	2.23	3.12	Ub
A	MSTRG.11579		MSTRG.13452	MSTRG.12414	8.14	7.41	Ub	19.43	16.94	Ub	33.475	23.59	Ub	51.77	10.805	Fb	2.495	Fb	16.05	14.8	Ub	27.725	12.74	Ub	11.875	10.025	Ub	10.535	11.485	Ub	24.52	22.07	Ub	16.84	14.775	Ub	12.06	11.775	Ub	33.46	23.8	Ub	63.655	32.57	Fb	96.895	9.825	Fb	4.485	Fb	12.4	17.485	Ub	16.07	25.24	Ub	25.62	11.365	Fb	11.1	14.45	Ub	25.365	30.97	Ub	21.08	22.06	Ub	9.13	7.58	Ub	17.97	17.215	Ub	22.18	17.81	Ub	42.985	4.77	Fb	4.5	Fb	17.705	17.38	Ub	14.295	12.975	Ub	6.185	11.295	Ub	8.785	11.975	Ub
A	MSTRG.11570		MSTRG.13462	MSTRG.12430	0	0.035	Ub	0	39.11	Mb	0	201.92	Mb	0	181.245	Mb	2.71	Mb	0	0	Ub	0	0	Ub	0	45.145	Mb	0	0	Ub	0.025	0.02	Ub	0	5.155	Mb	0	2.885	Mb	0	26.08	Mb	0	151.43	Mb	0	180.86	Mb	2.81	Mb	0	0	Ub	0	0	Ub	0	17.38	Mb	0	0.15	Ub	0.045	0.05	Ub	0.02	58.82	Mb	0	0	Ub	0	0.325	Mb	0.03	95.985	Mb	0	196.445	Mb	3.64	Mb	0	0	Ub	0	0	Ub	0	35.225	Mb	0	6.465	Mb
A	MSTRG.11569		MSTRG.13465	MSTRG.12431	0	0.14	Ub	0	44.845	Mb	0	378.605	Mb	0.08	583.6	Mb	9.055	Mb	0	0	Ub	0	0	Ub	0	68.58	Mb	0	0	Ub	0.03	0.03	Ub	0	5.88	Mb	0	2.305	Mb	0	17.77	Mb	0	250.115	Mb	0	259.335	Mb	5.02	Mb	0	0	Ub	0	0	Ub	0	43.765	Mb	0	0.1	Ub	0	0	Ub	0	49.395	Mb	0	0	Ub	0	2.685	Mb	0	231.81	Mb	0	316.34	Mb	10.095	Mb	0	0	Ub	0	0	Ub	0	44.395	Mb	0	12.95	Mb
A	MSTRG.11567		MSTRG.13467	MSTRG.12432	0	0.38	Mb	0	57.965	Mb	0	81.08	Mb	0	73.545	Mb	0.855	Mb	0	0	Ub	0	0	Ub	0	44.13	Mb	0	0	Ub	0	0	Ub	0	4.64	Mb	0	7.58	Mb	0	68.825	Mb	0.05	252.335	Mb	0	286.27	Mb	4.705	Mb	0	0	Ub	0	0	Ub	0	29.035	Mb	0	0.355	Ub	0	0.09	Ub	0	107.87	Mb	0	0	Ub	0	1.11	Mb	0	7.515	Mb	0	4.495	Mb	0.175	Mb	0	0	Ub	0	0	Ub	0	5.18	Mb	0	0.505	Ub
A	MSTRG.11562		MSTRG.13474	MSTRG.12438	0	0.18	Ub	0	42.7	Mb	0	46.22	Mb	0	44.55	Mb	0.245	Mb	0	0.035	Ub	0	0	Ub	0	32.08	Mb	0	0.03	Ub	0	0	Ub	0	2.185	Mb	0	2.77	Mb	0	20.945	Mb	0	60.255	Mb	0.035	85.565	Mb	1.715	Mb	0	0	Ub	0	0	Ub	0	13.075	Mb	0	0.09	Ub	0	0	Ub	0	31.19	Mb	0.505	0.3	Ub	0.03	14.75	Mb	0.035	32.545	Mb	0	17.735	Mb	0.455	Mb	0.08	0.035	Ub	0	0	Ub	0.05	47.125	Mb	0.03	2.385	Ub
A	MSTRG.11553		MSTRG.13479	MSTRG.12441	0.03	0.355	Mb	0.87	34.87	Mb	0.11	89.585	Mb	0.02	158.24	Mb	1.29	Mb	3.62	2.645	Ub	0.025	0.095	Ub	0	37.5	Mb	0.02	0.17	Ub	0.04	0.145	Ub	0.01	4.38	Mb	0.09	1.495	Mb	0.685	10.465	Mb	0	85.315	Mb	0.025	199.205	Mb	1.91	Mb	1.96	1.825	Ub	0	0.1	Ub	0	10.48	Mb	0	0.11	Ub	0	0.025	Ub	0	32.4	Mb	0.04	0	Ub	0.21	1.005	Mb	0	181.64	Mb	0	239.555	Mb	5.425	Mb	0.11	0.23	Ub	0.02	0	Ub	0	52.455	Mb	0	10.725	Mb
A	MSTRG.11551		MSTRG.13480	MSTRG.12442	0	0	Ub	0.07	27.035	Mb	0	55.28	Mb	0	68.105	Mb	1.135	Mb	0.085	0	Ub	0	0	Ub	0	32.155	Mb	0	0	Ub	0	0	Ub	0	1.54	Mb	0	2.755	Mb	0	24.135	Mb	0	45.73	Mb	0	96.295	Mb	1.08	Mb	0.13	0	Ub	0	0	Ub	0	16.615	Mb	0	0	Ub	0	0	Ub	0	29.315	Mb	0	0	Ub	0.05	2.83	Mb	0	46.65	Mb	0	45.65	Mb	1.585	Mb	0.07	0	Ub	0	0	Ub	0	45.51	Mb	0	3.7	Ub
A	MSTRG.11549		MSTRG.13484	MSTRG.12445	3.2	4.44	Ub	0.015	1.84	Mb	15.35	3.805	Fb	0.035	1.81	Mb	0	Ub	0.105	0	Ub	0.1	0.02	Ub	14.385	11.9	Fb	48.095	24.455	Fb	0	0.01	Ub	7.325	7.395	Ub	12.16	5.73	Fb	0.12	0.645	Mb	1.555	1.835	Ub	0	1.99	Mb	0.12	Mb	2.94	4.665	Ub	1.275	1.345	Ub	7.49	10.33	Ub	51.87	32.045	Ub	0.02	0.025	Ub	7.585	5.245	Ub	2.035	2.25	Ub	0.06	0.015	Ub	28.865	8.55	Fb	0	0.05	Ub	0.01	Ub	0	0.015	Ub	0.115	0.015	Ub	16.025	16.39	Fb	44.98	31.295	Ub
A	MSTRG.11548		MSTRG.13485	MSTRG.12446	13.095	36.47	Mb	0	0	Ub	89.215	18.73	Fb	0	0	Ub	0	Ub	0.44	1.085	Ub	1.365	3.095	Ub	296.585	72.01	Fb	312.445	108.25	Fb	0	0	Ub	2.46	4.79	Ub	107	52.45	Ub	0.05	0	Ub	47.705	38.46	Ub	0	0	Ub	0.205	Ub	0.165	0.32	Ub	2.285	0.93	Ub	108.68	91.575	Ub	279.675	163.13	Fb	0	0	Ub	0.75	0.575	Ub	23.315	9.775	Ub	0	0	Ub	187.225	55.505	Fb	0	0.075	Ub	0.115	Ub	1.15	0	Fb	1.42	0	Ub	265.87	180.2	Fb	566.99	270.88	Fb
A	MSTRG.11547		MSTRG.13486	MSTRG.12448	0	0.045	Ub	0	55.755	Mb	0	103.205	Mb	0	87.475	Mb	1.105	Mb	0	0	Ub	0	0	Ub	0	41.235	Mb	0	0	Ub	0	0	Ub	0.01	2.105	Mb	0	1.905	Mb	0	21.33	Mb	0	87.075	Mb	0	108.835	Mb	1.875	Mb	0.055	0	Ub	0	0	Ub	0.025	17.29	Mb	0	0.125	Ub	0	0	Ub	0	40.245	Mb	0	0	Ub	0	1.455	Mb	0	95.78	Mb	0	110.955	Mb	2.635	Mb	0	0.055	Ub	0	0	Ub	0	40.505	Mb	0	5.615	Mb
A	MSTRG.11544		MSTRG.13488	MSTRG.12452	37.825	20.56	Fb	46.6	52.605	Ub	34.845	93.035	Mb	34.495	141.345	Mb	9.48	Ub	29.945	23.835	Ub	19.005	16.735	Ub	45.29	37.8	Fb	53.1	38.87	Ub	75.115	54.14	Ub	40.44	34.655	Ub	19.685	20.96	Ub	26.94	28.765	Ub	33.105	75.34	Mb	80.2	218.49	Mb	22.59	Ub	27.22	27.705	Ub	13.41	14.37	Ub	33.615	30.095	Ub	64.485	50.555	Ub	72.38	56.425	Ub	53.685	73.67	Ub	21.3	25.47	Ub	19.87	16.87	Ub	26.765	66.575	Mb	15.87	138.5	Mb	8.77	Mb	27.34	24.245	Ub	17.4	15.49	Ub	30.045	46.55	Ub	29.495	38.805	Ub
A	MSTRG.11543		MSTRG.13491	MSTRG.12454	0	0.05	Ub	8.27	25.365	Mb	1.485	3.05	Mb	0.515	4.31	Mb	1.71	Mb	0.155	0.43	Ub	0.15	0.115	Ub	0.625	6.24	Mb	0	0.06	Ub	0.335	0.415	Ub	0.19	0.385	Ub	0	0.09	Ub	4.73	6.27	Ub	0	6.795	Mb	0	7.3	Mb	1.925	Mb	0.135	0.48	Ub	0.09	0	Ub	0	17.92	Mb	0	0.14	Ub	0.355	0.205	Ub	0	0	Ub	0	0.06	Ub	1.095	0.585	Ub	0.04	5.175	Mb	0	19.96	Mb	2.39	Mb	1.895	0.72	Fb	0	0.045	Ub	0	9.725	Mb	0	0.44	Ub
A	MSTRG.11541		MSTRG.13492	MSTRG.12455	0	0	Ub	0	13.3	Mb	0	36.285	Mb	0	22.415	Mb	0.24	Mb	0.03	0	Ub	0	0	Ub	0	11.56	Mb	0	0	Ub	0	0	Ub	0	0.84	Mb	0	0.9	Mb	0	12.7	Mb	0.03	30.585	Mb	0	29.2	Mb	0.325	Mb	0.025	0	Ub	0	0	Ub	0	4.565	Mb	0	0.05	Ub	0	0.025	Ub	0.02	15.29	Mb	0	0	Ub	0	0.335	Mb	0	26.14	Mb	0	19.57	Mb	0.535	Mb	0	0	Ub	0	0	Ub	0	10.355	Mb	0	2.015	Ub
A	MSTRG.11540		MSTRG.13493	MSTRG.12456	0.09	0.28	Ub	2.125	0.86	Fb	2.185	2.36	Ub	0.89	0.635	Ub	0.08	Ub	8.86	9.39	Ub	0.165	0.22	Ub	0.03	0.31	Mb	0.015	0.125	Ub	1.525	1.765	Ub	0.095	0.43	Mb	0.475	0.46	Ub	3.175	2.3	Ub	6.825	6.05	Ub	9.705	3.41	Fb	0.54	Fb	8.675	12.22	Ub	0.535	0.735	Ub	3.095	1.165	Fb	0.5	0.305	Ub	1.26	1.925	Ub	0.46	0.835	Ub	0.175	0.105	Ub	2.23	1.1	Ub	3.145	2.305	Ub	0.09	0.09	Ub	0	Ub	5.29	8.03	Ub	0.345	0.29	Ub	0.18	0.2	Ub	0.015	0.07	Ub
A	MSTRG.11535		MSTRG.13496	MSTRG.12457	70.2	79.75	Ub	60.11	48.925	Ub	177.92	76.5	Fb	174.55	14.395	Fb	36.245	Ub	99.97	122	Ub	55.885	39.455	Ub	96.44	117.96	Ub	280.675	272.83	Ub	88.05	70.965	Ub	128.345	104.945	Ub	101.655	87.64	Ub	70.31	48.34	Ub	156.075	71.27	Fb	88.37	6.865	Fb	36.565	Mb	111.83	140.395	Ub	54.64	55.355	Ub	90.41	117.495	Ub	211.16	375.34	Ub	88.885	72.31	Ub	143.56	117.27	Ub	74.5	63.455	Ub	67.005	55.31	Ub	151.24	96.37	Fb	66.97	6.675	Fb	33.25	Mb	177.63	216.615	Ub	70.395	72.935	Ub	149.065	181.43	Fb	306.525	323.055	Ub
A	MSTRG.11531		MSTRG.13499	MSTRG.12459	12.97	12.975	Ub	42.945	33.675	Ub	38.445	7.505	Fb	104.185	7.465	Fb	15.09	Fb	10.33	12.685	Ub	6.86	8.75	Ub	53.41	12.545	Fb	14.79	11.825	Ub	79.345	69.225	Ub	18.195	19.27	Ub	11.14	14.44	Ub	37.35	36.67	Ub	68.36	18.12	Fb	42.48	3.145	Fb	6.035	Ub	13.815	21.07	Ub	5.55	10.475	Ub	66.875	12.21	Fb	17.23	12.255	Ub	66.075	59.01	Ub	18.745	16.735	Ub	12.545	8.18	Ub	26.68	30.68	Ub	19.57	8.41	Fb	92.46	4.13	Fb	7.5	Fb	11.125	11.85	Ub	5.315	6.6	Ub	17.88	14.435	Fb	9.675	11.705	Ub
A	MSTRG.11530		MSTRG.13500	MSTRG.12460	1.04	0.97	Ub	4.8	5.515	Ub	11.955	1.65	Fb	27.58	1.19	Fb	0.665	Fb	3.445	4.32	Ub	0.515	0.72	Ub	11.93	1.785	Fb	0.445	0.975	Ub	5.395	6.015	Ub	0.85	1.85	Ub	0.515	1.565	Ub	5.605	5.585	Ub	1.92	1.615	Ub	1.265	0.65	Ub	0.535	Ub	2.1	3.33	Ub	0.405	0.94	Ub	1.585	0.875	Ub	0.55	0.455	Ub	5.93	6.815	Ub	3.385	2.885	Ub	0.49	0.32	Ub	1.795	2.545	Ub	3.045	2.365	Ub	30.955	4.23	Fb	0.37	Fb	0.49	1.28	Ub	0.34	0.37	Ub	0.415	2.405	Mb	0.345	1	Ub
A	MSTRG.11528		MSTRG.13502	MSTRG.12461	4.725	6.095	Ub	1.135	19.005	Mb	38.26	58.98	Mb	17.215	32.605	Mb	5.98	Ub	43.47	44.225	Ub	31.025	15.825	Ub	6.35	20.44	Mb	12.675	19.18	Ub	1.875	3.275	Ub	4.925	6.72	Ub	5.565	6.225	Ub	1.31	25.295	Mb	31.275	88.46	Mb	30.555	65.465	Mb	10.18	Mb	49.665	61.895	Ub	46.455	66.655	Ub	11.54	22.275	Ub	13.43	23.075	Ub	3.395	4.025	Ub	2.69	31.5	Mb	1.885	1.47	Ub	0.675	1.705	Mb	29.03	27.775	Ub	14.15	4.255	Fb	3.615	Ub	72.625	130.245	Mb	13.64	19.07	Ub	3.075	9.655	Mb	7.205	14.3	Ub
A	MSTRG.11529		MSTRG.13503	MSTRG.12462	0.055	0.02	Ub	0.05	18.335	Mb	0.025	123.785	Mb	0	140.695	Mb	2.15	Mb	0.03	0.175	Ub	0	0	Ub	0.02	28.475	Mb	0.065	0.025	Ub	0	0.04	Ub	0	2.855	Mb	0.025	2	Mb	0.06	13.655	Mb	0.03	116.85	Mb	0.02	143.77	Mb	2.16	Mb	0.07	0.04	Ub	0	0	Ub	0.09	11.14	Mb	0.1	0.125	Ub	0.02	0.17	Ub	0.1	36.72	Mb	0.02	0	Ub	0	0.315	Mb	0.025	110.605	Mb	0	107.39	Mb	2.68	Mb	0	0	Ub	0	0	Ub	0	25.83	Mb	0.025	6.33	Mb
A	MSTRG.11526		MSTRG.13505	MSTRG.12463	13.82	12.315	Ub	26.205	31.18	Ub	41.825	25.075	Ub	55.16	5.24	Fb	17.605	Ub	40.725	50.945	Ub	17.57	13.09	Ub	18.235	23.905	Ub	22.18	30.295	Ub	24.185	28.055	Ub	37.29	38.035	Ub	10.59	15.425	Ub	21.55	19.585	Ub	61.575	32.745	Fb	71.11	6.1	Fb	25.53	Mb	41.4	61.26	Ub	19.2	32.14	Ub	28.07	31.6	Ub	27.38	36.87	Ub	23.445	38.565	Ub	49.18	40.13	Ub	8.975	9.905	Ub	19.65	21.79	Ub	31.46	27.105	Ub	28.8	3.53	Fb	13.31	Mb	49.6	66.495	Ub	12.8	14.43	Ub	10.31	19.915	Ub	17.61	32.09	Ub
A	MSTRG.11524		MSTRG.13507	MSTRG.12465	1.38	1.24	Ub	11.895	6.155	Fb	2.64	1.965	Ub	0.25	0.335	Mb	0.365	Mb	5.925	5.11	Ub	2.11	1.635	Ub	0.635	0.91	Ub	0.56	0.955	Ub	13.565	11.58	Ub	1.355	1.235	Ub	2.64	6.815	Ub	18.315	33.325	Ub	1.8	33.17	Mb	0.405	32.145	Mb	1.17	Mb	6.785	7.08	Ub	2.64	2.765	Ub	0.305	9.42	Mb	0.79	1.265	Ub	17.805	27.885	Ub	1.79	20.165	Mb	1.31	1.515	Ub	8.71	8.585	Ub	2.915	5.91	Mb	0.135	1.475	Mb	0.555	Mb	4.485	5.595	Ub	1.515	1.55	Ub	0.685	3.85	Mb	0.725	1.725	Ub
A	MSTRG.11520		MSTRG.13511	MSTRG.12470	0	0	Ub	13.06	2	Fb	0.085	0.205	Ub	0	0.05	Ub	0	Ub	0.06	0.05	Ub	0.15	0.035	Ub	0	0.045	Ub	0.04	0.04	Ub	0.12	0.22	Ub	0.015	0.06	Ub	0.065	0	Ub	17.615	10.025	Ub	0.065	0.535	Mb	0	0.025	Ub	0	Ub	0.46	2.435	Ub	0.495	0.54	Ub	0.025	0.04	Ub	0.03	0.15	Ub	0.05	0.18	Ub	0.025	0	Ub	0	0	Ub	11.285	7.99	Ub	0	0	Ub	0	0	Ub	0	Ub	0	0.055	Ub	0.04	0.05	Ub	0	0.04	Ub	0	0	Ub
A	MSTRG.11518		MSTRG.13512	MSTRG.12471	5.99	6.22	Ub	11.19	11.965	Ub	18.08	8.635	Fb	28.39	3.465	Fb	1.995	Fb	8.69	8.69	Ub	5.545	3.2	Ub	5.35	6.55	Ub	8.885	10.795	Ub	19.14	17.07	Ub	16.635	15.695	Ub	8.3	9.405	Ub	22.24	15.925	Ub	49.09	12.645	Fb	41.23	5.27	Fb	3.15	Fb	10.515	12.415	Ub	5.815	7.685	Ub	17.14	7.2	Fb	8.715	10.44	Ub	21.65	27.025	Ub	16.61	17.98	Ub	5.405	4.305	Ub	12.345	12.16	Ub	18.99	28.495	Mb	68.96	18.39	Fb	3.745	Fb	9.735	13.01	Ub	9.54	10.105	Ub	5.675	12.71	Ub	9.21	14.775	Ub
A	MSTRG.11519		MSTRG.13513	MSTRG.12472	97.925	117.12	Ub	85.365	68.065	Ub	100.62	56.87	Ub	17.16	5.08	Fb	12.69	Mb	100.68	91.285	Ub	50.615	40.24	Ub	121.62	160.65	Ub	232.25	263.04	Ub	54	44.775	Ub	72.405	66.54	Ub	87.655	78.8	Ub	91.415	79.34	Ub	72.13	44.72	Fb	24.775	9.635	Fb	14.05	Mb	112.945	124.035	Ub	54.065	40.88	Ub	100.205	206.765	Ub	198.09	185.21	Ub	51.7	68.65	Ub	108.2	84.265	Ub	73.53	68.65	Ub	94.335	97.02	Ub	104.58	65.3	Fb	10.955	2.635	Fb	18.44	Mb	100.35	96.86	Ub	44.88	49.595	Ub	170.365	139.63	Fb	141.02	190.85	Ub
A	MSTRG.11517		MSTRG.13514	MSTRG.12473	2.955	2.45	Ub	13.495	9.4	Ub	3.425	2.695	Ub	1.375	1.78	Mb	0.215	Ub	6.305	6.16	Ub	2.775	1.815	Ub	1.685	3.305	Ub	2.125	3.565	Ub	22.48	19.66	Ub	5.07	4.85	Ub	4.325	5.62	Ub	16.91	12.645	Ub	18.185	3.41	Fb	18.35	1.645	Fb	0.95	Fb	5.535	7.69	Ub	2.54	3.835	Ub	10.145	3.715	Fb	1.625	3.005	Ub	25.8	28.245	Ub	6.76	6.93	Ub	3.965	4.375	Ub	10.1	11.01	Ub	3.965	6.19	Mb	10.465	4.025	Ub	2.125	Ub	3.99	8.265	Mb	1.855	3.18	Ub	2.15	6.325	Mb	1.57	4.815	Ub
A	MSTRG.11516		MSTRG.13515	MSTRG.12474	1.965	2.065	Ub	35.165	20.3	Fb	3.03	4.025	Ub	0.185	0.535	Mb	0.195	Ub	15.045	20.325	Ub	2.62	3.71	Ub	0.1	0.28	Ub	0.08	0.2	Ub	29.03	24.07	Ub	0.145	0.4	Ub	22.1	23.365	Ub	41.14	55.56	Ub	57.015	99.615	Mb	47.235	39.21	Mb	25.94	Mb	88.64	114.73	Ub	103.355	170.67	Ub	50.145	49.49	Ub	53.695	73.595	Ub	56.065	43.58	Ub	36.89	47.04	Ub	1.705	1.535	Ub	17.57	16.91	Ub	4.55	4.21	Ub	0.02	0.3	Mb	0.145	Mb	9.625	20.175	Mb	1.195	1.79	Ub	0.015	0.305	Ub	0.02	0.185	Ub
A	MSTRG.11513		MSTRG.13516	MSTRG.12476	37.835	30.21	Ub	110.405	87.515	Ub	117.29	27.28	Fb	136.78	9.23	Fb	4.38	Fb	42.62	49.405	Ub	23.6	25.725	Ub	83.59	26.065	Fb	32.075	36.465	Ub	179.795	179.54	Ub	54.465	43.91	Ub	31.545	34.355	Ub	174.24	133.625	Ub	126.075	25.815	Fb	102.135	18.055	Fb	4.355	Fb	34.42	45.62	Ub	17.775	21.905	Ub	81.97	14.275	Fb	26.295	24.305	Ub	152.415	197.315	Ub	48.63	45.69	Ub	46.165	39.09	Ub	172.18	198.475	Ub	94.865	45.6	Fb	228.625	8.76	Fb	9.68	Fb	52.94	102.37	Mb	23.415	29.915	Ub	20.99	34.38	Ub	38.205	50.61	Ub
A	MSTRG.11509		MSTRG.13518	MSTRG.12479	3.105	2.595	Ub	8.56	7.21	Ub	9.97	3.615	Fb	18.055	1.24	Fb	1.63	Fb	3.875	3.645	Ub	1.3	0.495	Ub	2.055	4.1	Ub	4.48	6.29	Ub	16.805	15.095	Ub	8.475	6.975	Ub	5.45	7.775	Ub	18.485	16.345	Ub	25.56	5.75	Fb	26.885	3.135	Fb	3.71	Fb	4.78	6.75	Ub	2.38	2.04	Ub	6.28	6.28	Ub	6.955	7.805	Ub	21.13	27.355	Ub	18.895	16.965	Ub	4	3.84	Ub	8.175	9.015	Ub	7.475	5.45	Ub	18.035	1.97	Fb	3.715	Ub	5.37	7.31	Ub	2.04	1.875	Ub	4.335	7.345	Ub	4.715	10.83	Ub
A	MSTRG.11508		MSTRG.13519	MSTRG.12480	25.71	25.08	Ub	101.485	111.06	Ub	67.225	40.01	Ub	134.595	23.375	Fb	11.2	Fb	40.785	46.34	Ub	11.67	10.645	Ub	59.69	39.015	Fb	28.325	31.205	Ub	154.055	133.125	Ub	41.045	58.445	Ub	36.795	55.665	Ub	132.82	144.195	Ub	159.14	100.37	Fb	219.715	105.33	Ub	17.44	Fb	50.66	69.93	Ub	12.335	14.745	Ub	97.415	44.885	Fb	30.015	31.455	Ub	159.445	178.81	Ub	62.09	94.795	Ub	31.845	27.02	Ub	103.63	107.345	Ub	47.71	46.295	Ub	240.985	18.91	Fb	23.69	Fb	46.75	52.09	Ub	14.53	13.63	Ub	35.83	55.405	Ub	29.05	39.12	Ub
A	MSTRG.11506		MSTRG.13521	MSTRG.12481	2.105	2.03	Ub	8.705	7.31	Ub	23.335	8.87	Fb	154.325	11.66	Fb	8.305	Fb	11.705	11.385	Ub	2.41	2.56	Ub	20.655	5.51	Fb	6.66	6.185	Ub	22.695	23.865	Ub	6.525	7.635	Ub	1.97	3.055	Ub	12.62	13.445	Ub	34.31	12.025	Fb	64.735	14.22	Fb	8.735	Fb	8.195	9.045	Ub	1.235	1.565	Ub	35.145	3.005	Fb	5.665	5.87	Ub	19.295	13.62	Ub	4.545	12.955	Mb	1.18	1.27	Ub	4.095	3.59	Ub	5.09	4.505	Ub	45.05	4.89	Fb	12.715	Ub	5.46	8.34	Ub	0.99	0.745	Ub	1.2	2.725	Ub	3.69	4.285	Ub
A	MSTRG.11504		MSTRG.13525	MSTRG.12483	6.73	6.56	Ub	25.08	24.35	Ub	50.505	16.715	Fb	74.34	11.935	Fb	1.88	Fb	22.345	25.28	Ub	6.815	2.965	Ub	6.815	14.485	Ub	15.555	17.55	Ub	18.845	19.745	Ub	22.875	18.065	Ub	9.2	9.68	Ub	35.35	26.73	Ub	117.395	14.5	Fb	93.725	5.7	Fb	2.42	Fb	26.55	34.405	Ub	8.255	10.465	Ub	17.31	20.8	Ub	10.96	18.12	Ub	19.35	27.975	Ub	32.835	27.34	Ub	8.96	6.775	Ub	30.585	29.545	Ub	28.02	21.94	Ub	75.485	5.595	Fb	2.91	Fb	48.455	50.1	Ub	9.47	13.215	Ub	15.345	19.19	Fb	23.77	31.595	Ub
A	MSTRG.11503		MSTRG.13527	MSTRG.12485	9.455	9.575	Ub	32.055	41.915	Ub	54.99	23.485	Fb	77.04	24.39	Fb	13.6	Ub	8.72	8.515	Ub	4.82	4.545	Ub	45.2	23.495	Fb	9.68	13.725	Ub	70.645	64.48	Ub	32.465	35.75	Ub	9.785	16.045	Ub	35.09	42.51	Ub	92.19	26.02	Fb	48.1	22.29	Fb	8.15	Fb	5.56	6.38	Ub	2.95	3.83	Ub	47.515	14.345	Fb	8.935	8.77	Ub	60.46	63.425	Ub	38.775	39.625	Ub	5.685	5.065	Ub	17.985	21.215	Ub	21.8	36.565	Mb	120.665	41.135	Ub	14.45	Fb	5.025	10.805	Mb	2.485	3.255	Ub	2.83	29.915	Mb	12.695	17.015	Ub
A	MSTRG.11997		MSTRG.13028	MSTRG.12487	4.195	5.295	Ub	6.885	13.41	Mb	11.745	12.5	Ub	14.595	11.415	Mb	2.96	Ub	6.835	7.25	Ub	5.08	5.95	Ub	13.365	9.655	Fb	6.23	6.645	Ub	11.935	11.785	Ub	5.86	6.67	Ub	3.975	4.235	Ub	5.46	6.86	Ub	11.17	5.575	Fb	8.74	3.24	Fb	2.755	Ub	5.9	6.85	Ub	3.575	4.825	Ub	8.36	6.15	Ub	5.315	4.72	Ub	10.08	12.275	Ub	5.685	5.255	Ub	2.65	3.7	Ub	6.695	8.61	Ub	8.645	5.115	Fb	19.89	2.11	Fb	4.27	Ub	6.925	10.555	Ub	2.86	3.33	Ub	7.13	7.61	Fb	5.265	6.015	Ub
A	MSTRG.11998		MSTRG.13027	MSTRG.12488	44.545	46.575	Ub	107.455	111.94	Ub	82.37	77.25	Ub	75.96	60.06	Mb	19.35	Ub	101.49	81.675	Ub	83.835	67.115	Ub	60.905	63.33	Ub	45.825	41.89	Ub	125.03	112.3	Ub	50.275	55.885	Ub	49.68	53.29	Ub	128.81	104.29	Ub	90.79	45.46	Fb	103.385	13.725	Fb	17.575	Fb	82.835	90.49	Ub	51.295	57.09	Ub	65.91	43.625	Ub	37.55	39.42	Ub	111.15	122.56	Ub	55.785	51.565	Ub	13.9	11.535	Ub	40.23	43.95	Ub	20.465	26.395	Mb	29.98	10.015	Ub	8.43	Ub	26.04	30.105	Ub	19.64	17.825	Ub	16.76	26.025	Ub	10.41	14.24	Ub
A	MSTRG.11999		MSTRG.13026	MSTRG.12489	1.31	1.375	Ub	3.91	3.77	Ub	5.8	2.73	Fb	4.01	1.105	Fb	0.97	Ub	0.84	0.455	Ub	1.01	0.295	Ub	3.05	1.8	Fb	3.705	5.205	Ub	9.78	7.825	Ub	4.945	5.13	Ub	1.91	3.94	Ub	6.505	4.425	Ub	9.755	5.5	Fb	6	1.645	Fb	2.36	Ub	0.925	2.055	Ub	0.91	1.19	Ub	5.305	3.885	Ub	9.555	9.505	Ub	13.395	13.285	Ub	73.835	43.27	Ub	1.48	1.26	Ub	0.57	0.82	Ub	5.22	1.88	Fb	3.205	0.08	Fb	1.985	Ub	0.25	0.295	Ub	0.21	0.27	Ub	3.595	3.23	Fb	5.415	8.865	Ub
A	MSTRG.12000		MSTRG.13025	MSTRG.12490	1.36	1.99	Ub	7.82	39.635	Mb	10.83	91.155	Mb	12.01	59.125	Mb	1	Fb	0.385	0.355	Ub	0.145	0.075	Ub	1.625	23.44	Mb	0.315	0.485	Ub	20.56	21.135	Ub	4.865	13.295	Mb	2.04	5.11	Mb	5.95	15.5	Mb	52.09	19.01	Fb	31.935	11.715	Fb	0.135	Fb	0.125	0.35	Ub	0.3	0.05	Ub	6.8	9.98	Ub	1.465	0.305	Fb	18.05	32.29	Ub	2.63	14.915	Mb	1.23	1.365	Ub	4.245	6.645	Ub	5.425	40.525	Mb	24.745	13.16	Ub	0.665	Fb	0.69	3.87	Mb	0.235	0.15	Ub	1.17	21.87	Mb	0.65	3.63	Ub
A	MSTRG.12001		MSTRG.13024	MSTRG.12491	13.23	20.66	Ub	1.57	4.1	Ub	19.91	13.025	Ub	0.28	0.61	Mb	0.07	Ub	37.295	44.645	Ub	18.98	26.875	Ub	3.975	9.425	Ub	13.135	28.865	Mb	1.815	1.69	Ub	20.835	29.645	Ub	12.49	7.955	Ub	0.09	0.295	Ub	5.55	8.925	Mb	0.125	0.105	Ub	0.09	Ub	38.32	57.455	Ub	18.08	20.815	Ub	2.16	9.9	Mb	14.145	23.34	Ub	0.835	0.795	Ub	6.915	9.4	Ub	4.695	7.425	Ub	0.125	0.105	Ub	34.82	27.255	Ub	0.16	0.105	Ub	0.595	Mb	48.095	59.75	Ub	19.415	21.84	Ub	2.92	9.095	Mb	19.915	23.355	Ub
A	MSTRG.12002		MSTRG.13023	MSTRG.12492	0.68	0.545	Ub	17.055	10.34	Ub	4.21	5.31	Ub	0	0.69	Mb	0	Ub	31.175	38.62	Ub	1.75	1.945	Ub	0	0.18	Ub	0	0.185	Ub	14	9.905	Ub	0.07	0.265	Ub	0.82	2.195	Ub	21.35	16.785	Ub	1.92	8.98	Mb	0	0.39	Mb	0	Ub	38.325	55.065	Ub	1.795	3.305	Ub	0	0.39	Ub	0.21	0.135	Ub	15.35	20.255	Ub	0.165	0.325	Ub	0.665	0.33	Ub	14.54	9.715	Ub	8.175	5.925	Ub	0	0	Ub	0	Ub	31.915	38.46	Ub	1.925	1.61	Ub	0.07	0.065	Ub	0.125	0.15	Ub
A	MSTRG.12003		MSTRG.13022	MSTRG.12493	0.465	0.36	Ub	4.175	2.94	Ub	2.6	2.715	Ub	0.63	0.395	Ub	0.01	Fb	11.66	12.775	Ub	0.515	0.34	Ub	0.04	0.245	Mb	0.18	0.195	Ub	4.415	4.03	Ub	0.665	0.625	Ub	0.765	0.605	Ub	4.865	4.205	Ub	2.59	6.175	Mb	0.335	0.31	Mb	0.01	Fb	15.795	23.525	Ub	1.38	1.67	Ub	0.1	0.3	Ub	0.265	0.15	Ub	3.29	5.74	Ub	0.485	0.475	Ub	0.885	0.63	Ub	15.91	11.395	Ub	4.625	4.975	Ub	0.005	0.5	Mb	0.005	Ub	21.285	30.85	Ub	1.11	1.55	Ub	0.03	0.495	Mb	0.085	0.205	Ub
A	MSTRG.11286		MSTRG.13764	MSTRG.12500	0	0.135	Ub	0	26.83	Mb	0	36.76	Mb	0	31.93	Mb	0.135	Ub	0	0	Ub	0	0	Ub	0	18.925	Mb	0	0	Ub	0	0	Ub	0.015	2.9	Mb	0	5.79	Mb	0	39.415	Mb	0	72.67	Mb	0	48.185	Mb	0.605	Mb	0	0	Ub	0	0	Ub	0	21.625	Mb	0	0	Ub	0	0	Ub	0	32.225	Mb	0	0	Ub	0	3.605	Mb	0	46.085	Mb	0	44.33	Mb	1.2	Mb	0	0	Ub	0	0	Ub	0	31.125	Mb	0	3.325	Mb
A	MSTRG.11288		MSTRG.13762	MSTRG.12501	20.925	21.115	Ub	32.265	49.43	Ub	80.91	81.235	Ub	92.81	89.475	Mb	9.625	Fb	50.715	56.49	Ub	30.15	34.01	Ub	89.27	61.08	Fb	55.855	58.55	Ub	49.695	44.885	Ub	31.84	41.495	Ub	13.865	14.035	Ub	34.08	38.705	Ub	93.49	80.48	Ub	81.26	99.895	Mb	5.25	Fb	32.4	44.115	Ub	15.24	16.665	Ub	79.5	36.67	Fb	26.97	37.48	Ub	44.255	42.735	Ub	10.215	35.935	Mb	14.45	11.535	Ub	26.035	30.495	Ub	92.775	88.315	Ub	136.52	44.53	Ub	6.13	Fb	50.555	69.945	Ub	31.57	33.51	Ub	43.73	89.21	Ub	60.575	70.03	Ub
A	MSTRG.11289		MSTRG.13760	MSTRG.12503	8.795	9.455	Ub	13.705	38.615	Mb	31.045	58.915	Mb	31.655	37.525	Mb	1.895	Fb	14.845	14.855	Ub	23.65	20.64	Ub	20.81	28.295	Ub	11.455	11.86	Ub	15.425	12.625	Ub	11.395	15.525	Ub	11.04	12.285	Ub	15.135	28.825	Mb	64.235	44.105	Fb	42.9	31.305	Mb	2.575	Fb	13.715	18.84	Ub	20.725	22.21	Ub	31.045	15.37	Ub	10.775	10.245	Ub	11.36	14.905	Ub	10.995	22.745	Mb	13.395	12.32	Ub	18.33	15.54	Ub	29.42	92.4	Mb	61.23	66.985	Mb	4.085	Fb	20.63	18.56	Ub	23.47	21.925	Ub	13.415	50.8	Mb	12.06	19.685	Ub
A	MSTRG.11290		MSTRG.13759	MSTRG.12504	4.58	4.175	Ub	14.5	14.165	Ub	12.67	5.83	Fb	32.22	1.98	Fb	2.725	Fb	7.38	6.44	Ub	3.615	2.61	Ub	6.51	4.12	Fb	5.23	7.735	Ub	33.84	30.84	Ub	6.78	5.94	Ub	4.885	6.115	Ub	17.395	12.89	Ub	49.55	7.1	Fb	62.95	2.135	Fb	3.72	Fb	7.96	10.47	Ub	3.71	4.93	Ub	25.235	3.465	Fb	7.28	6.435	Ub	37.94	42.14	Ub	10.83	8.755	Ub	4.88	3.74	Ub	18.025	16.55	Ub	10.8	6.57	Fb	26.935	1.22	Fb	2.975	Fb	9.88	11.35	Ub	3.235	3.12	Ub	3.085	4.62	Ub	3.7	6.195	Ub
A	MSTRG.11291		MSTRG.13758	MSTRG.12505	3.735	3.355	Ub	9.805	10.455	Ub	9.42	6.595	Ub	14.915	3.155	Fb	2.03	Ub	4.475	5.015	Ub	2.115	1.61	Ub	6.655	4.51	Fb	3.19	4.015	Ub	16.025	14.365	Ub	4.07	4.85	Ub	5.745	5.98	Ub	12.65	13.71	Ub	19.26	6.755	Fb	11.04	2.575	Fb	1.715	Ub	7.4	8.845	Ub	3.35	3.545	Ub	12.84	6.56	Ub	3.65	3.255	Ub	14.55	17.765	Ub	4.95	5.725	Ub	2.11	2.69	Ub	4.98	4.93	Ub	7.005	7.86	Ub	17.86	3.16	Fb	1.585	Fb	2.985	5.67	Mb	1.53	1.2	Ub	1.96	4.64	Ub	2.43	4.97	Ub
A	MSTRG.11292		MSTRG.13757	MSTRG.12506	2.81	2.64	Ub	9.55	13.79	Ub	9.005	5.71	Ub	24.44	2.465	Fb	1.1	Fb	2.165	2.22	Ub	0.815	0.84	Ub	3.52	3.34	Ub	1.705	2.445	Ub	14.735	14.01	Ub	3.87	4.885	Ub	3.115	3.38	Ub	5.955	6.93	Ub	36.495	6.595	Fb	42.07	3.52	Fb	1.225	Fb	2.04	2.965	Ub	1.575	1.395	Ub	9.29	2.865	Fb	2.045	1.38	Ub	11.83	19.17	Ub	3.62	5.625	Ub	1.76	1.465	Ub	6.86	7.58	Ub	4.245	4.26	Ub	18.71	1.495	Fb	1.47	Fb	2.085	3.345	Ub	0.88	0.935	Ub	1.365	4.11	Mb	1.595	3.41	Ub
A	MSTRG.11293		MSTRG.13755	MSTRG.12507	0.41	0.465	Ub	5.385	5.83	Ub	0.255	0.395	Ub	0	0	Ub	0	Ub	3.09	4.305	Ub	0.03	0.045	Ub	0	0	Ub	0.03	0	Ub	4.345	5.21	Ub	0	0	Ub	1.255	1.485	Ub	7.335	7.345	Ub	0.215	0.835	Mb	0	0.045	Ub	0	Ub	5.1	7.3	Ub	0.025	0.19	Ub	0.025	0	Ub	0.025	0	Ub	6.66	12.075	Ub	0	0.04	Ub	1.105	0.8	Ub	9.39	7.59	Ub	0.55	0.35	Ub	0	0	Ub	0	Ub	3.1	2.975	Ub	0	0	Ub	0	0	Ub	0	0	Ub
A	MSTRG.11297		MSTRG.13752	MSTRG.12509	7.42	7.845	Ub	18.375	12.83	Fb	32.19	9.565	Fb	25.465	1.71	Fb	3.555	Fb	25.145	28.035	Ub	8.665	4.285	Ub	10.93	11.835	Ub	16.19	16.61	Ub	7.715	7.84	Ub	11.315	9.905	Ub	6.705	4.86	Ub	21.07	15.505	Ub	27.86	9.405	Fb	17.765	1.145	Fb	5.065	Ub	24.165	24.42	Ub	9.4	10.665	Ub	7.575	11.745	Ub	11.905	10.77	Ub	4.88	6.39	Ub	4.89	4.755	Ub	7.045	4.77	Ub	14.05	14.78	Ub	18.08	13.12	Ub	19.75	0.835	Fb	3.505	Ub	21.11	35.76	Mb	9.57	13.675	Ub	6.135	9.64	Ub	11.12	16.06	Ub
A	MSTRG.11300		MSTRG.13747	MSTRG.12513	2.025	1.865	Ub	24.025	12.42	Fb	3.54	2.795	Ub	1.27	0.54	Ub	0.015	Fb	18.93	17.08	Ub	0.765	0.37	Ub	0.495	2.075	Mb	2.57	3.645	Ub	6.5	4.915	Ub	5.045	3.585	Ub	3.365	3.41	Ub	53.31	39.905	Ub	2.73	5.485	Mb	0.395	0.705	Mb	0.165	Ub	24.17	29.865	Ub	1.965	2.85	Ub	0.545	2.255	Ub	3.845	4.15	Ub	7.825	12.21	Ub	7.7	5.465	Ub	2.11	1.715	Ub	28.335	20.045	Ub	4.86	4.17	Ub	0.67	1.345	Mb	0.095	Ub	16.55	25.275	Ub	0.965	1.4	Ub	1.14	2.265	Ub	2.47	3.83	Ub
A	MSTRG.11303		MSTRG.13742	MSTRG.12515	0	0.015	Ub	0	16.655	Mb	0	91.56	Mb	0	102.7	Mb	1.79	Mb	0	0	Ub	0	0	Ub	0	42.235	Mb	0	0	Ub	0	0	Ub	0	0.865	Mb	0	1.05	Mb	0	7.77	Mb	0	75.105	Mb	0	87.585	Mb	2.1	Mb	0	0	Ub	0	0	Ub	0	14.585	Mb	0	0.02	Ub	0	0	Ub	0	20.345	Mb	0	0	Ub	0	0.545	Mb	0.025	104.28	Mb	0	94.425	Mb	3.225	Mb	0	0	Ub	0	0	Ub	0	54.82	Mb	0	5.905	Mb
A	MSTRG.11307		MSTRG.13740	MSTRG.12516	0	0.78	Mb	0	8.75	Mb	0.04	5.185	Mb	0	8.775	Mb	0	Ub	0	0	Ub	0	0	Ub	0	10.3	Mb	0	0	Ub	0.035	0	Ub	0	1.745	Mb	0	2.64	Mb	0.035	16.205	Mb	0	6.04	Mb	0	16.02	Mb	0	Ub	0	0	Ub	0	0	Ub	0	12.065	Mb	0	0	Ub	0	0	Ub	0	7.105	Mb	0	0.105	Ub	0	1.925	Mb	0	4.04	Mb	0	5.715	Mb	0.115	Ub	0	0	Ub	0	0	Ub	0	8.435	Mb	0	0.035	Ub
A	MSTRG.11317		MSTRG.13731	MSTRG.12524	45.23	31.52	Ub	0.36	1.49	Ub	39.25	33.36	Ub	0	0.4	Ub	0	Ub	1036.14	680.59	Ub	25.875	22.6	Ub	0.515	0.69	Ub	0.295	0.325	Ub	1.47	4.405	Ub	14.955	15.78	Ub	8.345	5.42	Ub	0.06	0.155	Ub	8.205	19.695	Mb	0	1.825	Mb	0	Ub	298.395	214.615	Ub	6.855	5.305	Ub	0.07	0	Ub	0	0	Ub	0.385	0	Ub	0.69	1.34	Ub	44.85	34.385	Ub	2.24	1.82	Ub	50.54	17.205	Fb	0	0.27	Ub	0	Ub	431.155	294.83	Fb	4.64	5.915	Ub	0	0	Ub	0	0	Ub
A	MSTRG.11318		MSTRG.13730	MSTRG.12526	19.55	13.825	Ub	0	0	Ub	0.485	1.945	Ub	0	0	Ub	0	Ub	5.01	25.605	Mb	0	0.205	Ub	0	0	Ub	0	0	Ub	0	5.1	Ub	18.555	9.455	Ub	12.59	14.34	Ub	0	0	Ub	0	0	Ub	0	0	Ub	0	Ub	1.535	4.735	Ub	0.265	0	Ub	0	0	Ub	0	0	Ub	1.31	0.605	Ub	6.84	7.725	Ub	12.765	15.49	Ub	0	0.195	Ub	0	0	Ub	0	0	Ub	0	Ub	3.17	1.995	Ub	0	0	Ub	0	0.215	Ub	0	0	Ub
A	MSTRG.11319		g6415	MSTRG.12527	0.25	0.18	Ub	0.345	0.61	Ub	365.88	0	Fb	15.345	0	Fb	0	Fb	1.155	0.225	Ub	0.26	0.2	Ub	677.67	0.105	Fb	3.74	0	Fb	0	0.095	Ub	0.41	0	Ub	0.055	0.065	Ub	0	0	Ub	257.32	0.055	Fb	0.29	0.05	Ub	0	Ub	0.09	0.655	Ub	0.055	0.14	Ub	287.085	0.73	Fb	95.575	0	Fb	0	0	Ub	0.165	0.165	Ub	1.055	1.46	Ub	14.525	15.375	Ub	33.965	0.765	Fb	0.22	0.88	Mb	0.515	Ub	1.9	2.21	Ub	0.385	0.105	Ub	66.845	0.865	Fb	1.445	0.66	Ub
A	MSTRG.11320		MSTRG.13728	MSTRG.12528	4.255	3.755	Ub	0.305	0.305	Ub	54.925	16.395	Fb	41.845	6.905	Fb	4.005	Ub	67.295	64.01	Ub	32.035	20.595	Ub	45.64	10.92	Fb	12.81	12.225	Ub	3.555	3.535	Ub	4.865	3.11	Ub	5.71	2.65	Ub	0.12	0.32	Ub	21.415	32.005	Mb	41.985	24.475	Ub	7.18	Ub	39.46	55.09	Ub	29.645	36.505	Ub	23.4	36.495	Ub	25.745	45.65	Ub	3.785	1.17	Ub	10.4	6.27	Ub	11.425	8.385	Ub	8.12	9.945	Ub	48.105	14.98	Fb	4.06	4.035	Mb	7.595	Mb	66.12	35.735	Fb	23.41	12.39	Ub	66.375	16.135	Fb	41.025	24.97	Ub
A	MSTRG.11323		MSTRG.13726	MSTRG.12530	0.02	0.04	Ub	0	12.185	Mb	0	57.565	Mb	0	73.8	Mb	1.08	Mb	0	0	Ub	0	0	Ub	0	18.6	Mb	0	0	Ub	0	0	Ub	0	1.28	Mb	0	1.58	Mb	0	8.145	Mb	0.025	112.29	Mb	0	112.79	Mb	2.105	Mb	0	0	Ub	0	0	Ub	0	9.72	Mb	0	0.095	Ub	0	0	Ub	0	29.855	Mb	0	0	Ub	0	0.94	Mb	0	113.735	Mb	0	107.765	Mb	3.22	Mb	0	0	Ub	0	0	Ub	0	52.67	Mb	0	7.24	Mb
A	MSTRG.11138		MSTRG.12091	MSTRG.12570	15.475	18.795	Ub	39.795	64.445	Mb	45.385	201.78	Mb	29.98	159.46	Mb	15.27	Mb	25.11	26.515	Ub	9.14	4.78	Ub	13.98	67.14	Mb	13.575	16.225	Ub	42.805	43.735	Ub	19.295	27.745	Ub	26.905	29.52	Ub	50.825	52.775	Ub	45.145	176.19	Mb	46.33	176.43	Mb	19.52	Mb	25.805	32.095	Ub	10.74	9.825	Ub	20.885	58.185	Ub	14.66	15.605	Ub	51.515	75.565	Ub	20.185	64.07	Mb	16.11	14.28	Ub	26.215	24.865	Ub	24.82	238.355	Mb	34.835	178.79	Mb	21.035	Mb	22.17	16.49	Fb	8.075	7.2	Ub	24.535	84.495	Mb	15.185	29.06	Ub
A	MSTRG.11134		MSTRG.12093	MSTRG.12571	10.83	10.345	Ub	13.99	23.34	Mb	19.34	14.935	Ub	27.455	8.025	Fb	4.15	Fb	9.38	8.42	Ub	4.555	2.91	Ub	12.26	12.36	Ub	11.005	12.97	Ub	21.715	21.03	Ub	10.365	11.36	Ub	7.94	7.88	Ub	11.995	12.65	Ub	39.075	10.905	Fb	57.075	7.59	Fb	4.275	Fb	6.835	7.525	Ub	4.16	4.215	Ub	12.215	9.095	Ub	12.53	10.315	Ub	23.645	31.4	Ub	13.755	12.35	Ub	5.17	5.365	Ub	8.45	10.055	Ub	11.975	9.955	Ub	23.58	3.235	Fb	3.6	Fb	6.69	8.505	Ub	3.315	3.935	Ub	6.41	10.84	Ub	7.065	11.035	Ub
A	MSTRG.11132		MSTRG.12094	MSTRG.12573	22.965	23.875	Ub	29.92	95.875	Mb	96.34	128.775	Mb	44.595	67.41	Mb	9.985	Ub	66.525	59.68	Ub	176.685	179.54	Ub	57.785	96.11	Ub	49.01	41.165	Ub	49.775	37.265	Ub	22.765	25.84	Ub	18.745	21.755	Ub	20.085	53.105	Mb	63.955	79.95	Mb	29.905	39.765	Mb	7.495	Ub	57.255	65.51	Ub	156.97	165.67	Ub	42.345	33.215	Ub	23.72	28.68	Ub	27.34	22.24	Ub	13.055	21	Ub	17.795	14.83	Ub	19.41	24.2	Ub	98.885	81.95	Ub	34.94	29.83	Mb	8.405	Ub	70.035	57.65	Fb	164.495	168.32	Ub	40.705	54.205	Fb	27.145	29.175	Ub
A	MSTRG.11116		MSTRG.12095	MSTRG.12574	14.165	12.07	Ub	15.69	14.32	Ub	23.585	12.195	Fb	18.27	3.33	Fb	2.17	Fb	14.91	16.54	Ub	7.4	6.51	Ub	9.09	8.355	Ub	18.88	23.545	Ub	42.69	45.505	Ub	35.735	32.06	Ub	18.9	22.76	Ub	40.45	44.785	Ub	25.99	48.33	Mb	22.495	98.335	Mb	8	Mb	22.065	27.285	Ub	8.835	11.205	Ub	11.87	16.1	Ub	20.86	25.565	Ub	60.095	82.025	Ub	50.01	59.835	Ub	17.045	17.725	Ub	33.975	36.655	Ub	35.65	24.32	Ub	25.56	2.09	Fb	2.86	Fb	22.76	30.915	Mb	6.975	9.225	Ub	6.57	15.25	Ub	21.625	34.725	Ub
A	MSTRG.11130		MSTRG.12098	MSTRG.12575	0.06	0.105	Ub	3.95	1.39	Fb	0	0	Ub	0	0	Ub	0	Ub	0	0	Ub	0	0	Ub	0	0	Ub	0	0	Ub	0.215	0.04	Ub	1.36	1.13	Ub	0.165	1.315	Mb	8.765	3.085	Fb	0.025	0	Ub	0	0.02	Ub	0	Ub	0.085	0.04	Ub	0	0	Ub	0	0	Ub	0	0	Ub	0.605	0.405	Ub	16.07	8.62	Fb	0.185	0.17	Ub	15.58	8.675	Ub	0.025	0.285	Mb	0	0.3	Mb	0	Ub	0	0.075	Ub	0	0	Ub	0	0.15	Ub	0	0	Ub
A	MSTRG.11128		MSTRG.12099	MSTRG.12576	24.95	21.29	Ub	0.555	12.47	Mb	2.57	1.115	Ub	0.1	0.1	Ub	0.035	Ub	18.595	14.12	Ub	1.14	0.995	Ub	1.76	0.665	Fb	2.87	0.985	Fb	0.625	0.69	Ub	61.33	44.385	Ub	31	16.99	Fb	0.9	0.205	Ub	1.16	4.75	Mb	0.125	11.485	Mb	0.06	Ub	46.71	43.25	Ub	8.39	8.43	Ub	0.93	3.78	Ub	2.295	2.04	Ub	0.035	0.11	Ub	4.285	7.125	Ub	27.745	28.25	Ub	0.6	2.2	Ub	4.335	3.015	Ub	0	0.025	Ub	0	Ub	30.435	25.085	Fb	3.415	2.87	Ub	0.2	0.255	Ub	0.225	0.225	Ub
A	MSTRG.11124		MSTRG.12101	MSTRG.12578	0.04	0.07	Ub	0.3	0.36	Ub	0.12	12.175	Mb	0	0.215	Mb	0.925	Mb	0.425	0.41	Ub	0.015	0.035	Ub	0.035	40.06	Mb	0.015	18.54	Mb	0.505	0.375	Ub	0.035	0.065	Ub	0.06	0.05	Ub	0.425	0.27	Ub	0.13	6.265	Mb	0	0.15	Mb	1.11	Mb	3.355	6.57	Ub	0.045	0.02	Ub	0	14.59	Mb	0.02	2.695	Mb	0.105	0.16	Ub	0	0.03	Ub	0.06	0.125	Ub	1.695	0.805	Ub	0.14	0.88	Mb	0	0.045	Ub	0.105	Ub	0.25	0.185	Ub	0.025	0.05	Ub	0.075	6.345	Mb	0	0.665	Ub
A	MSTRG.11123		MSTRG.12103	MSTRG.12579	123.875	249.15	Mb	0.025	0.11	Ub	320.115	214.355	Ub	4.04	0.475	Fb	0.41	Ub	902.815	743.02	Ub	1105.22	872.45	Ub	198.025	271.155	Ub	303.32	472.235	Ub	0.02	0.52	Ub	16.96	8.145	Ub	148.055	80.44	Ub	0.19	0.285	Ub	69.035	182.16	Mb	4.695	0.575	Fb	14.665	Mb	549.655	686.675	Ub	626.565	718.73	Ub	88.57	260.995	Ub	455.665	605.955	Ub	0.06	0.025	Ub	3.595	6.5	Ub	221.715	244.845	Ub	0.395	0.99	Ub	546.74	305.075	Fb	0.81	0.92	Mb	0.57	Ub	953.455	676.47	Fb	670.26	541.935	Ub	354.385	412.89	Fb	692.23	595.015	Ub
A	MSTRG.11122		MSTRG.12104	MSTRG.12580	23.39	10.34	Fb	95.5	34.225	Fb	47.825	18.615	Fb	0.145	0.265	Ub	0.035	Ub	1.83	1.25	Ub	12.415	6.38	Ub	155.56	85.075	Fb	259.505	111.03	Fb	1.515	0.66	Ub	66.77	52.525	Ub	5.335	7.665	Ub	24.145	13.72	Ub	11.94	6.355	Fb	0.12	0.06	Ub	0.87	Mb	7.275	5.135	Ub	59.205	12.105	Fb	35.965	37.455	Ub	128.17	39.855	Fb	2.885	3.485	Ub	76.465	24.035	Fb	35.685	31.435	Ub	4.895	2.655	Ub	26.855	14.45	Fb	0.375	0.16	Ub	0.215	Ub	4.175	2.225	Fb	10.86	9.025	Ub	28.205	34.325	Fb	64.73	45.86	Ub
A	MSTRG.11120		MSTRG.12105	MSTRG.12581	0	0	Ub	0.055	0.05	Ub	3.565	0.1	Fb	10.815	0	Fb	0	Fb	0.035	0.03	Ub	0.03	0.02	Ub	8.88	0.13	Fb	0.21	0.285	Ub	0	0	Ub	0.01	0.035	Ub	0.115	0.115	Ub	0.045	0	Ub	34.98	0.03	Fb	3.07	0	Fb	0	Fb	0.21	0	Ub	0.525	0.025	Ub	25.69	0.265	Fb	3.31	0.43	Fb	0	0.075	Ub	0.15	0.04	Ub	5.905	6.015	Ub	0.19	0.02	Ub	0.115	0.095	Ub	1.715	0.02	Fb	0	Fb	0.055	0.05	Ub	0.175	0.05	Ub	0.2	0.25	Ub	0.255	0.315	Ub
A	MSTRG.11119		MSTRG.12106	MSTRG.12582	4.315	4.715	Ub	0.53	1.16	Ub	0.34	0.715	Ub	0	0	Ub	0	Ub	0.165	0.17	Ub	0.4	0.105	Ub	1.46	2.57	Ub	1.845	2.89	Ub	0	0.02	Ub	8.905	12.145	Ub	12.625	23.755	Ub	0.125	0.28	Ub	0.21	0.03	Ub	0.1	0	Ub	0	Ub	0	0	Ub	0	0	Ub	0.26	0.84	Ub	2.065	2.495	Ub	0.52	0.6	Ub	74.375	42.42	Ub	13.42	13.41	Ub	0	0.09	Ub	0.39	0.48	Ub	0	0	Ub	0.035	Ub	0	0.725	Mb	0.05	0.25	Ub	0.785	0.97	Ub	1.695	1.685	Ub
A	MSTRG.11118		MSTRG.12107	MSTRG.12583	0.415	0.465	Ub	17.905	14.035	Ub	0.305	0.165	Ub	0.17	0	Ub	0	Ub	0.1	0.135	Ub	0.18	0.035	Ub	0.25	0.17	Ub	0.31	0.235	Ub	8.955	5.015	Ub	1.15	0.92	Ub	0.46	2.15	Mb	31.705	19.64	Ub	0.24	0.315	Ub	0.67	0.055	Fb	0.39	Ub	0	0	Ub	0.025	0.075	Ub	0.3	0.14	Ub	0	0.06	Ub	11.35	17.235	Ub	19.17	9.01	Fb	0.485	0.44	Ub	19.865	15.94	Ub	0.235	0.14	Ub	1.89	0.05	Fb	0	Fb	0.2	0.245	Ub	0.11	0.115	Ub	0.04	0.105	Ub	0.025	0.21	Ub
A	MSTRG.11117		MSTRG.12108	MSTRG.12584	0	0.12	Ub	0	49.695	Mb	0.11	259.78	Mb	0.04	213.095	Mb	2.4	Mb	0.485	0.7	Ub	0	0	Ub	0	71.82	Mb	0.035	0.075	Ub	0.135	0.095	Ub	0.025	7.365	Mb	0.13	3.79	Mb	0.115	47.05	Mb	0.135	258.855	Mb	0	246.39	Mb	2.635	Mb	2.175	1.595	Ub	0.055	0.115	Ub	0	30.09	Mb	0.04	0.28	Ub	1.53	1.125	Ub	1.055	117.6	Mb	0	0	Ub	0	1.225	Mb	0.04	296.525	Mb	0	256.315	Mb	6.525	Mb	0.17	0.3	Ub	0.125	0.14	Ub	0	144.625	Mb	0	18.575	Mb
A	MSTRG.11115		MSTRG.12110	MSTRG.12585	139.475	120.145	Ub	32.175	40.975	Ub	51.745	37.365	Ub	25.905	4.65	Fb	6.925	Ub	52.615	63.3	Ub	37.39	22.26	Ub	18.675	49.515	Mb	72.36	106.72	Ub	63.7	76.815	Ub	265.8	227.425	Ub	86.905	64.64	Ub	41.925	32.385	Ub	56.625	29.175	Fb	52.98	5.965	Fb	11.235	Ub	65.17	71.66	Ub	47.505	62.6	Ub	30.525	82.6	Ub	95.805	113.455	Ub	107.875	126.14	Ub	143.96	98.555	Ub	43.375	38.37	Ub	34.975	33.435	Ub	48.74	39.485	Ub	25.28	3.845	Fb	2.885	Fb	29.125	55.785	Mb	19.51	23.92	Ub	16.91	46.695	Mb	51.885	74.675	Ub
A	MSTRG.11109		MSTRG.12115	MSTRG.12595	0	0.075	Ub	0	21.485	Mb	0	47.515	Mb	0	41.655	Mb	0.325	Mb	0	0	Ub	0	0	Ub	0	15.485	Mb	0	0	Ub	0	0	Ub	0	1.34	Mb	0	0.82	Mb	0.025	6.86	Mb	0	30.92	Mb	0.065	45.48	Mb	0.39	Mb	0	0	Ub	0	0	Ub	0	3.95	Mb	0	0	Ub	0.025	0.06	Ub	0	19.015	Mb	0	0	Ub	0	0.395	Mb	0	22.75	Mb	0	17.47	Mb	0.735	Mb	0	0	Ub	0	0	Ub	0	13.595	Mb	0.03	1.52	Ub
A	MSTRG.11108		MSTRG.12116	MSTRG.12596	18.15	26.98	Mb	6.995	6.185	Ub	44.86	13.36	Fb	3.36	0.785	Fb	1.07	Ub	18.51	13.18	Ub	8.43	2.755	Ub	10.905	29.035	Mb	72.12	72.83	Ub	3.975	6.295	Ub	33.435	27.985	Ub	51.1	34.625	Ub	8.905	8.365	Ub	33.1	33.955	Ub	3.52	0.87	Fb	1.99	Mb	14.565	23.085	Ub	8.915	7.76	Ub	27.295	178.52	Mb	109.31	219.64	Ub	8.125	12.16	Ub	18.59	19.78	Ub	13.79	12.11	Ub	2.045	1.965	Ub	43.645	24.025	Fb	1.845	0.375	Ub	1.91	Mb	22.72	24.215	Ub	8.335	13.81	Ub	26.22	49.235	Ub	87.93	90.67	Ub
A	MSTRG.11107		MSTRG.12117	MSTRG.12597	5.545	5.21	Ub	7.24	8.755	Ub	16.745	17.23	Ub	28.555	22.185	Mb	9.73	Ub	8.635	6.635	Ub	8.115	7.105	Ub	20.075	7.925	Fb	9.28	7.73	Ub	12.86	10.63	Ub	4.92	5.78	Ub	19.04	16.78	Ub	22.34	19.35	Ub	65.485	33.64	Fb	57.095	39.81	Mb	24.17	Mb	32.07	33.05	Ub	28.24	27.325	Ub	57.94	23.71	Fb	28.575	27.4	Ub	33.59	26.615	Ub	12.145	13.37	Ub	10.545	8.07	Ub	13.665	10.16	Ub	28.51	18.7	Ub	54.08	17.845	Ub	10.7	Ub	13.175	14.605	Ub	16.96	17.605	Ub	14.415	15.905	Fb	20.88	17.59	Ub
A	MSTRG.11106		MSTRG.12118	MSTRG.12598	18.765	17.075	Ub	116.905	82.05	Fb	53.175	33.36	Ub	63.91	7.5	Fb	10.615	Ub	54.045	62.245	Ub	39.68	38.38	Ub	35.035	41.325	Ub	50.99	73.06	Ub	54.535	48.415	Ub	43.445	44.945	Ub	20.89	24.655	Ub	77.655	64.34	Ub	87.975	45.485	Fb	114.7	10.915	Fb	18.105	Fb	38.24	52.715	Ub	30.64	43.39	Ub	63.215	35.91	Ub	61.155	59.605	Ub	69.545	67.695	Ub	78.785	60.565	Ub	11.065	10.28	Ub	40.34	34.74	Ub	30.37	23.86	Ub	35.91	5.935	Fb	11.96	Ub	20.215	33.69	Mb	8.795	11.185	Ub	10.81	19.9	Ub	25.96	37	Ub
A	MSTRG.11103		MSTRG.12120	MSTRG.12600	37.59	44.125	Ub	154.515	129.985	Ub	119.61	67.18	Fb	137.495	22.22	Fb	26.16	Ub	69.39	87.66	Ub	30.75	42.71	Ub	83.21	54.35	Fb	61.94	89.415	Ub	269.68	250.175	Ub	60.965	80.46	Ub	33.545	44.925	Ub	150.545	127.745	Ub	90.125	44.385	Fb	55.795	12.53	Fb	27.95	Mb	50.155	70.025	Ub	20.035	30.095	Ub	62.77	38.865	Ub	29.985	32.735	Ub	133.68	151.815	Ub	49.435	43.765	Ub	38.675	31.345	Ub	122.64	124.275	Ub	103.4	73.655	Ub	209.025	23	Fb	42.725	Ub	53.515	87.36	Mb	33.235	40.1	Ub	30.955	48.265	Ub	60.325	85.465	Ub
A	MSTRG.11101		MSTRG.12122	MSTRG.12602	106.725	151.53	Mb	24.305	27.66	Ub	151	90.84	Ub	70.135	10.46	Fb	13.795	Ub	168.135	150.315	Ub	151.835	126.845	Ub	70.06	75.47	Ub	115.52	133.115	Ub	64.48	60.54	Ub	95.755	92.52	Ub	109.445	90.97	Ub	37.635	34.285	Ub	128.045	96.29	Ub	76.115	9.975	Fb	43.305	Mb	190.385	249.46	Ub	113.76	140.525	Ub	83.82	111.08	Ub	170.275	206.92	Ub	59.815	60.155	Ub	129.565	102.54	Ub	99.545	83.965	Ub	30.71	24.56	Ub	207.1	129.14	Fb	53.245	9.68	Fb	20.715	Ub	253.325	213.36	Ub	144.775	163.025	Ub	122.66	133.14	Fb	169.75	187.89	Ub
A	MSTRG.11099		MSTRG.12125	MSTRG.12604	1441.4	1373.98	Ub	2528.97	1868.2	Fb	1651.92	481.12	Fb	1158.07	116.31	Fb	628.985	Mb	1378.84	1241.52	Ub	885.9	1006.94	Ub	2488.11	985.285	Fb	1240.42	921.03	Fb	3834.54	3822.62	Ub	1229.92	1129.38	Ub	2023.95	2533.36	Ub	3775.59	3353.34	Ub	2672.16	665.85	Fb	2969.76	204.745	Fb	643.19	Ub	2197.16	1727.88	Ub	1088.26	1011.82	Ub	4416.88	1632.53	Fb	1718.34	1340.09	Ub	4508.48	4516.9	Ub	1407.96	1234.13	Ub	2412.3	2557.92	Ub	4110.9	4222.55	Ub	1632.48	827.05	Fb	2269.43	157.575	Fb	1087.62	Mb	1867.22	2013.71	Ub	1398.36	1540.9	Ub	2097.64	1469.81	Fb	1524.32	1478.02	Ub
A	MSTRG.11100		MSTRG.12124	MSTRG.12605	2.47	2.055	Ub	14.965	15.515	Ub	6.475	6.155	Ub	11.97	3.985	Fb	1.18	Fb	4.035	5.46	Ub	2.05	2.9	Ub	6.925	4.785	Fb	1.49	2.24	Ub	18.885	18.135	Ub	2.55	4.405	Ub	6.435	7.38	Ub	24.655	22.985	Ub	17.905	6.8	Fb	16.585	4.54	Fb	1.74	Fb	7.355	10.425	Ub	2.63	3.81	Ub	19.725	8.43	Fb	3.325	3.47	Ub	15.33	12.795	Ub	4.955	7.53	Ub	4.13	3.75	Ub	14.095	14.535	Ub	6.065	11.995	Mb	24.215	6.315	Fb	5.305	Ub	5.365	8.205	Ub	1.455	2.29	Ub	2.905	11	Mb	4.58	5.575	Ub
A	MSTRG.11098		MSTRG.12127	MSTRG.12606	186.485	234.855	Ub	230.715	202.1	Ub	636.655	209.3	Fb	1095.26	55.085	Fb	243.74	Ub	570.765	580.285	Ub	391.82	402.93	Ub	922.695	454.03	Fb	479.15	517.06	Ub	384.975	370.455	Ub	54.865	45.3	Ub	230.525	162.545	Ub	263.67	269.79	Ub	1247.92	305.665	Fb	1665.35	53.155	Fb	470.075	Ub	884.125	958.26	Ub	434.47	367.645	Ub	1313.38	570.01	Fb	682.7	777.235	Ub	440.96	417.26	Ub	62.86	56.17	Ub	162.89	149.385	Ub	326.215	282.33	Ub	551.525	258.625	Fb	860.005	48.225	Fb	380.355	Mb	578.635	507.27	Ub	277.96	256.715	Ub	539.595	477.205	Fb	513.775	562.535	Ub
A	MSTRG.11097		MSTRG.12128	MSTRG.12607	16.16	12.47	Ub	24.025	20.025	Ub	34.18	10.49	Fb	15.865	3.545	Fb	1.535	Fb	27.15	22.555	Ub	7.88	5.935	Ub	27.245	16.84	Fb	36.015	34.375	Ub	18.1	15.05	Ub	22.095	16.705	Ub	12.91	9.29	Ub	36.845	30.21	Ub	28.775	14.89	Fb	19.19	3.32	Fb	2.615	Fb	19.13	20.655	Ub	7.655	9.435	Ub	9.705	22.185	Ub	37.685	47.605	Ub	14.945	21.965	Ub	36	20.485	Ub	20.825	19.875	Ub	19.605	17.755	Ub	30.27	21.14	Ub	6.74	2	Fb	3.255	Ub	27.975	17.49	Fb	11.26	10.17	Ub	15.12	25.38	Ub	36.345	48.055	Ub
A	MSTRG.11096		MSTRG.12129	MSTRG.12608	6.82	6.65	Ub	12.82	18.1	Ub	22.74	7.725	Fb	82.71	4.085	Fb	3.245	Fb	5.42	4.055	Ub	2.485	2.665	Ub	13.97	4.825	Fb	8.215	8.89	Ub	57.725	57.555	Ub	10.16	9.93	Ub	7.355	7.295	Ub	10.97	9.59	Ub	57.65	6.255	Fb	122	2.775	Fb	2.875	Fb	5.71	5.52	Ub	3.095	2.86	Ub	39.165	6.255	Fb	8.1	7.85	Ub	50.45	54.64	Ub	8.865	8.405	Ub	7.17	6.55	Ub	13.105	12.175	Ub	15.845	10.225	Ub	83.9	2.75	Fb	4.49	Fb	7.185	6.2	Ub	3.09	3.005	Ub	6.735	7.725	Fb	8.195	9.045	Ub
A	MSTRG.11095		MSTRG.12130	MSTRG.12609	4.92	5.165	Ub	15.25	21.795	Ub	17.855	12.24	Ub	21.775	3.75	Fb	1.135	Fb	16.875	16.37	Ub	5.595	3.81	Ub	7.515	7.345	Ub	5.525	7.495	Ub	21.345	21.41	Ub	7.285	9.975	Ub	5.71	6.365	Ub	12.375	14.73	Ub	33.85	10.855	Fb	28.485	3.06	Fb	1.26	Fb	15.36	22.095	Ub	5.06	5.735	Ub	8.35	6.68	Ub	6.18	6.355	Ub	17.31	28.495	Ub	7.015	7.015	Ub	5.03	4.8	Ub	16.47	17.28	Ub	15.17	15.89	Ub	31.305	2.715	Fb	2.425	Fb	29.94	32.92	Ub	7.08	8.44	Ub	7.62	14.115	Ub	5.775	9.205	Ub
A	MSTRG.11094		MSTRG.12131	MSTRG.12610	33.505	27.36	Ub	50.305	70.635	Ub	89.43	54.28	Ub	226.245	42.105	Fb	26.05	Fb	56.645	53.13	Ub	95.595	121.635	Ub	110.525	51.33	Fb	49.145	40.68	Ub	70.635	65.63	Ub	26.29	30.27	Ub	42.225	40.985	Ub	47.94	48.695	Ub	135.79	46.275	Fb	304.585	31.495	Fb	45.91	Fb	59.465	64.475	Ub	138.715	131.07	Ub	177.78	41.125	Fb	58.185	58.265	Ub	100.17	68.91	Ub	41.23	36.81	Ub	17.095	22.51	Ub	22.95	22.365	Ub	75.665	50.475	Ub	227.26	40.31	Fb	30.805	Fb	19.505	43.49	Mb	64.465	72.905	Ub	19.85	46.095	Ub	54.645	46.485	Ub
A	MSTRG.11093		MSTRG.12132	MSTRG.12611	7.4	8.13	Ub	9.61	15.12	Mb	14.535	16.67	Ub	10.76	6.98	Ub	3.5	Ub	23.02	17.725	Ub	7.43	2.625	Ub	2.66	15.385	Mb	12.37	18.165	Ub	4.95	4.31	Ub	26.765	22.92	Ub	6.415	8.465	Ub	7.875	8.35	Ub	17.53	22.885	Mb	10.055	13.025	Mb	4.24	Mb	15.365	17.665	Ub	10.145	11.205	Ub	3.625	17.955	Mb	13.38	14.41	Ub	5.455	8.14	Ub	34.44	30.9	Ub	4.6	4.845	Ub	5.335	4.815	Ub	16.035	32.275	Mb	13.985	13.375	Mb	7.53	Mb	11.55	11.825	Ub	4.865	4.74	Ub	6.98	19.325	Mb	12.21	22.385	Ub
A	MSTRG.11088		MSTRG.12135	MSTRG.12612	0.425	0.385	Ub	4.21	4.495	Ub	5.935	6.21	Ub	0	0.985	Mb	0.025	Ub	18.345	12.48	Ub	0.52	0.23	Ub	0.01	0.88	Mb	0.05	0.055	Ub	3.42	3.385	Ub	0.005	0.12	Mb	0.715	0	Ub	2.295	4.705	Ub	1.37	4.515	Mb	0	0	Ub	0	Ub	13.1	18.6	Ub	0	0.3	Ub	0	0	Ub	0	0.16	Ub	0.885	2.535	Ub	0	0	Ub	0.115	0.12	Ub	1.55	1.24	Ub	8.125	5.445	Ub	0.015	0.005	Ub	0.015	Ub	8.16	9.195	Ub	0.195	0.325	Ub	0	0.015	Ub	0.02	0.045	Ub
A	MSTRG.11087		MSTRG.12139	MSTRG.12614	7.605	7.265	Ub	15.805	17.39	Ub	12.75	9.465	Ub	19.57	4.355	Fb	0.925	Fb	10.485	9.725	Ub	2.815	1.07	Ub	4.355	5.835	Ub	6.345	5.155	Ub	19.09	21.015	Ub	15.71	12.8	Ub	14.165	14.355	Ub	28.565	36.855	Ub	37.065	17.755	Fb	35.41	9.5	Fb	1.52	Fb	12	15.06	Ub	4.65	4.255	Ub	8.58	11.91	Ub	7.185	7.02	Ub	22.77	37.31	Ub	19.905	17.64	Ub	5.035	4.12	Ub	13.09	12.19	Ub	6.405	4.34	Ub	17.82	0.725	Fb	0.485	Fb	6.535	9.35	Ub	2.055	2.36	Ub	2.885	3.645	Ub	3.895	4.7	Ub
A	MSTRG.12437		MSTRG.12406	MSTRG.12618	4.245	3.845	Ub	13.6	12.92	Ub	5.365	5.145	Ub	12.795	2.58	Fb	0.725	Fb	4.885	5.065	Ub	2.165	2.135	Ub	3.57	3.325	Ub	3.295	3.705	Ub	10.775	9.355	Ub	6.365	7.455	Ub	3.825	6.625	Ub	18.01	13.435	Ub	20.04	8.16	Fb	25.61	4.14	Fb	1.72	Fb	5.63	8.21	Ub	2.75	3.275	Ub	14.765	4.965	Fb	4.43	4.79	Ub	13.82	13.315	Ub	11.655	9.875	Ub	1.725	1.37	Ub	7.91	5.495	Ub	5.71	4.45	Ub	11.765	1.19	Fb	2.065	Ub	4.15	4.32	Ub	1.07	0.72	Ub	1.545	2.995	Ub	2.345	2.04	Ub
A	MSTRG.12438		MSTRG.12407	MSTRG.12619	81.305	58.8	Fb	136.44	159.13	Ub	18.705	28.655	Mb	2.495	30.555	Mb	1.44	Ub	6.685	15.45	Mb	7.595	10.03	Ub	36.455	51.74	Ub	60.175	73.3	Ub	19.37	21.345	Ub	73.29	64.585	Ub	47.86	37.625	Ub	90.685	86.24	Ub	4.6	15.125	Mb	0.5	15.51	Mb	1.555	Mb	3.265	7.86	Ub	5.485	4.835	Ub	8.67	43.42	Mb	46.29	55.035	Ub	24.245	31.885	Ub	75.78	48.03	Ub	31.7	27.11	Ub	120.24	83.245	Ub	6.52	9.705	Mb	0.415	11.365	Mb	1.18	Mb	9.935	11.175	Ub	5.315	5.42	Ub	16.05	23.745	Ub	19.49	19.68	Ub
A	MSTRG.12436		MSTRG.12405	MSTRG.12620	0	0.1	Ub	0	10.65	Mb	0	4.79	Mb	0	12.045	Mb	0	Ub	0	0	Ub	0	0	Ub	0	6.185	Mb	0	0	Ub	0	0	Ub	0	1.44	Mb	0	0.79	Mb	0.045	5.28	Mb	0	6.325	Mb	0	5.56	Mb	0	Ub	0	0	Ub	0	0	Ub	0	2.055	Mb	0	0	Ub	0	0	Ub	0	3.99	Mb	0	0	Ub	0	4.44	Mb	0	10.34	Mb	0.065	7.985	Mb	0.34	Mb	0	0	Ub	0	0	Ub	0.135	8.91	Mb	0	0.755	Ub
A	MSTRG.12433		MSTRG.12402	MSTRG.12624	31.49	46.21	Mb	141.49	94.49	Fb	21.755	15.815	Ub	0.47	0.375	Ub	0.42	Ub	32.96	63.3	Mb	33.305	26.25	Ub	5.025	29.96	Mb	28.03	57.04	Ub	165.785	162.875	Ub	16.055	9.165	Ub	45.995	36.645	Ub	148.255	125.205	Ub	6.525	11.485	Mb	0.65	0.44	Ub	1.18	Mb	17.115	31.95	Ub	16.37	26.21	Ub	3.235	18.87	Mb	7.585	21.545	Mb	127.135	153.225	Ub	6.15	4.325	Ub	18.91	13.165	Ub	56.14	67.75	Ub	31.395	19.395	Fb	0.185	1.33	Mb	0.085	Ub	24.105	21.97	Ub	32.975	38.035	Ub	20.09	21.045	Fb	23.135	32.45	Ub
A	MSTRG.12431		MSTRG.12401	MSTRG.12626	0.215	0.08	Ub	0.61	7.075	Mb	0.56	23.745	Mb	0.355	43.445	Mb	0.255	Ub	0.09	0.12	Ub	0.055	0.025	Ub	0.08	8.45	Mb	0.785	0.45	Ub	0.065	0.08	Ub	0.645	1.01	Ub	0	0.24	Ub	0	3.12	Mb	0.03	16.78	Mb	0.03	43.035	Mb	0.635	Mb	0.105	0.075	Ub	0.075	0	Ub	0	1.96	Mb	0.115	0.14	Ub	0.05	0.03	Ub	0.14	9.355	Mb	0	0	Ub	0	0.285	Mb	0	26.575	Mb	0	23.585	Mb	0.585	Mb	0	0	Ub	0	0	Ub	0	10.25	Mb	0	1.89	Ub
A	MSTRG.11994		MSTRG.13038	MSTRG.13558	1.39	2.49	Mb	6.485	4.755	Ub	3.41	3.13	Ub	0.02	0.035	Ub	0	Ub	5.76	7.595	Ub	1.045	0.835	Ub	0.97	1.36	Ub	1.73	2.8	Ub	4.35	4.34	Ub	0.7	0.495	Ub	4.8	2.67	Fb	7.25	7.305	Ub	1.73	5.525	Mb	0.075	0.015	Ub	0.075	Ub	6.4	12.4	Ub	1.535	2.785	Ub	0.815	3.18	Ub	3.775	3.43	Ub	5.635	9.22	Ub	0.36	0.25	Ub	5.335	3.53	Ub	12.005	9.67	Ub	4.445	3.51	Ub	0.405	0.21	Ub	0.04	Ub	4.18	6.335	Ub	1.625	1.835	Ub	2.585	2.685	Fb	2.675	5.345	Ub
A	MSTRG.11992		MSTRG.13040	MSTRG.13560	0	0.04	Mb	0.09	10.76	Mb	0.01	12.585	Mb	0	5.58	Mb	0.06	Mb	0.015	0.02	Ub	0.005	0.005	Ub	0	7.735	Mb	0.005	0.01	Ub	0	0.005	Ub	0	0.765	Mb	0.005	0.685	Mb	0.05	6.935	Mb	0	7.67	Mb	0	5.23	Mb	0.075	Mb	0.02	0.01	Ub	0.015	0.025	Ub	0.005	3.88	Mb	0	0.015	Ub	0.005	0.005	Ub	0.005	3.63	Mb	0.015	0.045	Ub	0.175	0.425	Mb	0.14	12.405	Mb	0.02	3.77	Mb	0.165	Mb	0.08	0.025	Ub	0.04	0.045	Ub	0.03	8.735	Mb	0.015	0.785	Mb
A	MSTRG.11990		MSTRG.13041	MSTRG.13561	10.465	12.315	Ub	19.98	14.17	Fb	30.555	12.675	Fb	16.415	2.38	Fb	1.035	Fb	15.54	17.915	Ub	7.49	4.34	Ub	9.065	17.46	Ub	21.445	33.31	Ub	13.685	12.68	Ub	23.65	27.155	Ub	10.85	12.6	Ub	20.49	15.28	Ub	24.75	11.015	Fb	15.255	0.935	Fb	2.49	Fb	13.475	17.995	Ub	7.65	9.84	Ub	10.83	15.23	Ub	27.945	33.48	Ub	14.02	16.065	Ub	30.32	23.44	Ub	9.15	8.795	Ub	7.67	8.75	Ub	27.785	19.18	Ub	19.89	1.03	Fb	3.875	Ub	15.115	20.215	Ub	5.885	5.975	Ub	12.08	25.925	Ub	31.905	52.125	Ub
A	MSTRG.11991		MSTRG.13042	MSTRG.13562	6.225	6.655	Ub	15.67	29.415	Mb	11.33	38.49	Mb	22.895	32.1	Mb	3.145	Fb	9.295	7.205	Ub	5.58	4.215	Ub	9.195	15.235	Ub	6.795	7.88	Ub	20.315	18.59	Ub	9.39	13.285	Ub	5.155	7.915	Ub	15.46	26.885	Mb	27.08	33.56	Mb	26.52	30.87	Mb	3.06	Fb	8.7	12.81	Ub	5.645	6.445	Ub	12.495	11.34	Ub	6.595	4.965	Ub	24.58	30.955	Ub	13.64	22.63	Ub	6.945	7.195	Ub	15.795	16.73	Ub	13.485	12.18	Ub	79.49	9.105	Fb	5.33	Fb	11.15	11.955	Ub	6.06	5.57	Ub	5.7	14.685	Ub	9.235	12.115	Ub
A	MSTRG.11989		MSTRG.13044	MSTRG.13564	60.175	65.94	Ub	45.845	34.42	Fb	46.835	17.39	Fb	64.92	2.9	Fb	5.45	Fb	83.02	78.395	Ub	31.56	28.56	Ub	87.9	55.005	Fb	87.075	74.03	Ub	67.24	50.625	Ub	42.275	36.19	Ub	274.605	258.595	Ub	296.21	248.585	Ub	376.98	56.65	Fb	455.44	11.135	Fb	17.67	Fb	313.985	332.2	Ub	105.515	90.27	Ub	419.59	297.06	Ub	308.045	464.645	Ub	461.175	338.21	Ub	228.29	203.995	Ub	1.625	1.47	Ub	3.8	3.435	Ub	4.555	3.415	Ub	2.77	0.48	Fb	0.24	Fb	1.975	1.175	Fb	0.82	0.85	Ub	2.805	3.61	Ub	4.455	7.875	Ub
A	MSTRG.11988		MSTRG.13045	MSTRG.13565	6.99	6.43	Ub	33.98	43.415	Ub	23.905	31.475	Mb	30.95	29.19	Mb	2.46	Fb	12.75	10.425	Ub	9.76	6.485	Ub	12.49	17.855	Ub	10.84	13.86	Ub	29.09	25.57	Ub	14.575	17.83	Ub	9.545	11.84	Ub	49.455	45.81	Ub	47.94	28.175	Fb	33.905	21.995	Mb	2.565	Fb	10.695	16.28	Ub	7.5	8.535	Ub	17.975	14.27	Ub	9.99	12.325	Ub	29.57	35.39	Ub	20.27	25.05	Ub	12.445	10.055	Ub	39.235	39.21	Ub	24.295	31.215	Mb	45.365	10.54	Fb	5.45	Fb	37.37	23.455	Fb	14.825	13.44	Ub	14.22	26.41	Ub	19.605	24.915	Ub
A	MSTRG.11146		MSTRG.12081	MSTRG.13566	2.775	3.66	Ub	25.975	20.315	Ub	1.935	1.985	Ub	0.435	0.605	Mb	0.19	Ub	1.655	2.215	Ub	1.21	0.835	Ub	0.745	1.2	Ub	0.84	1.415	Ub	33.97	29.795	Ub	10.255	10.31	Ub	4.32	9.605	Ub	29.38	25.475	Ub	1.215	1.99	Mb	0.76	0.405	Ub	0.455	Ub	2.015	2.15	Ub	2.24	2.24	Ub	0.475	1.145	Ub	0.92	1.185	Ub	31.195	44.855	Ub	21.845	17.985	Ub	2.19	1.39	Ub	22.435	18.915	Ub	3.9	3.79	Ub	0.105	0.245	Mb	2.055	Mb	3.145	3.185	Ub	1.47	1.395	Ub	0.46	0.93	Ub	1.65	1.925	Ub
A	MSTRG.11145		MSTRG.12082	MSTRG.13567	3.81	5.09	Ub	11.615	46.42	Mb	13.415	41.05	Mb	14.925	19.69	Mb	1.49	Fb	5.145	4.56	Ub	1.745	0.65	Ub	3.785	19.185	Mb	3.1	3.42	Ub	16.79	16.425	Ub	4.56	10.27	Mb	9.935	12.79	Ub	19.44	20.405	Ub	34.255	15.41	Fb	28.77	7.76	Fb	2.49	Fb	8.155	11.17	Ub	4.725	4.625	Ub	8.71	13.435	Ub	3.5	3.465	Ub	18.45	33.525	Ub	5.81	10.035	Ub	6.21	5.775	Ub	19.865	18.475	Ub	10.645	22.64	Mb	16.775	7.525	Ub	1.89	Fb	11.955	10.37	Ub	4.27	4.19	Ub	6.57	17.315	Mb	5.875	9.805	Ub
A	MSTRG.11058		MSTRG.12164	MSTRG.13571	11.56	13.7	Ub	28.035	28.735	Ub	95.265	93.845	Ub	25.975	32.4	Mb	8.09	Ub	47.605	49.18	Ub	128.225	48.825	Ub	8.47	23.885	Mb	24.44	33.275	Ub	25.75	27.985	Ub	36.045	44.215	Ub	20.75	25.62	Ub	42.165	42.335	Ub	65.52	128.44	Mb	39.475	45.26	Mb	13.115	Ub	46.725	64.03	Ub	176.64	275.99	Ub	20.82	33.465	Ub	33.79	43.865	Ub	27.21	37.345	Ub	60.51	70.375	Ub	18.26	13.835	Ub	33.555	36.425	Ub	41.59	58.255	Mb	44.385	36.505	Mb	7.315	Fb	49.49	73.27	Ub	42.345	40.29	Ub	15.6	31.14	Ub	22.19	30.595	Ub
A	MSTRG.11060		MSTRG.12163	MSTRG.13572	7.395	8.345	Ub	7.03	9.5	Ub	17.495	13.995	Ub	7.59	2.47	Fb	4.305	Mb	22.995	24.955	Ub	9.23	3.71	Ub	3.565	14.085	Mb	15.245	21.25	Ub	9.47	9.265	Ub	16.23	17.02	Ub	6.71	7.1	Ub	5.445	4.845	Ub	13.365	17.04	Mb	7.845	2.53	Fb	4.7	Mb	23.07	31.15	Ub	19.205	29.485	Ub	3.13	15.12	Mb	9.85	14.545	Ub	7.745	12.405	Ub	15.025	12.98	Ub	4.51	4.665	Ub	4.985	4.88	Ub	14	11.96	Ub	8.66	1.24	Fb	3.86	Mb	21.615	24.22	Ub	5.185	5.385	Ub	6.87	10.625	Ub	7.63	11.68	Ub
A	MSTRG.11061		MSTRG.12159	MSTRG.13573	28.34	29.465	Ub	140.945	134.99	Ub	85.85	97.335	Ub	52.26	49	Mb	18.8	Mb	95.135	99.845	Ub	84.12	69.94	Ub	31.99	64.995	Ub	59.05	81.685	Ub	56.27	51.225	Ub	62.205	62.105	Ub	28.56	31.53	Ub	147.275	123.63	Ub	83.3	88.155	Mb	61.4	31.515	Mb	29.03	Mb	101.765	141.61	Ub	54.78	91.34	Ub	39.35	68.5	Ub	57.185	87.48	Ub	57.53	88.865	Ub	99.055	90.86	Ub	23.475	20.79	Ub	69.75	68.025	Ub	93.475	104.19	Ub	110.775	37.615	Ub	17.065	Ub	84.065	193.625	Mb	35.965	47.48	Ub	13.49	62.745	Mb	59.05	86.245	Ub
A	MSTRG.11064		MSTRG.12158	MSTRG.13577	0.085	0.145	Ub	0.76	35.03	Mb	0.16	116.56	Mb	0	155.415	Mb	1.78	Mb	0.825	0.605	Ub	0.1	0.1	Ub	0	46.39	Mb	0	0	Ub	0.925	1.015	Ub	0	2.985	Mb	0.145	1.89	Mb	0.335	11.785	Mb	0.025	95.37	Mb	0	172.445	Mb	2.805	Mb	0.435	0.375	Ub	0.17	0.045	Ub	0	13.025	Mb	0	0.09	Ub	0.755	1.37	Ub	0	32.815	Mb	0.155	0.235	Ub	1.065	1.14	Ub	0.14	108.52	Mb	0.025	119.935	Mb	3.44	Mb	0.445	0.6	Ub	0.075	0.025	Ub	0	48.8	Mb	0	6.24	Mb
A	MSTRG.11065		MSTRG.12157	MSTRG.13578	0	0.035	Ub	0	12.11	Mb	0	30.94	Mb	0	59.52	Mb	0.835	Mb	0	0	Ub	0	0	Ub	0	12.36	Mb	0	0	Ub	0	0	Ub	0	0.32	Ub	0	0.61	Mb	0	5.64	Mb	0	72.07	Mb	0	158.24	Mb	1.91	Mb	0	0	Ub	0	0	Ub	0	7.885	Mb	0	0.1	Ub	0	0	Ub	0	20.74	Mb	0	0	Ub	0	0.37	Ub	0	34.195	Mb	0	66.91	Mb	1.085	Mb	0	0	Ub	0	0	Ub	0	14.685	Mb	0	2.055	Ub
A	MSTRG.11066		MSTRG.12156	MSTRG.13580	6.175	8.445	Ub	46.97	51.545	Ub	25.195	18.32	Ub	60.145	9.565	Fb	3.005	Fb	11.605	11.615	Ub	3.59	1.115	Fb	3.95	12.57	Mb	5.635	5.365	Ub	71.655	70.055	Ub	13.55	21.17	Ub	5.92	10.37	Ub	30.455	37.16	Ub	56.285	17.645	Fb	77.185	7.375	Fb	3.645	Fb	7.1	10.615	Ub	2.32	3.305	Ub	11.22	14.325	Ub	4.76	4.52	Ub	44.495	68.65	Ub	8.53	13.7	Ub	3.7	2.615	Ub	22.31	23.025	Ub	13.345	18.055	Mb	65.305	6	Fb	5.31	Fb	7.865	11.175	Ub	2.61	2.725	Ub	3.795	18.03	Mb	6.1	8.265	Ub
A	MSTRG.11070		MSTRG.12153	MSTRG.13582	16.005	15.53	Ub	46.785	27.635	Fb	27.575	12.185	Fb	23.37	7.515	Fb	3.945	Ub	15.72	12.42	Ub	9.065	7.12	Ub	21.425	17.92	Fb	27.03	29.615	Ub	44.06	36.92	Ub	21.495	22.445	Ub	13.64	14.78	Ub	46.125	38.37	Ub	29.63	9.99	Fb	18.565	5.415	Fb	3.725	Ub	9.205	12.905	Ub	4.87	5.335	Ub	18.5	15.74	Ub	17.855	21.85	Ub	33.815	42.865	Ub	25.19	19.895	Ub	10.075	10.195	Ub	22.815	23.335	Ub	20.425	15.695	Ub	27.45	4.18	Fb	11.555	Ub	11.5	9.4	Ub	3.765	5.53	Ub	8.67	15.415	Ub	23.185	30.625	Ub
A	MSTRG.11071		MSTRG.12154	MSTRG.13583	0	0	Ub	0	35.79	Mb	0	269.82	Mb	0	1402.38	Mb	9.76	Mb	0	0	Ub	0	0	Ub	0	26.31	Mb	0	0	Ub	0	0	Ub	0	6.275	Mb	0	1.125	Mb	0	10.755	Mb	0	159.37	Mb	0	492.205	Mb	4.26	Mb	0	0	Ub	0.07	0	Ub	0	24.13	Mb	0	0.13	Ub	0	0	Ub	0	48.87	Mb	0	0	Ub	0	1.305	Mb	0	147.875	Mb	0	401	Mb	3.345	Mb	0	0	Ub	0	0	Ub	0	51.605	Mb	0	6.425	Mb
A	MSTRG.11072		MSTRG.12150	MSTRG.13584	39.515	25.205	Fb	96.05	53.135	Fb	114.235	58.62	Fb	119.935	7.61	Fb	22.18	Ub	127.375	120.31	Ub	82.74	54.8	Ub	44.03	53.48	Ub	51.515	58.875	Ub	61.315	48.095	Ub	114.63	94.54	Ub	57.76	55.555	Ub	129.47	94.04	Ub	185.995	74.005	Fb	168.51	17.455	Fb	51.63	Mb	118.045	149.41	Ub	102.41	120.31	Ub	116.28	71.67	Ub	84.905	65.675	Ub	57.995	70.23	Ub	195.995	150.915	Ub	21.595	16.71	Ub	48.215	43.95	Ub	55.425	34.66	Fb	105.495	2.725	Fb	29.48	Ub	59.865	112.215	Mb	36.42	33.165	Ub	14.46	26.725	Ub	33.05	47.715	Ub
A	MSTRG.11075		MSTRG.12148	MSTRG.13586	45	125.66	Mb	16.385	16.925	Ub	78.435	39.91	Ub	2.01	5.335	Mb	2.395	Mb	112.815	146.91	Ub	47.56	50.165	Ub	81.115	97.335	Ub	183.705	184.105	Ub	1.805	2.395	Ub	19.12	12.525	Ub	91.535	54.825	Ub	16.825	11.51	Ub	49.22	36.375	Ub	1.94	12.585	Mb	2.115	Mb	295.54	277.58	Ub	85.64	57.93	Ub	63.905	94.32	Ub	231.805	202.785	Ub	3.495	3.08	Ub	53.115	37.185	Ub	164.375	148.525	Ub	78.42	65.99	Ub	200.125	93.02	Fb	2.315	10.305	Mb	39.98	Mb	359.85	255.82	Fb	55.965	48.31	Ub	208.735	173.485	Fb	234.95	226.09	Ub
A	MSTRG.11076		MSTRG.12147	MSTRG.13587	0.03	0.08	Ub	0.105	21.215	Mb	0.205	54.515	Mb	0.14	39.505	Mb	0.475	Mb	0.86	1.36	Ub	0.115	0.105	Ub	0.045	22.72	Mb	0.145	0.21	Ub	0.04	0.16	Ub	0.24	2.355	Mb	0.07	1.47	Mb	0.035	19.08	Mb	0.095	48.935	Mb	0	69.195	Mb	0.885	Mb	1.56	3.895	Ub	0.13	0.79	Ub	0.02	9.835	Mb	0	0.11	Ub	0.04	0	Ub	0	30.32	Mb	0	0	Ub	0	1.185	Mb	0.02	43.725	Mb	0	32.06	Mb	1.015	Mb	0.9	2.42	Mb	0.06	0.05	Ub	0.015	35.775	Mb	0.025	2.605	Ub
A	MSTRG.11077		MSTRG.12146	MSTRG.13588	2.58	3.69	Mb	7.68	22.495	Mb	9.605	18.885	Mb	12.235	7.87	Ub	1.585	Fb	4.17	4.22	Ub	1.145	0.345	Fb	1.9	11.89	Mb	3.115	3.77	Ub	10.33	11.59	Ub	4.725	6.985	Ub	4.515	8.135	Ub	9.305	25.17	Mb	16.695	19.67	Mb	16.625	9.46	Ub	1.65	Fb	4.255	5.13	Ub	1.99	1.52	Ub	3.5	13.64	Ub	2.81	2.705	Ub	8.675	13.525	Ub	3.99	10.45	Mb	1.99	1.61	Ub	3.625	4.92	Ub	3.43	6.185	Mb	8.64	1.485	Fb	1.47	Fb	2.465	3.87	Ub	0.89	1.105	Ub	2.09	6.665	Mb	1.94	3.32	Ub
A	MSTRG.11078		MSTRG.12145	MSTRG.13589	20.78	24.2	Ub	27.81	25.195	Ub	43.31	22.51	Fb	27.755	7.39	Fb	5.375	Ub	16.25	14.42	Ub	20.825	9.255	Ub	7.545	18.795	Mb	34.575	43.565	Ub	50.995	62.365	Ub	65.55	70.425	Ub	18.985	17.26	Ub	29	19.74	Ub	29.715	20.2	Ub	20.9	7.38	Fb	6.605	Ub	6.685	10.05	Ub	12.535	19.3	Ub	5.97	14.77	Ub	25.935	34.65	Ub	50.105	79.975	Ub	82.66	64.835	Ub	21.625	20.33	Ub	23.335	26.67	Ub	50.885	36.55	Ub	23.97	7.14	Fb	16.555	Mb	19.99	20.595	Ub	16.86	20.445	Ub	11.945	29.32	Ub	35.655	52.905	Ub
A	MSTRG.11838		MSTRG.13183	MSTRG.13590	8.14	8.635	Ub	49.07	36.325	Fb	20.97	13.055	Ub	20.81	3.915	Fb	2.96	Ub	24.945	23.905	Ub	4.83	2.15	Ub	4.375	9.965	Ub	9.075	9.42	Ub	33.045	36.505	Ub	13.815	14.245	Ub	16.77	19.965	Ub	120.78	106	Ub	31.04	18.495	Fb	26.525	2.97	Fb	4.88	Ub	37	44.14	Ub	10.445	15.175	Ub	6.93	17.775	Ub	10.255	11.845	Ub	45	77.06	Ub	20.78	18.765	Ub	20.365	14.52	Ub	104.395	101.565	Ub	28.805	26.055	Ub	24.16	4.13	Fb	4.47	Fb	33.975	54.985	Mb	8.365	11.305	Ub	11.785	18.91	Ub	14.925	24.08	Ub
A	MSTRG.11840		MSTRG.13182	MSTRG.13597	2.455	2.615	Ub	15.93	14.68	Ub	13.84	7.215	Fb	19.04	3.705	Fb	1.125	Fb	10.345	9.965	Ub	2.11	1.445	Ub	4.19	4.425	Ub	2.16	2.97	Ub	19.34	19.61	Ub	4.695	6.24	Ub	4.81	7.07	Ub	25.48	25.95	Ub	31.035	26.245	Ub	31.845	16.68	Ub	1.415	Fb	9.06	12.635	Ub	2.9	3.385	Ub	10.52	6.465	Ub	2.545	2.955	Ub	19.48	30.19	Ub	7.395	13.705	Mb	3.545	2.845	Ub	13.715	13.97	Ub	8.25	6.075	Ub	24.93	1.325	Fb	1.63	Fb	8.635	17.775	Mb	1.94	2.46	Ub	2.22	4.405	Ub	3.16	4.855	Ub
A	MSTRG.11841		MSTRG.13180	MSTRG.13598	4.36	4.47	Ub	14.75	13.42	Ub	20.35	8.175	Fb	31.485	2.28	Fb	4.075	Fb	8.97	8.705	Ub	2.3	1.22	Ub	3.33	5.44	Ub	5.91	6.02	Ub	17.86	16.775	Ub	8.155	7.53	Ub	8.13	9.79	Ub	39.54	31.13	Ub	55.73	13.545	Fb	39.075	3.35	Fb	5.28	Fb	11.385	16.905	Ub	4.435	4.4	Ub	6.94	7.24	Ub	7.67	6.855	Ub	29.395	29.81	Ub	15.28	12.85	Ub	6.905	4.405	Ub	22.225	21.19	Ub	23.82	15.375	Ub	46.39	3.585	Fb	4.545	Fb	10.175	14.405	Ub	3.68	4.125	Ub	7.005	10.875	Ub	11.705	13.045	Ub
A	MSTRG.11843		MSTRG.13179	MSTRG.13599	1.64	1.995	Ub	13.695	10.38	Ub	6.7	5.515	Ub	16.82	2.955	Fb	1.53	Fb	3.28	3.43	Ub	0.88	0.395	Ub	1.53	2.645	Ub	1.97	2.19	Ub	16.875	15.33	Ub	4.015	4.635	Ub	2.555	3.75	Ub	21.64	19.81	Ub	21.645	8.09	Fb	23.96	3.645	Fb	4.37	Fb	3.33	4.99	Ub	1.13	1.665	Ub	5.995	2.895	Ub	3.09	2.975	Ub	21.745	24.835	Ub	5.6	6.91	Ub	1.955	1.395	Ub	9.585	9.28	Ub	4.27	9.43	Mb	14.85	3.81	Fb	1.315	Fb	3.87	5.74	Ub	0.87	0.845	Ub	1.425	6.745	Mb	1.755	3.085	Ub
A	MSTRG.11844		MSTRG.13178	MSTRG.13600	22.865	21.46	Ub	15.745	15.07	Ub	49.475	32.305	Ub	43.25	4.765	Fb	2.365	Fb	40.045	37.725	Ub	104.565	92.88	Ub	24.035	14.73	Fb	14.61	17.56	Ub	16.185	13.735	Ub	17.505	14.345	Ub	28.79	24.415	Ub	27.18	23.65	Ub	61.105	38.005	Fb	54.79	15.635	Fb	1.675	Fb	56.76	65.96	Ub	128.125	132.425	Ub	55.49	25.555	Fb	24.145	27.405	Ub	20.695	18.095	Ub	16.18	18.21	Ub	65.61	53.91	Ub	25.205	22.445	Ub	92.1	62.135	Fb	37.16	12.795	Ub	3.625	Fb	50.49	60.685	Ub	152.035	155.52	Ub	31.075	30.54	Fb	44.605	34.695	Ub
A	MSTRG.11845		MSTRG.13177	MSTRG.13602	19.905	18.705	Ub	33.79	44.795	Ub	40.585	68.6	Mb	65.08	77.075	Mb	8.055	Fb	31.15	31.205	Ub	29.98	31.485	Ub	33.81	34.375	Ub	22.68	29.09	Ub	45.705	39.965	Ub	32.36	32.47	Ub	27.44	33.465	Ub	45.515	49.145	Ub	68.82	66.64	Ub	73.715	57.385	Mb	11.82	Fb	28.85	39.085	Ub	27.135	41.33	Ub	48.625	31.375	Ub	28.365	34.58	Ub	56.675	53.585	Ub	53.63	59.08	Ub	22.45	24.755	Ub	34.64	38.38	Ub	43.01	55.285	Mb	66.27	37.29	Ub	13.795	Ub	34.975	37.85	Ub	30.135	36.15	Ub	18.72	36.32	Ub	25.375	37.445	Ub
A	MSTRG.11846		MSTRG.13175	MSTRG.13603	947.71	1060.04	Ub	827.7	559.105	Fb	3642.7	2511.53	Ub	384.015	271.06	Mb	314.785	Mb	2406.4	2237.57	Ub	9937.74	9531.01	Ub	1920.46	1301.45	Fb	1796.17	1465.79	Ub	945.325	732.77	Ub	503.56	385.565	Ub	1399.82	1280.47	Ub	1059.98	815.675	Ub	1648.23	3232.91	Mb	378.6	248.77	Mb	449.33	Mb	2349.91	2726.8	Ub	10351.1	10347.2	Ub	1133.63	1410.09	Ub	1449.4	1658.52	Ub	1000.8	956.03	Ub	458.295	408.695	Ub	1058.62	991.895	Ub	460.825	485.61	Ub	3151.53	2114.91	Ub	327.905	272.465	Mb	640.065	Mb	1595.6	1973.29	Ub	5658.6	6868.36	Ub	1273.98	1103.18	Fb	1416.34	1322.96	Ub
A	MSTRG.11848		MSTRG.13172	MSTRG.13607	33.925	30.4	Ub	55.975	53.23	Ub	44.915	30.915	Ub	57.285	9.58	Fb	20.67	Mb	70.93	73.115	Ub	23.535	14.465	Ub	19.175	45.2	Mb	40.2	46.965	Ub	80.2	70.85	Ub	50.49	42.4	Ub	34.165	36.215	Ub	74.925	62.82	Ub	81.425	37.785	Fb	104.945	13.99	Fb	20.99	Ub	84.505	105.525	Ub	36.52	30.625	Ub	35.83	51.355	Ub	28.82	32.155	Ub	88.345	103.71	Ub	54.82	47.04	Ub	30.79	26.12	Ub	63.385	55.255	Ub	48.945	39.05	Ub	116.315	9.805	Fb	32.55	Ub	76.86	87.09	Ub	34.07	31.89	Ub	33.13	47.625	Ub	29.125	41.965	Ub
A	MSTRG.10764		MSTRG.12586	MSTRG.13608	4.875	4.88	Ub	15.155	6.34	Fb	11.175	6.755	Ub	0.965	0.19	Fb	0.335	Ub	5.705	3.33	Ub	10.41	6.355	Ub	3.735	4.33	Ub	11.49	9.075	Ub	2.495	1.96	Ub	8.085	7.085	Ub	3.33	3.215	Ub	21.9	11.905	Fb	3.56	6.935	Mb	0.87	0.465	Ub	0.75	Mb	6.725	3.86	Ub	8.08	8.355	Ub	2.635	8.355	Ub	10.305	10.345	Ub	1.9	2.605	Ub	7.89	4.18	Ub	4.105	3.34	Ub	9.895	12.985	Ub	14.585	10.275	Ub	0.485	0.65	Mb	0.375	Ub	5.58	4.39	Ub	10.365	11.68	Ub	4.835	6.21	Ub	7.64	9.855	Ub
A	MSTRG.10765		MSTRG.12587	MSTRG.13609	0.485	0.57	Ub	1.57	2.63	Ub	4.12	5.23	Ub	0.05	0.85	Mb	0	Ub	46.78	50.86	Ub	1.1	0.86	Ub	0.04	0.465	Mb	0.265	0.375	Ub	6.26	6.425	Ub	0.235	0.795	Mb	2.035	2.845	Ub	2.595	2.855	Ub	2.585	11.59	Mb	0.005	0.035	Mb	0	Ub	48.735	67.27	Ub	2.605	3.175	Ub	0.005	0.175	Mb	0.075	0.31	Ub	9.655	10.46	Ub	0.245	0.19	Ub	1.07	0.765	Ub	1.875	1.98	Ub	6.38	5.225	Ub	0	0.425	Mb	0.02	Ub	33.595	60.53	Mb	1.49	2.78	Ub	0.055	0.5	Mb	0.035	0.215	Ub
A	MSTRG.10763		MSTRG.12585	MSTRG.13611	2.615	3.44	Ub	7.555	24.765	Mb	22.515	27.875	Mb	21.09	17.775	Mb	2.32	Fb	4.38	5.025	Ub	1.385	1.335	Ub	6.915	12.015	Ub	5.255	5.04	Ub	22.17	20.475	Ub	4.575	7.51	Ub	2.905	3.35	Ub	2.74	8.245	Mb	37.015	15.375	Fb	25.635	10.27	Fb	1.125	Fb	1.485	3.16	Ub	1.2	1.03	Ub	12.075	3.985	Fb	3.715	2.795	Ub	14.445	19.72	Ub	2.695	7.375	Mb	1.97	1.685	Ub	2.94	4.475	Ub	7.61	5.875	Ub	16.355	1.515	Fb	1.555	Fb	3.59	4.565	Ub	1.595	1.875	Ub	5.075	5.145	Fb	3.195	5.765	Ub
A	MSTRG.10762		MSTRG.12584	MSTRG.13612	3.985	3.875	Ub	12.14	19.69	Mb	11.46	19.96	Mb	16.045	11.225	Mb	10.285	Mb	8.605	8.895	Ub	4.885	4.21	Ub	7.675	11.435	Ub	6.76	7.45	Ub	15.09	13.005	Ub	6.395	7.515	Ub	4.89	5.815	Ub	13.555	15.97	Ub	26.105	19.37	Ub	25.535	14.535	Ub	12.275	Mb	8.255	11.655	Ub	3.87	4.745	Ub	14.025	8.74	Ub	7.15	7.415	Ub	18.6	21.585	Ub	6.825	12.375	Ub	6.18	5.425	Ub	17.58	16.25	Ub	13.48	42.34	Mb	25.62	21.335	Mb	16.015	Mb	14.625	17.14	Ub	5	4.75	Ub	4.665	23.86	Mb	9.625	15.155	Ub
A	MSTRG.10761		MSTRG.12583	MSTRG.13614	69.375	62.13	Ub	211.63	136.225	Fb	140.62	65.76	Fb	101.665	27.47	Fb	50.635	Mb	61.475	75.01	Ub	36.125	32.12	Ub	72.2	86.185	Ub	147.185	160.25	Ub	175.195	180.42	Ub	180.445	194.555	Ub	75.435	94.49	Ub	318.825	270.145	Ub	128.495	76.865	Fb	69.77	30.885	Ub	66.585	Mb	63.215	80.715	Ub	30.08	33.15	Ub	54.165	71.025	Ub	141.065	142.745	Ub	198.475	235.02	Ub	220.835	198.005	Ub	41.1	36.275	Ub	101.01	98.205	Ub	84.58	50.61	Fb	74.21	12.895	Fb	43.1	Mb	35.035	57.28	Mb	17.525	23.395	Ub	26.985	60.44	Ub	109.32	123.19	Ub
A	MSTRG.12387		MSTRG.12356	MSTRG.13617	7.765	8.705	Ub	26.325	41.175	Mb	16.975	48.38	Mb	14.3	22.165	Mb	3.545	Ub	16.12	16.295	Ub	5.185	1.98	Ub	3.485	25.375	Mb	11.595	13.635	Ub	23.07	26.025	Ub	20.23	22.415	Ub	8.925	14.355	Ub	34.855	37.68	Ub	23.9	35.455	Mb	19.235	19.75	Mb	5.98	Ub	20.15	29.595	Ub	8.05	10.53	Ub	5.945	33.085	Ub	9.155	11.135	Ub	19.965	45.62	Mb	22.78	30.915	Ub	11.54	10.45	Ub	37.785	38.725	Ub	20.09	44.255	Mb	25.115	12.315	Ub	5.275	Ub	33.05	29.13	Ub	8.065	9.245	Ub	15.595	36.66	Ub	11.525	19.005	Ub
A	MSTRG.12385		MSTRG.12355	MSTRG.13619	8.285	11.205	Ub	10.85	19.645	Ub	27.025	15.66	Ub	15.73	12.625	Ub	7.18	Ub	5.78	7.345	Ub	6.06	8.375	Ub	27.435	13.705	Fb	13.08	13.895	Ub	23.475	23.36	Ub	7.685	9.555	Ub	6.11	5.995	Ub	9.28	10.945	Ub	26.97	13.725	Fb	33.95	17.41	Ub	17.68	Mb	4.44	7.45	Ub	4.545	7.53	Ub	22.065	7.44	Fb	16.425	21.125	Ub	37.605	29.195	Ub	10.59	10.47	Ub	5.105	5.595	Ub	10.28	13.56	Ub	21.99	16.915	Ub	35.24	18.985	Ub	11.075	Ub	6.24	21	Mb	9.08	7.565	Ub	7.53	18.665	Ub	13.015	17.34	Ub
A	MSTRG.12384		MSTRG.12354	MSTRG.13620	10.36	12.09	Ub	18.575	52.475	Mb	89.325	185.13	Mb	21.775	146.23	Mb	7.32	Ub	66.595	80.815	Ub	193.03	234.685	Ub	29.63	61.395	Ub	20.75	23.73	Ub	16.33	17.92	Ub	10.04	15.075	Ub	5.6	10.045	Ub	17.045	50.22	Mb	26.425	104.38	Mb	15.51	84.035	Mb	6.235	Ub	41.965	60.225	Ub	96.36	132.595	Ub	18.905	25.705	Ub	14.955	19.19	Ub	10.86	12.47	Ub	9.165	31.385	Mb	14.845	12.245	Ub	20.355	22.09	Ub	93.55	112.575	Mb	16.82	71.725	Mb	9.02	Ub	72.95	91.41	Ub	111.22	159.13	Ub	21.22	46.305	Ub	25.22	29.595	Ub
A	MSTRG.12383		MSTRG.12352	MSTRG.13621	9.28	8.225	Ub	55.625	35.515	Fb	19.58	11.445	Ub	15.355	2.16	Fb	4.21	Ub	39.09	38.97	Ub	10.93	11.21	Ub	10.4	11.43	Ub	12.315	15.075	Ub	48.145	40.625	Ub	11.21	12.18	Ub	24.155	29.065	Ub	70.34	68.76	Ub	44.055	28.89	Fb	42.76	14.095	Fb	5.75	Fb	32.37	47.78	Ub	24.865	29.485	Ub	28.07	19.025	Ub	23.89	20.895	Ub	66.715	66.225	Ub	27.54	27.195	Ub	20.63	22.685	Ub	93.755	85.59	Ub	22.57	18.195	Ub	78.48	8.715	Fb	13.1	Fb	35.35	55.59	Mb	9.81	12.875	Ub	13.69	23.06	Ub	17.77	18.735	Ub
A	MSTRG.11207		MSTRG.13782	MSTRG.13622	10.43	7.285	Fb	25.63	50.595	Mb	34.745	79.885	Mb	41.84	58.925	Mb	5.815	Fb	22.16	15.855	Ub	4.77	3.615	Ub	29.92	48.51	Ub	10.505	8.955	Ub	31.03	30.615	Ub	22.095	23.515	Ub	8.155	13.115	Ub	46.28	48.16	Ub	66.23	131.155	Mb	43.955	116.29	Mb	5.68	Fb	14.71	15.69	Ub	3.99	4.26	Ub	50.27	26.405	Ub	8.595	7.17	Ub	24.915	33.535	Ub	23.025	65.815	Mb	10.45	7.73	Ub	16.54	19.71	Ub	15.67	53.945	Mb	50.46	39.615	Mb	9.86	Ub	14.985	21.475	Ub	4.655	4.305	Ub	5.83	33.54	Mb	4.85	10.86	Ub
A	MSTRG.11208		MSTRG.13784	MSTRG.13623	1.68	1.22	Ub	7.32	12.535	Ub	9.695	6.375	Ub	0.98	0.125	Fb	0	Fb	32.6	38.185	Ub	1.205	1.19	Ub	0.395	0.23	Ub	0.645	0.7	Ub	8.365	6.315	Ub	8.03	6.8	Ub	1.62	3.85	Ub	5.825	4.39	Ub	6.39	12.56	Mb	1.81	0.165	Fb	0	Fb	38.34	46.335	Ub	2.875	3.02	Ub	0.8	0.33	Ub	0.235	0.42	Ub	14.845	15.555	Ub	22.115	12.7	Ub	2.91	2.05	Ub	2.66	2.14	Ub	14.71	9.555	Ub	1.545	0	Fb	0	Fb	33.06	49.86	Mb	1.515	2.04	Ub	0.4	0.43	Ub	0.77	1.16	Ub
A	MSTRG.11209		MSTRG.13787	MSTRG.13625	6.715	6.63	Ub	16.565	25	Mb	20.945	22.55	Ub	29.73	31.64	Mb	3.965	Fb	9.555	8.59	Ub	3.76	1.925	Ub	6.41	14	Ub	10.01	12.01	Ub	42.58	40.775	Ub	13.72	14.445	Ub	14.48	18.465	Ub	40.88	37.795	Ub	75.785	24.21	Fb	90.335	14.04	Fb	12.62	Fb	15.99	20.17	Ub	7.745	8.485	Ub	27.96	19.39	Ub	16.25	16.44	Ub	68.82	85.46	Ub	31.27	30.045	Ub	9.57	8.225	Ub	15.385	16.575	Ub	18.09	11.615	Fb	36.9	1.83	Fb	4.68	Fb	10.23	9.26	Ub	5.375	5.125	Ub	8.28	11.53	Ub	9.97	13.545	Ub
A	MSTRG.11210		MSTRG.13789	MSTRG.13627	48.795	43.105	Ub	124.815	101.625	Ub	71.615	42.05	Ub	118.11	20.755	Fb	46.65	Mb	77.005	88.175	Ub	29.355	36.935	Ub	102.035	71.585	Fb	63.435	59.385	Ub	124.895	117.87	Ub	59.435	69.165	Ub	33.64	37.855	Ub	105.385	83.645	Ub	113.915	23.605	Fb	113.745	11.325	Fb	39.59	Mb	33.04	36.825	Ub	15.2	16.885	Ub	104.735	51	Fb	39.815	46.83	Ub	146.01	125.185	Ub	36.15	34.985	Ub	18.45	17.735	Ub	33.645	33.17	Ub	25.225	18.405	Ub	71.905	13.68	Fb	83.095	Mb	18.37	23.265	Ub	9.815	9.045	Ub	17.795	31.945	Ub	37.745	35.375	Ub
A	MSTRG.11211		MSTRG.13790	MSTRG.13628	14.265	14.35	Ub	37.54	35.72	Ub	39.825	23.015	Ub	32.49	10.82	Fb	5.125	Ub	25.075	28.64	Ub	16.735	24.05	Ub	51.3	26.885	Fb	20.25	22.87	Ub	43.77	35.575	Ub	13.68	14.765	Ub	32.035	35.66	Ub	51.545	51.26	Ub	68.13	63.01	Ub	45.095	22.14	Ub	10.915	Ub	55.15	69.41	Ub	51.655	63.46	Ub	71.09	50.85	Ub	41.01	61.145	Ub	52.205	49.835	Ub	32.32	38.3	Ub	23.8	22.765	Ub	50.465	60.135	Ub	69.335	58.8	Ub	70.845	37.405	Ub	18.705	Ub	46.87	68.655	Ub	47.86	62.79	Ub	56.28	63.845	Fb	40.01	46.125	Ub
A	MSTRG.11212		MSTRG.13791	MSTRG.13630	0	0.055	Ub	0	15.45	Mb	0	84.05	Mb	0	165.045	Mb	1.96	Mb	0.095	0	Ub	0.235	0	Ub	0	18.665	Mb	0	0	Ub	0	0	Ub	0	1.775	Mb	0	1.74	Mb	0	12.115	Mb	0	116.54	Mb	0	167.58	Mb	2.385	Mb	0	0	Ub	0	0	Ub	0	15.94	Mb	0	0.07	Ub	0	0	Ub	0	24.285	Mb	0	0	Ub	0.03	1.4	Mb	0.035	56.63	Mb	0	91.31	Mb	2.12	Mb	0.085	0	Ub	0	0	Ub	0	25.49	Mb	0	3.78	Mb
A	MSTRG.11213		MSTRG.13792	MSTRG.13631	1.57	1.58	Ub	11.055	14.03	Ub	1.145	2.87	Mb	5.29	1.85	Ub	0	Fb	0.03	0	Ub	0	0	Ub	0.32	1.855	Mb	0.185	0.085	Ub	26.1	23.285	Ub	0.765	1.845	Ub	1.245	3.03	Ub	3.27	7.495	Mb	0.17	4.575	Mb	0.155	2.525	Mb	0.07	Ub	0.02	0.035	Ub	0	0	Ub	0.125	0.89	Mb	0	0.07	Ub	12.45	21.4	Ub	0.29	2.625	Mb	1.825	1.675	Ub	6.13	7.805	Ub	0.325	1.42	Mb	3.465	0.445	Fb	0.02	Fb	0	0	Ub	0	0.09	Ub	0.135	1.665	Mb	0.085	0.335	Ub
A	MSTRG.11214		MSTRG.13793	MSTRG.13632	1.06	1.29	Ub	5.89	21.31	Mb	3.925	16.12	Mb	11.71	11.19	Mb	0.45	Fb	1.565	1.88	Ub	0.42	0.35	Ub	1.07	6.94	Mb	0.64	1.37	Ub	12.13	12.405	Ub	1.235	4.125	Mb	0.885	2.02	Ub	3.235	6.09	Mb	7.925	6.71	Ub	9.6	5.625	Ub	0.48	Fb	0.635	1.695	Ub	0.365	0.425	Ub	1.71	2.1	Ub	0.665	0.52	Ub	8.875	13.4	Ub	0.93	3.525	Mb	1.08	1.27	Ub	4.32	5.31	Ub	2.39	5.985	Mb	16.515	2.07	Fb	0.905	Fb	1.655	2.425	Ub	0.6	0.8	Ub	1.155	3.995	Mb	0.405	1.635	Ub
A	MSTRG.12223		MSTRG.12798	MSTRG.13633	7.855	7.45	Ub	22.36	21.665	Ub	20.21	15.1	Ub	29.26	10.385	Fb	7.21	Ub	10.555	11.115	Ub	3.915	3.965	Ub	15.205	12.325	Fb	11.545	14.33	Ub	38.3	33.765	Ub	13.32	16.47	Ub	11.08	13.11	Ub	24.345	21.195	Ub	32.955	12.765	Fb	31.135	3.97	Fb	7.695	Ub	12.455	14.525	Ub	5.14	4.99	Ub	20.11	11.4	Ub	14.645	18.775	Ub	40.395	45.325	Ub	18.51	17.145	Ub	8.465	9.115	Ub	17.94	19.365	Ub	19.155	9.815	Fb	22.22	1.95	Fb	8.7	Ub	18.915	23.175	Ub	5.225	5.575	Ub	12.885	12.965	Fb	12.935	15.74	Ub
A	MSTRG.12224		MSTRG.12797	MSTRG.13634	111.58	94.155	Ub	128.935	110.555	Ub	124.91	73.645	Ub	160.755	20.36	Fb	51.355	Mb	74.705	75.05	Ub	72.02	76.065	Ub	154.595	114.36	Fb	105.755	125.44	Ub	242.945	200.58	Ub	283.455	278.66	Ub	128.74	177.655	Ub	118.725	109.405	Ub	264.235	64.96	Fb	242.19	21.4	Fb	39.5	Fb	54.48	53.54	Ub	35.74	38.135	Ub	271.36	115.06	Fb	115.685	131.635	Ub	261.48	277.085	Ub	383.31	323.87	Ub	121.04	123.22	Ub	134.745	142.995	Ub	123.14	76.98	Fb	201.73	21.81	Fb	35.79	Fb	70.035	82.185	Ub	48.285	54.305	Ub	89.215	122.91	Ub	109.155	140.775	Ub
A	MSTRG.12225		MSTRG.12796	MSTRG.13635	2.06	2.84	Ub	4.12	5.945	Ub	3.94	5.465	Ub	23.04	6.91	Fb	6.7	Ub	5.855	7.8	Ub	5.02	6.13	Ub	4.16	5.295	Ub	4.125	5.785	Ub	3.495	5.085	Ub	4.675	6.32	Ub	1.575	2.775	Ub	2.845	5.09	Ub	3.16	5.375	Mb	4.41	2.695	Ub	3.795	Mb	3.32	5.09	Ub	2.36	3.355	Ub	3.45	3.86	Ub	2.02	3.535	Ub	1.99	2.365	Ub	2.675	4.02	Ub	6.125	7.49	Ub	9.79	12.57	Ub	16.325	16.715	Ub	8.56	9.025	Mb	6.25	Mb	19.825	22.33	Ub	12.25	13.735	Ub	11.33	21.51	Ub	21.185	21.165	Ub
A	MSTRG.12226		MSTRG.12795	MSTRG.13636	5.79	6.01	Ub	24.09	19.235	Ub	17.765	5.09	Fb	29.71	2.995	Fb	0.825	Fb	9.03	7.95	Ub	2.615	1.84	Ub	8.535	6.28	Fb	5.44	5.57	Ub	34.33	30.555	Ub	6.705	9.86	Ub	6.42	7.975	Ub	20.25	15.495	Ub	36.965	5.81	Fb	40.895	3.96	Fb	1.53	Fb	5.905	9.965	Ub	2.745	2.7	Ub	12.445	6.195	Ub	5.66	4.935	Ub	33.195	35.87	Ub	11.545	8.91	Ub	3.01	2.74	Ub	9.715	8.705	Ub	7.34	9.925	Mb	27.07	7.5	Fb	1.785	Fb	5.645	5.575	Ub	1.695	0.925	Ub	3.555	6.76	Ub	3.5	4.95	Ub
A	MSTRG.12419		MSTRG.12392	MSTRG.13812	0	0.84	Mb	0.195	48.515	Mb	0.09	96.74	Mb	0	90.59	Mb	0.59	Ub	0	0	Ub	0	0.19	Ub	0	47.115	Mb	0	0.18	Ub	0	0	Ub	0	14.625	Mb	0	7.48	Mb	0	42.58	Mb	0	86.6	Mb	0	81.04	Mb	1.445	Mb	0	0	Ub	0	0	Ub	0	17.61	Mb	0	0.705	Ub	0	0.305	Ub	0	53.03	Mb	0	0.32	Ub	0	4.305	Mb	0	52.825	Mb	0	44.705	Mb	1.43	Mb	0	0	Ub	0	0	Ub	0	38.675	Mb	0	2.895	Ub
A	MSTRG.12417		MSTRG.12391	MSTRG.13814	0.09	0	Ub	0.485	1.165	Ub	6.415	2.545	Ub	0.645	0.07	Ub	0	Ub	66.08	52.955	Ub	2.59	3.095	Ub	12.33	0.81	Fb	1.2	1.865	Ub	0.225	0.165	Ub	0	0	Ub	0.415	0	Ub	0.36	0.1	Ub	11.815	13.58	Ub	1.225	1.085	Ub	1.825	Mb	107.075	123.925	Ub	15.225	14.75	Ub	25.3	20.655	Ub	9.755	6.695	Ub	0.835	0.945	Ub	0.205	0	Ub	0.22	0	Ub	0.145	0	Ub	6.86	4.295	Ub	0.07	0.285	Ub	0.35	Mb	33.3	57.47	Mb	3.295	4.92	Ub	8.5	3.78	Fb	5.345	2.965	Ub
A	MSTRG.12416		MSTRG.12390	MSTRG.13815	0.04	0.435	Ub	1.05	1.305	Ub	115.355	62.57	Ub	10.315	0.42	Fb	0.98	Ub	936.04	1008.17	Ub	14.95	35.71	Mb	62.77	56.645	Ub	7.9	95.475	Mb	1.335	1.475	Ub	0.035	0.135	Ub	0.215	0.27	Ub	2.325	1.835	Ub	42.875	72.175	Mb	2.805	0.89	Ub	0.165	Ub	804.555	990.55	Ub	4.83	6.44	Ub	10.5	2.725	Fb	0.5	0.445	Ub	0.735	0.635	Ub	0.16	0.795	Ub	0.98	0.635	Ub	11.6	8.35	Ub	71.37	33.96	Fb	0.035	0.08	Ub	0	Ub	492.56	437.89	Ub	0.215	0.085	Ub	6.09	0.185	Fb	0.675	0.525	Ub
A	MSTRG.12415		MSTRG.12388	MSTRG.13817	0.92	1.03	Ub	10.03	7.82	Fb	10.21	11.76	Ub	0.47	1.225	Mb	0.115	Ub	50.455	53.34	Ub	1.635	1.025	Ub	0.075	0.955	Mb	0.995	1.13	Ub	5.255	6.195	Ub	1.635	2.265	Ub	1.66	2.06	Ub	14.545	15.42	Ub	5.51	24.095	Mb	1.035	4.715	Mb	0.535	Ub	62.1	95.595	Ub	4.92	5.955	Ub	1.21	3.095	Ub	2.575	2.74	Ub	5.77	12.515	Ub	1.075	3.835	Mb	0.685	0.74	Ub	6.145	5.835	Ub	15.72	13.675	Ub	0.27	0.065	Ub	0.015	Ub	45.86	50.505	Ub	1.76	2.645	Ub	0.25	0.495	Ub	0.335	0.905	Ub
A	MSTRG.12413		MSTRG.12387	MSTRG.13819	22.64	19.985	Ub	22.855	35.885	Ub	30.7	61.535	Mb	53.79	106.95	Mb	15.14	Ub	18.32	18.675	Ub	15.44	16	Ub	36.155	35.05	Ub	41.985	58.545	Ub	36.575	32.345	Ub	38.52	59.67	Ub	14.505	19.83	Ub	17.415	20.435	Ub	68.075	39.375	Fb	124.7	156.43	Mb	19.43	Fb	18.465	19.41	Ub	10.255	10.385	Ub	65.865	19.66	Fb	41.775	37.54	Ub	29.05	25.025	Ub	52.7	67.205	Ub	14.035	14.16	Ub	14.97	15.485	Ub	17.38	26.975	Mb	72.335	28.91	Ub	8.925	Fb	19.385	18.95	Ub	10.83	9.325	Ub	13.58	33.535	Ub	17.845	17.7	Ub
A	MSTRG.12412		MSTRG.12384	MSTRG.13820	0.54	0.57	Ub	17.87	10.86	Fb	3.235	2.765	Ub	0.01	0.15	Mb	0	Ub	30.375	33.035	Ub	1.59	0.93	Ub	0	0.11	Mb	0.05	0.125	Ub	4.83	5.17	Ub	0.645	0.5	Ub	1.16	1.87	Ub	45.025	43.675	Ub	1.165	5.215	Mb	0.005	0.17	Mb	0.01	Ub	42	64.855	Ub	3.08	4.54	Ub	0.04	0.21	Ub	0.01	0.11	Ub	8.32	11.965	Ub	0.21	0.3	Ub	0.85	0.71	Ub	31.835	25.045	Ub	4.575	3.865	Ub	0	0.005	Ub	0.005	Ub	35.69	54.5	Ub	1.575	2.63	Ub	0.165	0.065	Fb	0.025	0.14	Ub
A	MSTRG.12409		MSTRG.12381	MSTRG.13822	2.765	3.875	Ub	127.725	65.985	Fb	15.875	13.265	Ub	0.66	0.945	Mb	0.535	Mb	77.72	93.75	Ub	2.94	1.54	Ub	1.35	3.375	Ub	5.705	4.675	Ub	33.415	37.79	Ub	0.52	1.085	Ub	8.28	11.665	Ub	224.445	236.705	Ub	5.79	21.04	Mb	0.245	0.22	Ub	0.255	Mb	57.455	92.595	Ub	1.92	3.785	Ub	0.305	1.27	Mb	0.365	1.13	Ub	39.215	64.205	Ub	0.275	0.545	Ub	6.69	5.69	Ub	139.52	118.285	Ub	25.16	23	Ub	0.74	0.445	Mb	0.48	Mb	104.79	140.675	Ub	4.43	9.585	Mb	2.45	4.755	Ub	2.555	6.195	Ub
A	MSTRG.12408		MSTRG.12380	MSTRG.13824	1.695	1.375	Ub	2.885	6.89	Mb	7.25	2.935	Fb	9.275	1.72	Fb	0.51	Fb	2.03	2.15	Ub	1.06	0.72	Ub	8.93	3.045	Fb	5.31	2.92	Fb	7.04	6.78	Ub	1.28	2.285	Ub	1.515	1.61	Ub	2.25	2.24	Ub	7.11	1.665	Fb	5.925	0.765	Fb	0.61	Fb	1.82	2.7	Ub	0.9	1.115	Ub	4.43	2.375	Ub	3.285	2.185	Ub	4.69	6.195	Ub	1.49	1.645	Ub	0.81	0.65	Ub	1.69	2.91	Ub	2.58	1.145	Ub	14.78	0.295	Fb	0.255	Fb	0.675	1.36	Ub	0.305	0.32	Ub	1.45	1.26	Fb	0.525	0.84	Ub
A	MSTRG.12407		MSTRG.12378	MSTRG.13825	128.145	115.805	Ub	181.26	167.66	Ub	138.94	136.855	Ub	95.02	121.88	Mb	49.845	Mb	116.935	117.57	Ub	53.085	52.065	Ub	166.66	186.82	Ub	188.68	214.54	Ub	170.34	161.46	Ub	143.65	154.375	Ub	159.835	198.05	Ub	268.41	262.055	Ub	166.315	238.135	Mb	87.91	230.15	Mb	75.815	Mb	122.65	163.605	Ub	53.95	50.685	Ub	176.415	228.57	Ub	229.26	232.465	Ub	219.765	256.03	Ub	342.925	281.58	Ub	182.715	218.72	Ub	275.55	314.59	Ub	271.16	177.095	Fb	183.66	58.895	Ub	217.395	Mb	202.935	279.535	Ub	75.365	79.86	Ub	168.115	282.12	Ub	438.735	550.61	Ub
A	MSTRG.12406		MSTRG.12377	MSTRG.13826	1.635	1.12	Ub	8.435	15.015	Mb	3.115	39.77	Mb	6.77	88.99	Mb	1.505	Ub	2.855	2.6	Ub	0.775	0.61	Ub	1.225	8.485	Mb	2.045	2.255	Ub	8.41	6.81	Ub	3.81	4.405	Ub	2.97	3.785	Ub	14.81	12.15	Ub	13.695	3.255	Fb	14.88	1.79	Fb	1.325	Fb	2.805	4.48	Ub	0.625	1.46	Ub	4.73	3.145	Ub	4.625	2.7	Ub	15.295	19.21	Ub	9.32	8.145	Ub	1.535	1.175	Ub	8.745	11.235	Ub	2.62	27.795	Mb	10.025	43.705	Mb	2.01	Ub	1.975	1.81	Ub	0.565	0.495	Ub	0.98	37.995	Mb	1.845	4.22	Ub
A	MSTRG.12396		MSTRG.12365	MSTRG.13837	0.025	0.98	Mb	0.135	45.09	Mb	0.69	118.435	Mb	1.2	115.435	Mb	1.75	Mb	0.26	1.39	Mb	0.02	0.805	Mb	0.365	35.615	Mb	0.03	0.71	Mb	0.47	6.115	Mb	0.06	7.185	Mb	12.6	9.11	Ub	8.455	15.455	Mb	53.48	134	Mb	33.405	124.83	Mb	30.11	Mb	41.905	53.38	Ub	44.69	50.685	Ub	46.12	53.78	Ub	68.16	66.25	Ub	9.515	9.335	Ub	14.21	37.55	Mb	0.015	0.15	Ub	0	3.01	Mb	0.02	119.565	Mb	0.025	82.1	Mb	2.42	Mb	0.03	0.095	Ub	0	0	Ub	0.025	88.64	Mb	0	7.62	Mb
A	MSTRG.12394		MSTRG.12363	MSTRG.13840	30.305	25.615	Ub	34.87	35.11	Ub	57.985	49.78	Ub	33.015	16.275	Ub	17.385	Mb	209.29	190.71	Ub	20.735	19.915	Ub	44.815	48.07	Ub	56.375	63.825	Ub	29.525	25.36	Ub	36.2	34.49	Ub	46.11	41.015	Ub	69.28	65.545	Ub	82.805	136.835	Mb	51.01	14.3	Fb	38.85	Mb	423.185	562.615	Ub	25.475	34.015	Ub	78.91	143.355	Ub	169.82	249.345	Ub	44.47	36.9	Ub	30.045	28.7	Ub	26.9	20.35	Ub	70.6	54.89	Ub	113.635	71.955	Fb	54.665	9.17	Fb	21.97	Ub	408.36	502.925	Ub	19.67	26.6	Ub	59.78	59.065	Fb	92.41	85.3	Ub
A	MSTRG.12393		MSTRG.12362	MSTRG.13841	12.23	11.205	Ub	25.815	17.875	Fb	20.84	14.56	Ub	14.235	3.915	Fb	4.46	Ub	28.745	28.66	Ub	15.085	13.44	Ub	8.62	13.705	Ub	14.915	18.98	Ub	28.45	23.89	Ub	13.965	13.845	Ub	10.39	9.935	Ub	31.74	21.09	Ub	35.905	18.845	Fb	37.995	4.565	Fb	4.59	Fb	19.635	29.895	Ub	16.46	19.025	Ub	15.285	11.32	Ub	16.88	17.875	Ub	26.675	27.61	Ub	18.595	11.695	Ub	8.495	6.965	Ub	17.49	14.115	Ub	22.165	14.99	Ub	45.07	3.78	Fb	8.825	Ub	19.12	22.995	Ub	12.335	13.505	Ub	6.085	11.78	Ub	13.3	21.36	Ub
A	MSTRG.12391		MSTRG.12360	MSTRG.13842	24.515	36.245	Mb	40.39	63.15	Mb	123.695	126.52	Ub	112.945	76.425	Ub	27.875	Ub	71.725	69.425	Ub	38.06	28.33	Ub	54.715	87.795	Ub	64.205	66.63	Ub	59.295	62.53	Ub	38.78	45.515	Ub	36.16	41.405	Ub	53.655	69.07	Ub	176.46	107.77	Fb	143.265	62.99	Ub	24.185	Fb	68.795	89.78	Ub	45.175	54.96	Ub	84.6	72.51	Ub	52.76	75.73	Ub	58.55	84.655	Ub	54.33	68.05	Ub	21.06	20.795	Ub	29.25	31.985	Ub	70.855	134.69	Mb	88.585	104.755	Mb	39.115	Mb	49.735	43.715	Ub	42.795	45.5	Ub	40.6	89.85	Ub	43.7	58.065	Ub
A	MSTRG.12390		MSTRG.12359	MSTRG.13843	2.715	3.135	Ub	10.385	18.87	Ub	10.555	11.505	Ub	34.785	6.785	Fb	2.11	Fb	7.44	8.015	Ub	5.325	4.27	Ub	8.845	7.5	Ub	5.025	6.31	Ub	17.42	18	Ub	5.795	8.37	Ub	2.965	5.19	Ub	16.92	18.64	Ub	25.94	7.905	Fb	34.92	3.325	Fb	1.805	Fb	7.12	9.435	Ub	2.4	3.75	Ub	13.19	2.975	Fb	4.42	4.83	Ub	23.71	25.41	Ub	8.38	9.845	Ub	0.885	0.83	Ub	3.675	4.285	Ub	2.09	2.745	Ub	5.465	1.05	Fb	0.905	Ub	2.12	4.97	Mb	0.525	0.65	Ub	0.755	1.735	Ub	0.775	1.39	Ub
A	MSTRG.10759		MSTRG.12581	MSTRG.13844	19.995	15.545	Ub	22.365	22.54	Ub	21.44	14.485	Ub	19.01	2.8	Fb	0.81	Fb	13.34	11.21	Ub	16.875	7.595	Ub	5.985	9.45	Ub	10.3	12.105	Ub	16.735	16.4	Ub	20.7	18.985	Ub	21.675	17.54	Ub	19.08	18.27	Ub	32.615	19.62	Fb	26.495	4.055	Fb	2.765	Fb	15.035	20.54	Ub	16.11	23.87	Ub	14.385	12.89	Ub	12.235	12.305	Ub	20.045	29.875	Ub	24.34	24.53	Ub	17.53	15.9	Ub	30.195	26.945	Ub	41.835	31.725	Ub	46.795	4.565	Fb	5.455	Fb	30.62	21.79	Fb	21.505	16.72	Ub	17.075	24.745	Ub	25.905	39.495	Ub
A	MSTRG.10758		MSTRG.12580	MSTRG.13845	28.385	28.255	Ub	47.345	71.13	Mb	92.075	105.47	Ub	72.43	61.565	Mb	23.715	Ub	45.045	39.945	Ub	19.49	10.8	Ub	37.595	76.045	Ub	51.565	69.55	Ub	63.685	60.145	Ub	62.48	65.785	Ub	38.83	49.785	Ub	63.9	82.29	Ub	137.735	99.92	Ub	118.99	51.61	Ub	37.8	Ub	53.24	61.975	Ub	27.445	29.35	Ub	73.99	103.965	Ub	58.49	77.785	Ub	68.46	98.375	Ub	84.53	100.555	Ub	19.06	14.29	Ub	25.955	25.315	Ub	43.89	54.75	Mb	46.145	21.22	Ub	16.86	Ub	44.79	37.905	Ub	15.345	12.985	Ub	32.36	50.93	Ub	30.535	50.795	Ub
A	MSTRG.10756		MSTRG.12578	MSTRG.13846	7.265	6.455	Ub	37.785	32.85	Ub	13.415	8.72	Ub	8.605	4.585	Ub	2.87	Ub	20.52	12.14	Ub	7.025	2.21	Ub	4.09	14.425	Mb	8.555	9.765	Ub	37.94	35.42	Ub	9.305	9.975	Ub	5.415	6.13	Ub	16.18	12.38	Ub	10.87	5.02	Fb	6.925	3.21	Ub	1.415	Ub	6.95	8.665	Ub	3.93	3.555	Ub	3.105	9.11	Ub	3.685	5.52	Ub	13.965	22.675	Ub	10.255	9.4	Ub	9.47	6.48	Ub	20.81	21.75	Ub	10.56	9.885	Ub	16.395	2.315	Fb	6.305	Ub	31.745	14.595	Fb	9.75	8.55	Ub	14.27	11.56	Fb	8.03	7.465	Ub
A	MSTRG.10755		MSTRG.12577	MSTRG.13848	19.82	17.875	Ub	17.44	25.11	Ub	73.425	117.99	Mb	8.225	15.88	Mb	3.77	Ub	94.425	83.885	Ub	67.46	42.715	Ub	86.855	282.015	Mb	135.66	240.99	Ub	36.96	33.74	Ub	47.905	35.615	Ub	17.14	21.66	Ub	17.775	22.86	Ub	33.36	87.9	Mb	11.975	11.615	Mb	13.56	Mb	83.27	80.7	Ub	51.23	33.63	Ub	43.755	289.46	Mb	68.375	215.215	Mb	33.67	35.925	Ub	50.965	37.525	Ub	13.115	12.395	Ub	21.295	25.925	Ub	87.1	95.67	Ub	16.28	2.78	Fb	13.535	Mb	72.09	85.84	Ub	27.24	31.74	Ub	84.14	212.55	Ub	152.095	288.1	Ub
A	MSTRG.12218		MSTRG.12802	MSTRG.13853	2.41	3.46	Ub	25.605	40.755	Mb	20.34	14.28	Ub	8.185	2.2	Fb	12.81	Mb	62.43	93.665	Ub	19.175	24.37	Ub	11.325	11.245	Ub	23.845	23.985	Ub	12.365	16.17	Ub	2.81	3.93	Ub	4.34	5.715	Ub	35.25	35.95	Ub	24.3	39.235	Mb	14.54	1.77	Fb	53.46	Mb	135.12	226.32	Ub	23.205	54.46	Ub	16.95	30.355	Ub	14.465	38.205	Mb	32.74	25.31	Ub	5.765	5.285	Ub	48	35.305	Ub	78.305	100.71	Ub	298.54	200.21	Fb	2.795	9.54	Mb	24.8	Mb	1381.8	1917.21	Ub	109.93	178.27	Mb	101.33	75.305	Fb	211.135	112.125	Fb
A	MSTRG.12219		MSTRG.12801	MSTRG.13855	23.21	63.88	Mb	9.655	13.24	Ub	31.745	10.145	Fb	33.585	0.875	Fb	3.89	Ub	77.715	112.125	Ub	29.28	40.935	Ub	52.995	41.47	Fb	66.62	65.645	Ub	2.44	3.98	Ub	9.79	19.355	Ub	17.935	10.61	Ub	15.4	10.235	Ub	28.85	76.965	Mb	19.075	2.505	Fb	635.37	Mb	54.895	35.505	Ub	17.49	8.24	Fb	39.235	162.115	Mb	54.21	44.515	Ub	12.115	6.33	Ub	11.145	10.39	Ub	60.585	52.195	Ub	43.125	38.055	Ub	383.045	150.145	Fb	3.335	2.3	Ub	23.18	Mb	112.72	77.37	Fb	126.89	139.05	Ub	133.015	168.125	Ub	765.235	414.145	Fb
A	MSTRG.12221		MSTRG.12800	MSTRG.13857	11.985	8.075	Fb	20.29	22.34	Ub	26.795	10.335	Fb	49.765	7.045	Fb	14.12	Ub	15.155	15.105	Ub	9.23	8.715	Ub	28.98	10.145	Fb	11.325	12.82	Ub	32.41	32.325	Ub	17.045	15.95	Ub	10.47	12.06	Ub	25.08	21.785	Ub	53.81	20.705	Fb	70.97	14.665	Fb	122.77	Mb	16.09	18.78	Ub	7.42	9.03	Ub	48.46	17.005	Fb	15.31	12.755	Ub	35.22	41.295	Ub	21.595	19.615	Ub	7.17	6.775	Ub	19.79	18.14	Ub	11.835	8.425	Ub	41.695	1.085	Fb	76.68	Mb	10.995	12.5	Ub	4.12	5.155	Ub	5.275	10.415	Ub	9.555	13.6	Ub
A	MSTRG.12222		MSTRG.12799	MSTRG.13858	5.085	5.12	Ub	17.055	33.615	Mb	16.345	24.08	Mb	38.975	15.685	Fb	2.73	Fb	10.105	9.63	Ub	3.885	1.805	Ub	5.395	13.085	Ub	6.505	6.995	Ub	27.785	28.2	Ub	13.66	15.385	Ub	5.785	10.725	Ub	27.14	35.735	Ub	58.36	24.895	Fb	65.955	19.835	Fb	3.66	Fb	8.565	10.295	Ub	3.755	5.395	Ub	17.675	11.7	Ub	6.6	6.935	Ub	34.42	48.87	Ub	21.295	29.855	Ub	4.665	3.655	Ub	15.45	16.755	Ub	14.65	55.035	Mb	51.58	34.335	Mb	4.105	Fb	7.025	11.33	Mb	3.59	3.745	Ub	3.96	21.335	Mb	6.91	12.845	Ub
A	MSTRG.11049		MSTRG.12172	MSTRG.13859	14.52	14.31	Ub	29.28	42.14	Ub	29.93	17.76	Ub	40.54	5.965	Fb	2.395	Fb	18.195	15.485	Ub	5.845	2.13	Ub	6.875	15.545	Ub	12.18	14.455	Ub	49.905	47.685	Ub	25.835	27.225	Ub	16.995	18.865	Ub	31.655	24.935	Ub	46.84	10.11	Fb	53.89	3.53	Fb	3.565	Fb	17.505	21.05	Ub	8.365	7.51	Ub	11.095	17.255	Ub	10.92	11.135	Ub	43.795	74.16	Ub	24.215	22.07	Ub	11.185	9.93	Ub	18.065	22.015	Ub	19.335	19.76	Ub	42.64	2.33	Fb	3.605	Fb	18.57	16.87	Ub	8.695	7.86	Ub	14.64	25.21	Ub	10.045	17.04	Ub
A	MSTRG.11043		MSTRG.12175	MSTRG.13865	75.72	64.93	Ub	159.805	153.64	Ub	139.745	58.54	Fb	1177.77	131.13	Fb	145.295	Fb	51.415	57.14	Ub	31.885	29.87	Ub	190.765	79.765	Fb	106.82	91.59	Ub	385.545	309.395	Ub	113.385	112.915	Ub	33.16	43.6	Ub	71.91	59.64	Ub	167.805	30.975	Fb	104.92	10.505	Fb	39.33	Mb	22.06	31.19	Ub	11.325	12.74	Ub	149.695	31.46	Fb	32.475	30.07	Ub	184.125	160.625	Ub	41.485	34.215	Ub	21.89	21.71	Ub	36.925	38.505	Ub	40.49	51.64	Mb	230.16	111.15	Ub	48.405	Ub	19.315	32.45	Ub	20.455	18.57	Ub	17.88	71.255	Mb	44.65	29.075	Ub
A	MSTRG.11042		MSTRG.12176	MSTRG.13866	5.4	4.825	Ub	15.88	12.8	Ub	32.455	16.36	Fb	1.42	2.39	Mb	1.875	Mb	40.605	41.52	Ub	26.01	16.73	Ub	26.655	26.635	Ub	65	62.395	Ub	28.08	25.785	Ub	12.585	6.835	Ub	6.065	13.81	Ub	19.92	16.28	Ub	12.85	24.645	Mb	1.24	2.76	Mb	3.685	Mb	30.225	39.335	Ub	61.145	54.92	Ub	9.315	28.92	Ub	54.37	75.885	Ub	37.585	40.76	Ub	143.685	99.915	Ub	9.58	6.85	Ub	13.59	11.765	Ub	61.035	34.435	Fb	1.695	1.61	Mb	16.265	Mb	47.26	38.84	Fb	39.79	35.61	Ub	38.93	47.27	Fb	131.705	79.055	Fb
A	MSTRG.11041		MSTRG.12177	MSTRG.13867	11.08	2.055	Fb	31.86	7.085	Fb	40.7	9.325	Fb	21.055	1.97	Fb	3.43	Fb	21.295	15.95	Ub	8.45	1.97	Fb	17.555	2.26	Fb	18.86	10.165	Fb	52.78	32.03	Fb	44.165	12.06	Fb	12.105	2.435	Fb	51.175	12.995	Fb	22.88	12.94	Ub	12.765	1.525	Fb	3.205	Mb	19.8	18.39	Ub	9.54	4.92	Ub	10.455	2.825	Fb	15.27	8.505	Ub	48.765	21.015	Fb	48.44	11.255	Fb	7.875	1.055	Fb	25.96	7.505	Fb	24.79	13.665	Fb	28.04	2.09	Fb	5.115	Fb	16.98	22.505	Ub	5.255	2.57	Fb	4.205	4.93	Fb	13.21	12.96	Fb
A	MSTRG.11040		MSTRG.12179	MSTRG.13868	6.06	5.77	Ub	19.465	15.405	Ub	14.805	13.405	Ub	18.895	4.015	Fb	14.53	Mb	11.295	10.01	Ub	5.35	2.8	Ub	3.98	7.565	Ub	7.695	8.63	Ub	24.025	20.135	Ub	14.105	12.5	Ub	6.08	6.72	Ub	21.03	18.1	Ub	15.04	12.075	Ub	14.92	4.065	Fb	9.875	Mb	8.37	9.78	Ub	7.145	9.65	Ub	3.86	9.14	Ub	5.07	5.465	Ub	18.72	26.845	Ub	12.35	12.49	Ub	5.045	4.36	Ub	14.855	15.775	Ub	10.07	14.535	Mb	18.9	4.91	Fb	7.41	Ub	7.065	9.49	Ub	3.61	3.25	Ub	3.705	10.325	Mb	5.62	8.935	Ub
A	MSTRG.11039		MSTRG.12180	MSTRG.13869	4.075	4.275	Ub	6.405	6.715	Ub	14.035	5.73	Fb	15.195	1	Fb	2.955	Ub	4.175	5.31	Ub	2.695	2.06	Ub	4.95	6.775	Ub	6.41	11.405	Ub	10.94	12.4	Ub	10.16	12.78	Ub	5.155	6.26	Ub	11.455	8.39	Ub	25.86	6.94	Fb	20.24	2.805	Fb	4.63	Ub	4.81	6.825	Ub	2.61	4.535	Ub	12.795	9.055	Ub	10.385	11.235	Ub	12.325	13.29	Ub	21.075	16.655	Ub	2.265	2.63	Ub	4.09	4.74	Ub	7.415	3.73	Fb	25.82	0.73	Fb	2.09	Fb	3.855	4.115	Ub	1.375	1.455	Ub	3.425	4.755	Ub	7.015	8.52	Ub
A	MSTRG.11038		MSTRG.12181	MSTRG.13870	4.76	5.45	Ub	7.075	15.3	Mb	38.22	6.82	Fb	24.255	2.79	Fb	1.93	Fb	6.145	4.85	Ub	2.2	1.545	Ub	20.305	8.38	Fb	5.99	5.15	Ub	23.005	26.705	Ub	7.09	9.04	Ub	9.175	9.04	Ub	12.54	10.83	Ub	54.58	5.82	Fb	39.4	2.105	Fb	2.27	Fb	7.305	6.595	Ub	3.53	2.92	Ub	32.495	9.995	Fb	8.685	5.635	Ub	24.14	32.17	Ub	5.535	6.31	Ub	10.365	7.855	Ub	24.995	23.18	Ub	24.28	65.73	Mb	48.385	56.46	Mb	3.4	Fb	21.985	25.035	Ub	7.72	7.325	Ub	12.62	28.945	Ub	19.585	28.985	Ub
A	MSTRG.11036		MSTRG.12183	MSTRG.13871	19.505	22.37	Ub	10.035	12.38	Ub	30.35	11.32	Fb	39.645	3.18	Fb	9.26	Ub	6.81	4.345	Ub	4.385	3.715	Ub	35.96	22.135	Fb	50.125	33.85	Fb	11.7	10.495	Ub	7.895	7.715	Ub	12.04	8.26	Fb	8.595	7.155	Ub	30.42	5.315	Fb	28.98	2.545	Fb	3.11	Fb	5.95	7.36	Ub	3.105	2.91	Ub	23.56	16.99	Ub	33.885	30.82	Ub	13.31	12.695	Ub	8.675	6.385	Ub	4.65	4.35	Ub	5.875	5.31	Ub	15.035	8	Fb	27.5	2.015	Fb	28.46	Mb	6.215	5.925	Ub	3.945	2.48	Ub	29.695	16.15	Fb	22.38	22.265	Ub
A	MSTRG.11034		MSTRG.12184	MSTRG.13872	109.4	100.975	Ub	130.735	174.4	Ub	326.325	271.105	Ub	7.925	4.255	Ub	1.5	Ub	49.045	38.455	Ub	17.52	14.495	Ub	250.675	551.255	Ub	897.74	1273.2	Ub	72.93	67.63	Ub	228.14	210.425	Ub	78.86	89.71	Ub	102.465	79.745	Ub	97.47	134.7	Ub	5.46	1.045	Fb	25.16	Mb	66.75	95.645	Ub	24.83	34.945	Ub	189.905	490.43	Ub	1277.08	1293.07	Ub	99.685	150.35	Ub	918.2	492.24	Ub	70.645	77.165	Ub	130.53	143.96	Ub	304.415	177.665	Fb	2.665	0.235	Fb	1.4	Ub	28.255	33.625	Ub	21.795	11.295	Ub	124.97	349.735	Mb	710.77	807.12	Ub
A	MSTRG.11340		MSTRG.13715	MSTRG.15353	29.735	26.955	Ub	110.785	197.835	Mb	46.22	5.36	Fb	270.295	6.955	Fb	0.755	Fb	0.82	2.42	Mb	0.88	1.72	Ub	35.755	8.255	Fb	1.92	4.14	Ub	137.415	114.83	Ub	80.4	77.87	Ub	33.68	39.445	Ub	197.105	172.675	Ub	202.775	2.995	Fb	286.84	4.03	Fb	0.895	Fb	0.975	2.325	Ub	1.82	1.01	Ub	145.32	5.65	Fb	8.775	4.385	Ub	163.255	225.63	Ub	33.875	39.28	Ub	22.865	16.68	Ub	76.76	84.385	Ub	10.215	7.025	Ub	156.495	2.09	Fb	0.87	Fb	0.505	1.085	Ub	0.93	0.725	Ub	4.665	11.35	Ub	3.735	13.945	Ub
A	MSTRG.11345		MSTRG.13712	MSTRG.15354	5.195	5.565	Ub	16.22	21.585	Mb	15.125	8.22	Ub	17.96	4.54	Fb	0.91	Fb	3.47	4.525	Ub	1.935	0.8	Ub	2.535	7.315	Mb	4.85	6.115	Ub	28.915	28.12	Ub	17.225	16.74	Ub	9.855	12.115	Ub	28.525	25.365	Ub	30.845	4.51	Fb	24.165	2.15	Fb	1.26	Fb	3.675	5.52	Ub	2.655	2.89	Ub	7.405	7.22	Ub	6.245	5.91	Ub	32.5	45.295	Ub	24.265	24.335	Ub	7.055	6.865	Ub	15.675	18.945	Ub	11.325	8.38	Ub	27.53	1.995	Fb	3.35	Fb	4.1	4.91	Ub	2.55	3.055	Ub	2.695	6.06	Ub	7.85	13.715	Ub
A	MSTRG.11346		MSTRG.13711	MSTRG.15355	4.88	4.38	Ub	16.05	11.89	Ub	15.51	5.355	Fb	28.71	1.495	Fb	1.975	Fb	5.91	6.905	Ub	2.63	2.46	Ub	12.73	6.33	Fb	6.485	6.99	Ub	17.09	15.34	Ub	8.995	10.025	Ub	5.45	5.905	Ub	16.39	14.61	Ub	41.69	6.345	Fb	38.965	2.7	Fb	1.94	Fb	6.615	10.125	Ub	2.495	2.79	Ub	34.925	6.475	Fb	7.31	6.915	Ub	16.345	21.035	Ub	11.255	10.83	Ub	4.875	4.64	Ub	17.04	15.155	Ub	10.57	6.195	Fb	23.435	1.295	Fb	7.345	Ub	8.325	11.995	Ub	2.54	3.01	Ub	6.685	7.475	Fb	8.52	12.47	Ub
A	MSTRG.11347		MSTRG.13710	MSTRG.15356	3.845	3.09	Ub	14.63	9.85	Fb	5.28	3.485	Ub	1.025	0.03	Fb	1.065	Mb	3.95	2.955	Ub	4.525	2.645	Ub	0.69	1.97	Mb	2.685	2.955	Ub	23.32	21.89	Ub	4.52	3.085	Ub	3.765	3.705	Ub	16.215	10.855	Ub	3	2.98	Ub	0.34	0.07	Ub	0.735	Mb	2.56	3.77	Ub	4.05	5.015	Ub	1.03	1.54	Ub	2.845	1.74	Ub	16.99	29.06	Ub	4.795	3.645	Ub	2.165	2.08	Ub	6.565	6.79	Ub	7.13	3.96	Fb	0.22	0.055	Ub	1.415	Mb	2.125	5.4	Mb	6.555	5.56	Ub	1.5	2.215	Ub	3.62	3.87	Ub
A	MSTRG.11348		MSTRG.13708	MSTRG.15357	6.14	5.315	Ub	38.625	34.99	Ub	14.89	24.905	Mb	32.805	15.405	Ub	2.605	Fb	19.69	23.83	Ub	4.695	4.22	Ub	9.05	12.97	Ub	4.89	8.095	Ub	22.395	18.27	Ub	9.8	14.725	Ub	6.72	10.215	Ub	55.11	54.74	Ub	41.07	13.635	Fb	32.165	4.655	Fb	2.625	Fb	19.465	31.38	Ub	3.655	5.8	Ub	14.455	9.575	Ub	5.975	5.575	Ub	20.74	26.515	Ub	22.51	19.01	Ub	8.545	8.29	Ub	75.055	67.25	Ub	16.005	14.925	Ub	51.285	8.595	Fb	5.67	Fb	24.155	37.045	Ub	7.89	9.715	Ub	4.695	15.02	Mb	9.37	14.99	Ub
A	MSTRG.11352		MSTRG.13707	MSTRG.15358	8.2	6.22	Ub	15.24	15.67	Ub	26.085	31.415	Ub	7.805	17.24	Mb	3.87	Ub	23.82	17.445	Ub	51.105	35.19	Ub	11.135	14.25	Ub	11.56	11.95	Ub	12.71	8.29	Ub	7.905	7.455	Ub	6.7	6.11	Ub	9.79	8.73	Ub	18.115	25.715	Mb	8.75	12.895	Mb	4.575	Mb	17.145	17.775	Ub	43.61	39.98	Ub	7.845	12.09	Ub	9.015	8.75	Ub	7.075	7.47	Ub	5.035	6.84	Ub	12.955	10.5	Ub	8.85	9.01	Ub	37.835	31.54	Ub	27.105	18.24	Mb	11.73	Ub	26.67	16.61	Fb	63.43	47.395	Ub	16.04	16.685	Fb	17.3	15.895	Ub
A	MSTRG.11353		MSTRG.13706	MSTRG.15359	13.515	14.185	Ub	50.89	46.615	Ub	40.48	18.565	Fb	46.165	4.685	Fb	2.05	Fb	20.27	16.545	Ub	14.105	7.92	Ub	13.65	11.845	Ub	12.805	14.415	Ub	68.59	64.19	Ub	21.795	19.38	Ub	15.945	18.42	Ub	53.195	47.925	Ub	55.795	21.64	Fb	64.745	5.895	Fb	3.025	Fb	19.41	28.5	Ub	13.4	16.385	Ub	16.76	16.78	Ub	11.62	12.29	Ub	61.515	90.945	Ub	27.345	22.34	Ub	11.47	10.815	Ub	35.085	35.295	Ub	27.385	41.735	Mb	54.45	27.785	Mb	2.12	Fb	17.685	16.59	Ub	7.475	8.265	Ub	13.095	36.27	Mb	14.325	21.17	Ub
A	MSTRG.11355		MSTRG.13704	MSTRG.15361	0.195	0.055	Ub	0	30.03	Mb	0	139.075	Mb	0	222.16	Mb	3.185	Mb	0	0	Ub	0	0	Ub	0	47.555	Mb	0	0	Ub	1.3	0.75	Ub	0.025	1.79	Mb	0.12	0.97	Ub	0	7.075	Mb	0	66.73	Mb	0.06	110.515	Mb	1.955	Mb	0.055	0	Ub	0	0	Ub	0	9.85	Mb	0	0	Ub	1.625	1.9	Ub	0	22.1	Mb	0.635	0.15	Ub	0	0.505	Ub	0	107.51	Mb	0	135.835	Mb	2.83	Mb	0	0	Ub	0	0	Ub	0	30.425	Mb	0	6.2	Mb
A	MSTRG.11356		MSTRG.13702	MSTRG.15362	1.62	1.515	Ub	10.24	6.445	Fb	0.565	0.785	Ub	0	0.07	Mb	0.1	Mb	4.435	5.035	Ub	0.115	0.055	Ub	0.045	0.645	Mb	0.54	0.885	Ub	7.585	5.855	Ub	2.025	1.69	Ub	2.505	2.905	Ub	19.9	14.34	Ub	0.315	1.23	Mb	0	0.05	Mb	0.19	Mb	6.705	8.43	Ub	0.435	0.43	Ub	0.07	0.88	Mb	0.655	0.705	Ub	6.71	12.805	Ub	1.56	1.725	Ub	2.005	1.38	Ub	21.97	17.28	Ub	0.925	0.8	Ub	0.005	0.185	Mb	0.04	Mb	4.46	6.26	Ub	0.19	0.325	Ub	0.275	0.6	Ub	0.465	0.715	Ub
A	MSTRG.11357		MSTRG.13699	MSTRG.15363	3.94	3.59	Ub	15.925	21.635	Ub	10.275	11.96	Ub	20.155	5.905	Fb	2.15	Fb	4.235	3.66	Ub	1.24	1.25	Ub	5.54	7.92	Ub	3.035	5.66	Ub	22.965	19.945	Ub	6.9	8.05	Ub	4.29	6.205	Ub	22.195	21.345	Ub	23.82	11.565	Fb	21.93	5.285	Fb	1.9	Fb	4.4	6.145	Ub	2.055	2.58	Ub	5.395	5.68	Ub	3.035	3.815	Ub	22.095	30.895	Ub	7.405	10.365	Ub	1.35	1.05	Ub	6.105	5.65	Ub	2.915	2.32	Ub	7.195	0.645	Fb	0.77	Fb	0.93	1.345	Ub	0.715	1.015	Ub	0.97	2	Ub	2.315	2.81	Ub
A	MSTRG.11358		MSTRG.13698	MSTRG.15364	11.125	7.975	Ub	57.84	51.12	Ub	12.095	5.495	Fb	34.995	3.785	Fb	1.135	Fb	6.515	7.52	Ub	3.49	3.86	Ub	12.09	5.385	Fb	8.935	9.53	Ub	100.56	94.265	Ub	14.425	15.63	Ub	10.785	14.795	Ub	48.25	39.81	Ub	40.34	8.23	Fb	58.435	5.285	Fb	1.69	Fb	5.71	8.74	Ub	3.04	3.41	Ub	37.155	6.265	Fb	7.585	10.985	Ub	92.11	100.755	Ub	26.17	22.995	Ub	16.99	12.605	Ub	78.675	67.225	Ub	16.6	12.135	Ub	37.815	6.795	Fb	3.905	Fb	13.87	21.34	Ub	3.89	5.655	Ub	7.555	12.65	Ub	14.67	11.14	Ub
A	MSTRG.11360		MSTRG.13696	MSTRG.15370	1.92	3.215	Mb	12.785	14.31	Ub	9.005	2.9	Fb	27.645	1.08	Fb	0.965	Fb	4.75	5.43	Ub	0.93	0.415	Ub	2.06	3.155	Ub	1.07	1.88	Ub	13.37	17.865	Ub	3.34	4.82	Ub	3.845	6.065	Ub	13.425	16.35	Ub	55.95	4.92	Fb	57.095	0.91	Fb	2.935	Fb	4.98	10.275	Ub	1.9	1.85	Ub	14.425	3.845	Fb	3.22	3.12	Ub	13.95	25.465	Ub	8.82	7.895	Ub	4.17	4.5	Ub	11.335	12.405	Ub	9.28	12.16	Mb	44.485	5.515	Fb	2.46	Fb	6.58	7.985	Ub	2.165	2.08	Ub	3.74	9.11	Ub	2.945	5.675	Ub
A	MSTRG.11361		MSTRG.13692	MSTRG.15371	2518.22	2552.2	Ub	4043.11	3518.5	Ub	2959.11	865.065	Fb	2249.12	204.65	Fb	1061.14	Mb	2441.17	2458.2	Ub	1786.5	2144.2	Ub	5668.3	1964.86	Fb	1866.37	1464.44	Ub	4426.2	4776.61	Ub	1839.05	1905.67	Ub	1814.2	2282.11	Ub	2914.47	3014.66	Ub	2843.85	718.04	Fb	2701.92	291.99	Fb	648.395	Ub	2037.66	1768.43	Ub	1125.98	1105.22	Ub	5141.8	1690.42	Fb	1420.05	1051.46	Ub	3221.51	3359.11	Ub	1065.27	982.93	Ub	1905.83	2217.4	Ub	3246.59	3647.24	Ub	1617.57	799.23	Fb	2637.96	287.305	Fb	1369.63	Mb	1371.3	1537.09	Ub	1594.33	1440.39	Ub	1725.57	1235.22	Fb	1316.7	1312.01	Ub
A	MSTRG.11362		MSTRG.13694	MSTRG.15373	8.64	11.85	Mb	17.505	23.555	Ub	78.08	68.13	Ub	61.305	28.475	Ub	15.39	Ub	24.13	25.755	Ub	35.67	16.24	Ub	15.595	28.89	Ub	17.075	20.86	Ub	27.54	26.955	Ub	16.17	19.025	Ub	13.85	11.865	Ub	24.26	19.48	Ub	82.965	49.745	Fb	80.53	28.455	Fb	18.84	Ub	24.685	24.565	Ub	44.84	56.065	Ub	41.02	38.505	Ub	15.22	15.54	Ub	18.39	36.015	Ub	11.85	26.805	Mb	12.36	8.035	Ub	22.05	22.135	Ub	51.05	96.225	Mb	72.72	43.175	Ub	16.15	Ub	28.335	35.31	Ub	38.6	45.175	Ub	17.855	42.985	Ub	17.17	30.665	Ub
A	MSTRG.11363		MSTRG.13691	MSTRG.15374	26.44	20.515	Ub	0.44	0.75	Ub	21.705	14.645	Ub	0	16.085	Mb	8.46	Mb	38.99	35.19	Ub	22.425	12.615	Ub	8.055	25.495	Mb	32.545	41.06	Ub	2.385	2.14	Ub	34.305	37.835	Ub	27.78	22.575	Ub	0.365	0.295	Ub	5.62	19.005	Mb	0.02	8.65	Mb	11.35	Mb	16.815	30.69	Ub	10.81	19.81	Ub	7.105	48.715	Mb	41.825	41.465	Ub	1.64	3.37	Ub	24.455	21.355	Ub	17.835	21.605	Ub	0.48	1.175	Ub	31.27	21.2	Ub	0	2.205	Mb	2.38	Mb	47.725	39.665	Fb	11.73	16.535	Ub	13.845	23.345	Ub	32.185	50.395	Ub
A	MSTRG.11364		MSTRG.13689	MSTRG.15375	0.265	0.395	Ub	10.56	4.71	Fb	9.135	7.07	Ub	0.415	0.81	Ub	0.145	Ub	36.12	34.12	Ub	1.135	0.475	Ub	0.09	0.775	Mb	0.515	1.44	Ub	2.335	2.155	Ub	1.82	1.105	Ub	0.095	0.16	Ub	4.38	4.23	Ub	0.49	1.81	Mb	0.015	0.03	Ub	0.055	Ub	7.335	14.405	Ub	0.375	0.61	Ub	0.015	0.22	Ub	0.035	0.105	Ub	0.49	0.385	Ub	0.155	0.26	Ub	0.845	0.495	Ub	12.025	9.935	Ub	6.63	4.885	Ub	0.21	0.02	Fb	0.31	Mb	19.455	34.7	Mb	0.995	1.41	Ub	0.485	0.53	Fb	0.53	1.26	Ub
A	MSTRG.11366		MSTRG.13684	MSTRG.15379	1.28	1.585	Ub	16.225	12.425	Ub	8.405	10.78	Mb	11.255	2.625	Fb	0.305	Fb	39.95	47.64	Ub	2.05	1.45	Ub	1.145	3.23	Mb	0.93	2.21	Ub	13.08	13.98	Ub	1.23	2.645	Mb	2.205	3.105	Ub	4.41	9.045	Mb	30.715	18.52	Fb	54.225	35.085	Mb	1.515	Fb	2.775	3.59	Ub	1.705	2.355	Ub	16.905	5.77	Fb	3.535	3.73	Ub	11.39	15.755	Ub	3.31	13.785	Mb	3.31	2.79	Ub	6.805	6.825	Ub	6.72	20.035	Mb	38.84	13.185	Ub	2.085	Fb	5.175	5.26	Ub	2.33	2.12	Ub	2.395	10.445	Mb	2.775	5.285	Ub
A	MSTRG.11368		MSTRG.13683	MSTRG.15380	4.16	3.815	Ub	12.2	13.295	Ub	7.235	5.695	Ub	13.68	2.145	Fb	1.555	Fb	5.41	6.54	Ub	3.29	3.935	Ub	7.29	5.265	Fb	2.255	4.125	Ub	11.365	9.68	Ub	5.15	6.76	Ub	4.25	5.03	Ub	13.985	11.43	Ub	30.16	4.98	Fb	25.25	1	Fb	4.855	Ub	6.97	8.605	Ub	4.815	4.415	Ub	14.1	6.625	Fb	3.155	2.535	Ub	12.47	17.385	Ub	7.325	6.055	Ub	4.715	3.745	Ub	14.395	13.325	Ub	5.81	5.875	Ub	25.9	1.475	Fb	2.38	Fb	8	9.115	Ub	4.03	3.33	Ub	4.19	5.895	Ub	2.465	4.08	Ub
A	MSTRG.11369		MSTRG.13682	MSTRG.15381	5.085	6.64	Ub	8.385	30.67	Mb	14.505	9.135	Ub	47.14	4.935	Fb	0.265	Fb	1.335	1.865	Ub	0.645	0.51	Ub	8.59	6.83	Ub	1.79	1.37	Ub	39.63	49.375	Ub	3.77	6.465	Ub	6.86	8.4	Ub	4.585	9.225	Mb	45.675	3.6	Fb	59.72	1.83	Fb	0.465	Fb	1.84	2.1	Ub	0.805	0.645	Ub	16.275	4.495	Fb	1.795	1.185	Ub	26.13	40.935	Ub	3.035	4.135	Ub	8.745	7.97	Ub	8.585	10.525	Ub	7.58	5.765	Ub	82.1	1.315	Fb	0.57	Fb	3.185	3.495	Ub	1.27	1.79	Ub	6.735	10.445	Ub	2.27	2.25	Ub
A	MSTRG.10630		MSTRG.12474	g2992	0	0	Ub	10.985	2.13	Fb	0	0	Ub	0	0	Ub	0	Ub	0.325	0.075	Ub	0	0	Ub	0	0	Ub	0	0.045	Ub	0.04	0	Ub	0	0	Ub	0.05	0	Ub	8.75	5.195	Ub	0	0	Ub	0.045	0	Ub	0	Ub	0	0.14	Ub	0	0	Ub	0	0.06	Ub	0.045	0.09	Ub	0.07	0	Ub	0	0	Ub	0.02	0.025	Ub	0.585	0.78	Ub	0	0	Ub	0	0	Ub	0	Ub	0	0.065	Ub	0	0	Ub	0	0	Ub	0.03	0.025	Ub
A	g429		g5413	g2993	0	0	Ub	0.03	0.03	Ub	0	0	Ub	0	0.03	Ub	0	Ub	0	0	Ub	0	0	Ub	0	0	Ub	0.025	0.03	Ub	0	0	Ub	0.055	0	Ub	0.025	0.02	Ub	0.02	0	Ub	0.075	0.05	Ub	0	0.02	Ub	0	Ub	0	0	Ub	0.145	0.085	Ub	0.065	0.225	Ub	0.295	0.295	Ub	0.06	0	Ub	0.035	0.185	Ub	0.27	0.13	Ub	0.28	0.195	Ub	0.555	0.34	Ub	0.025	0.05	Ub	0.1	Ub	0.215	0.165	Ub	0.025	0.025	Ub	0.13	0.26	Ub	0.4	0.565	Ub
A	g1057		g6514	g3006	0.035	0.045	Ub	0.85	0.635	Ub	0.285	0.52	Mb	0	0.29	Mb	0.01	Ub	0.72	0.63	Ub	0.045	0.015	Ub	0	0.105	Mb	0	0	Ub	0.575	0.575	Ub	0	0	Ub	0.16	0.1	Ub	1.42	0.67	Ub	0.12	1.085	Mb	0	0.41	Mb	0.01	Ub	1.03	1.805	Ub	0.135	0.19	Ub	0	0.505	Mb	0	0	Ub	0.885	1.79	Ub	0.02	0.045	Ub	0.155	0.065	Ub	1.71	1.24	Ub	0.65	0.69	Ub	0.005	0.545	Mb	0.015	Ub	1.625	2.5	Ub	0.07	0.065	Ub	0.005	0.145	Mb	0.005	0.01	Ub
A	g1617		g6043	g3023	0	0	Ub	0	0	Ub	0	0	Ub	0	0	Ub	0	Ub	0	0	Ub	0	0	Ub	0	0	Ub	0	0	Ub	0	0	Ub	0	0	Ub	0	0	Ub	0	0	Ub	0.015	0	Ub	0	0	Ub	0	Ub	0	0	Ub	0	0	Ub	0	0	Ub	0	0	Ub	0	0	Ub	0	0	Ub	0	0	Ub	0	0	Ub	0	0	Ub	0	0.035	Ub	0	Ub	0	0	Ub	0	0	Ub	0	0	Ub	0.035	0.025	Ub
A	MSTRG.11948		g5945	g3062	0.16	0.165	Ub	2.495	1.685	Ub	0.705	1.01	Ub	0	0.28	Mb	0.015	Ub	4.315	4.975	Ub	0.175	0.07	Ub	0	0.085	Mb	0.02	0.11	Ub	1.01	1.195	Ub	0.025	0.085	Ub	0.065	0	Ub	0.445	0.395	Ub	0.115	0.455	Mb	0	0	Ub	0	Ub	2.5	2.985	Ub	0.185	0.235	Ub	0.015	0	Ub	0	0	Ub	0.225	0.655	Ub	0.07	0.025	Ub	0.085	0.075	Ub	0.575	0.28	Ub	0.44	0.565	Ub	0	0	Ub	1.445	Mb	1.77	2.385	Ub	0.05	0.07	Ub	0	0.045	Ub	0.01	0.015	Ub
A	g303		g7489	g9843	0.1	0.18	Ub	0.335	0.655	Ub	0.08	0.255	Ub	0	0	Ub	0.02	Ub	0.25	0.69	Ub	0.14	0.1	Ub	0	0	Ub	0.075	0.04	Ub	2.74	4.04	Ub	0.475	1.12	Ub	0.04	0.295	Mb	0.005	0.05	Ub	0.02	0.055	Ub	0.005	0.05	Mb	0	Ub	0.13	0.37	Ub	0.135	0.16	Ub	0	0.02	Ub	0	0.02	Ub	0.24	0.53	Ub	3.64	3.005	Ub	0.065	0.12	Ub	0	0.12	Ub	0.125	0.135	Ub	0	0	Ub	0	Ub	0.115	0.195	Ub	0.12	0.09	Ub	0	0.015	Ub	0	0.01	Ub
A	MSTRG.10508		g7497	g9848	0.065	0.015	Ub	1.02	3.725	Mb	0.105	12.11	Mb	0	13.685	Mb	0.365	Mb	0.235	0.215	Ub	0.02	0.06	Ub	0.04	4.155	Mb	0.2	0.135	Ub	0.865	0.505	Ub	0.285	0.2	Ub	0.015	0.13	Ub	0.655	0.42	Ub	0	0.13	Mb	0	0.04	Ub	0	Ub	0.015	0.35	Ub	0.035	0.05	Ub	0	0.04	Ub	0	0.015	Ub	0.755	0.875	Ub	0.46	0.435	Ub	0.095	0.11	Ub	0.175	0.18	Ub	0.065	0.41	Mb	0	0.29	Mb	0.035	Ub	0.17	0.095	Ub	0.065	0.03	Ub	0	0.14	Mb	0	0.07	Ub
A	g2293		g5241	g1435	0.015	0.045	Ub	0.105	0.035	Ub	0.04	0.095	Ub	0	0	Ub	0	Ub	0	0	Ub	0.025	0	Ub	0	0.04	Ub	0.13	0.1	Ub	0	0.09	Ub	0	0	Ub	0.02	0.02	Ub	0.16	0.06	Ub	0	0.025	Ub	0	0	Ub	0	Ub	0	0	Ub	0	0.02	Ub	0	0	Ub	0	0	Ub	0.02	0	Ub	0	0	Ub	0	0	Ub	0	0.015	Ub	0.035	0.16	Ub	0	0.03	Ub	0	Ub	0	0	Ub	0	0	Ub	0	0.015	Ub	0	0.015	Ub
A	g2298		g5236	g1443	0.01	0	Ub	0.04	0.05	Ub	0	0.045	Ub	0.015	0.06	Ub	0	Ub	0	0	Ub	0.03	0	Ub	0.01	0	Ub	0.035	0.05	Ub	0.01	0.03	Ub	0.015	0	Ub	0	0	Ub	0	0.185	Ub	0	0.045	Ub	0	0	Ub	0	Ub	0	0.065	Ub	0	0.04	Ub	0	0	Ub	0.04	0.04	Ub	0	0.08	Ub	0.125	0.065	Ub	0.02	0.045	Ub	0.21	0.23	Ub	0	0	Ub	0	0	Ub	0	Ub	0	0	Ub	0	0	Ub	0	0	Ub	0	0	Ub
A	MSTRG.12571		MSTRG.13942	g1464	0.33	0.325	Ub	2.995	1.78	Ub	0.445	0.335	Ub	0	0	Ub	0	Ub	0.25	0.355	Ub	0.22	0.125	Ub	0.01	0	Ub	0	0	Ub	8.285	6.3	Ub	0.205	0.215	Ub	0.61	0.675	Ub	2.27	2.325	Ub	0.24	0.37	Ub	0	0.095	Ub	0	Ub	0.185	0.265	Ub	0.2	0.5	Ub	0.07	0.21	Ub	0	0	Ub	7.355	8.665	Ub	0.1	0.24	Ub	0.14	0.165	Ub	0.865	0.58	Ub	0.54	0.66	Ub	0	0.135	Mb	0	Ub	0.07	0.125	Ub	0.115	0.195	Ub	0.05	0.47	Mb	0	0.03	Ub
A	g2339		g5204	g1495	0	0	Ub	0.45	3.98	Mb	0.865	0.895	Ub	0.04	0.175	Ub	0	Ub	56.115	38.95	Ub	0	0	Ub	0	0.03	Ub	0	0	Ub	0.145	0.245	Ub	0	0	Ub	0	0	Ub	0.165	0.125	Ub	0.535	1.745	Mb	0.035	0.15	Ub	0	Ub	40.6	57.445	Ub	0.19	0.395	Ub	0.03	0.045	Ub	0	0	Ub	0.09	0.13	Ub	0	0	Ub	0	0.02	Ub	0	0	Ub	0.49	0.115	Ub	0	0	Ub	0	Ub	3.01	3.43	Ub	0	0	Ub	0	0	Ub	0.03	0	Ub
A	g2340		g5205	g1496	0.06	0.02	Ub	0.58	0.36	Ub	0.395	0.455	Ub	0	0	Ub	0	Ub	1.145	1.185	Ub	0	0.02	Ub	0	0	Ub	0	0.025	Ub	1.47	1.015	Ub	0	0	Ub	0.11	0.085	Ub	0.925	0.915	Ub	0.025	0.42	Mb	0	0.025	Ub	0	Ub	0.67	0.96	Ub	0	0.115	Ub	0	0.035	Ub	0.025	0	Ub	1.45	2.35	Ub	0	0.08	Ub	0	0.06	Ub	0.13	0.375	Ub	0.1	0.42	Mb	0	0.1	Ub	0	Ub	0.63	0.255	Ub	0	0.055	Ub	0	0.3	Mb	0	0.02	Ub
A	g2363		MSTRG.13885	g1531	0.1	0.1	Ub	1.42	1.03	Ub	0.695	0.72	Ub	0.07	0.07	Ub	0.025	Ub	2.25	2.48	Ub	0.375	0.04	Fb	0.05	0.18	Ub	0.285	0.285	Ub	0.96	0.61	Ub	0.055	0.11	Ub	0.255	0.16	Ub	2.585	1.89	Ub	0.54	1.5	Mb	0.32	1.17	Mb	0.025	Ub	3.55	4.445	Ub	0.39	0.365	Ub	0.13	0.245	Ub	0.51	0.33	Ub	2.73	3.885	Ub	0.905	0.815	Ub	0.14	0.115	Ub	0.685	0.525	Ub	1.11	1.025	Ub	0.025	0.085	Mb	0	Ub	1.25	2.315	Mb	0.07	0.145	Ub	0.035	0.15	Ub	0.175	0.215	Ub
A	g2383		g5153	g1558	0	0.075	Ub	0.045	1.055	Mb	0.135	0.225	Ub	0	0.395	Mb	0.07	Ub	0.17	0	Ub	0	0	Ub	0	0.965	Mb	0	0	Ub	0.04	0	Ub	0	0.135	Ub	0	0.065	Ub	0.23	0.8	Ub	0.11	0.48	Ub	0	0.815	Mb	0	Ub	0.14	0.08	Ub	0	0	Ub	0.095	0.575	Ub	0	0	Ub	0	0	Ub	0	0.735	Mb	0	0	Ub	0.24	0.84	Ub	0.505	2.21	Mb	0	2.625	Mb	0	Ub	0.955	1.055	Ub	0	0.065	Ub	0	3.45	Mb	0	0.365	Ub
A	MSTRG.12640		MSTRG.13865	g1561	0.13	0.16	Ub	2.485	1.715	Ub	0.14	0	Ub	0.03	0	Ub	0.04	Ub	0.47	0.425	Ub	0.305	0.325	Ub	0.15	0.085	Ub	0.105	0.43	Ub	1.135	0.835	Ub	0.19	0.43	Ub	0.105	0.155	Ub	3.285	1.76	Ub	0.13	0.03	Ub	0	0.02	Ub	0	Ub	0.04	0.115	Ub	0.025	0	Ub	0.025	0	Ub	0.1	0.175	Ub	0.555	0.745	Ub	0.435	0.075	Ub	0.005	0	Ub	0.285	0.245	Ub	0.04	0.03	Ub	0	0	Ub	0.015	Ub	0.01	0.035	Ub	0.015	0.01	Ub	0	0.02	Ub	0.15	0.055	Ub
A	g2378		g5157	g1563	0.09	0.065	Ub	0.715	0.395	Ub	0.11	0.02	Ub	0.015	0.05	Ub	0.07	Ub	0.195	0.035	Ub	0.095	0.03	Ub	0.115	0.11	Ub	0.37	0.22	Ub	0.175	0.145	Ub	0.335	0.415	Ub	0.155	0.07	Ub	1.15	0.75	Ub	0.07	0.12	Ub	0.065	0.06	Ub	0	Ub	0.045	0	Ub	0.02	0	Ub	0.095	0.16	Ub	0.05	0.26	Ub	0.235	0.285	Ub	0.49	0.495	Ub	0.06	0.07	Ub	1.065	0.925	Ub	0.185	0.05	Ub	0.12	0.05	Ub	0.06	Ub	0.15	0.17	Ub	0.045	0.025	Ub	0.05	0.07	Ub	0.685	0.26	Ub
A	g2375		MSTRG.13870	g1567	0.135	0.095	Ub	0.67	0.855	Ub	0.895	1.715	Mb	0.02	0.55	Mb	0.025	Ub	3.235	4.415	Ub	0.07	0.055	Ub	0.025	0.275	Mb	0.045	0.09	Ub	0.93	1.19	Ub	0.06	0.065	Ub	0.43	0.4	Ub	2.375	2.245	Ub	0.855	3.825	Mb	0.13	0.39	Mb	1.08	Mb	6.955	11.455	Ub	0.6	0.88	Ub	0.045	0.345	Mb	0.155	0.215	Ub	2.005	2.9	Ub	0.415	0.455	Ub	0.22	0.22	Ub	0.775	0.61	Ub	1.095	1.475	Ub	0	0.3	Mb	0.05	Mb	5.555	7.455	Ub	0.17	0.215	Ub	0.01	0.125	Mb	0	0.03	Ub
A	g2224		g8093	g9106	0.11	0.09	Ub	0.075	0.035	Ub	0.02	0.04	Ub	0.045	0	Ub	0	Ub	0.07	0.015	Ub	0	0	Ub	0	0.07	Ub	0	0.16	Ub	0.085	0.06	Ub	0.065	0.1	Ub	0	0.035	Ub	0.025	0.095	Ub	0.015	0.04	Ub	0	0.06	Ub	0	Ub	0.055	0	Ub	0.055	0	Ub	0	0	Ub	0	0	Ub	0.095	0.03	Ub	0	0	Ub	0.015	0.11	Ub	0	0.07	Ub	0	0.02	Ub	0	0	Ub	0	Ub	0	0.025	Ub	0	0	Ub	0	0	Ub	0.025	0.05	Ub
A	g1571		g6087	g10176	0	0	Ub	0.04	0	Ub	0	0.09	Ub	0	0	Ub	0	Ub	1.1	0.675	Ub	0	0	Ub	0	0	Ub	0	0	Ub	0	0	Ub	0	0	Ub	0	0	Ub	0	0	Ub	0	0.09	Ub	0	0	Ub	0	Ub	0.575	0.605	Ub	0	0	Ub	0	0	Ub	0	0	Ub	0	0	Ub	0	0	Ub	0	0.03	Ub	0.035	0.115	Ub	0.04	0	Ub	0	0	Ub	0	Ub	0	0.185	Ub	0	0	Ub	0	0	Ub	0	0	Ub
A	g1570		g6088	g10177	0	0	Ub	0.125	0.035	Ub	0	0.565	Mb	0	0.55	Mb	0	Ub	0	0.02	Ub	0.045	0.02	Ub	0	0.66	Mb	0	0	Ub	0	0	Ub	0	0	Ub	0	0	Ub	0.075	0.32	Ub	0	0.405	Mb	0	0.425	Mb	0	Ub	0.02	0.09	Ub	0.045	0	Ub	0.02	0.35	Ub	0.06	0.04	Ub	0.02	0	Ub	0	0	Ub	0	0.015	Ub	0.62	0.305	Ub	0.08	0.125	Ub	0.17	0	Ub	0	Ub	0.045	0.025	Ub	0	0.04	Ub	0.05	0.055	Ub	0	0	Ub
A	g2046		MSTRG.12259	g11293	0.15	0	Ub	0.11	0.505	Ub	2.42	0.95	Ub	88.085	0.115	Fb	0	Fb	5.55	4.375	Ub	0.24	0.46	Ub	0.075	0.105	Ub	0.19	0.195	Ub	0.275	0.165	Ub	0.07	0.165	Ub	0	0	Ub	0	0	Ub	417.87	0	Fb	12.615	0.16	Fb	0	Fb	0.225	0.54	Ub	0.22	0	Ub	278.54	0.71	Fb	0.085	0	Ub	0	0	Ub	0	0	Ub	0	0	Ub	0	0	Ub	0.225	0.24	Ub	68.61	0	Fb	0	Fb	1.24	0.43	Ub	0.245	0.13	Ub	0	0	Ub	0	0.095	Ub
A	MSTRG.11233		MSTRG.13812	g11086	0.455	0.22	Ub	4.245	2.205	Fb	0.49	1.06	Mb	0	0.01	Ub	0	Ub	0.845	0.57	Ub	0.59	0.22	Ub	0.045	1.085	Mb	0.23	0.83	Ub	8.85	6.355	Ub	0.14	0.14	Ub	0.895	0.71	Ub	7.185	4.34	Ub	0.215	1.7	Mb	0	0.05	Mb	0.12	Mb	0.95	0.75	Ub	0.68	0.64	Ub	0.05	1.31	Mb	0.255	0.35	Ub	9.22	9.53	Ub	0.325	0.325	Ub	0.22	0.08	Ub	1.865	1.225	Ub	0.545	1.58	Mb	0	0.575	Mb	0.065	Mb	0.24	0.35	Ub	0.165	0.15	Ub	0.015	0.87	Mb	0.34	0.375	Ub
A	g1095		g6480	g11088	0	0	Ub	0	0.085	Ub	0	0	Ub	0	0	Ub	0	Ub	0	0	Ub	0	0.08	Ub	0	0	Ub	0	0	Ub	0.345	0.245	Ub	0	0	Ub	0	0.09	Ub	0	0	Ub	0	0.23	Ub	0	0.09	Ub	0	Ub	0	0	Ub	0.1	0	Ub	0	0	Ub	0	0	Ub	0	0	Ub	0	0	Ub	0	0.065	Ub	0.075	0.07	Ub	0	0	Ub	0	0	Ub	0	Ub	0	0	Ub	0.08	0.095	Ub	0	0.09	Ub	0	0	Ub
A	g1845		g5836	g4821	0.15	0.135	Ub	0.225	0.31	Ub	0	0	Ub	0	0	Ub	0	Ub	0	0.005	Ub	0	0.005	Ub	0.005	0	Ub	0	0.005	Ub	1.21	1.6	Ub	0	0	Ub	0.535	0.74	Ub	0.215	0.255	Ub	0.01	0	Ub	0	0	Ub	0	Ub	0.04	0.09	Ub	0.015	0	Ub	0	0	Ub	0	0	Ub	2.695	4.24	Ub	0.02	0.035	Ub	0.14	0.255	Ub	0.175	0.145	Ub	0.005	0.045	Ub	0	0.035	Mb	0.005	Ub	0	0	Ub	0	0	Ub	0	0.025	Ub	0.015	0.02	Ub
A	g1847		g5834	g4824	0.24	0.2	Ub	0.685	0.555	Ub	0.025	0	Ub	0	0	Ub	0	Ub	0	0	Ub	0	0	Ub	0	0	Ub	0	0	Ub	2.55	2.73	Ub	0	0	Ub	0.15	0.355	Ub	0.345	0.49	Ub	0	0	Ub	0	0	Ub	0	Ub	0	0	Ub	0	0	Ub	0	0	Ub	0	0	Ub	2.27	2.685	Ub	0.035	0.025	Ub	0.065	0.09	Ub	0.3	0.185	Ub	0.02	0.025	Ub	0	0	Ub	0	Ub	0.23	0.12	Ub	0	0	Ub	0	0	Ub	0	0	Ub
A	g1491		g6155	g3564	0.075	0.09	Ub	0.945	0.495	Ub	1.705	1.825	Ub	0.75	0.315	Ub	0.355	Ub	4.6	5.645	Ub	0.795	0.23	Ub	0.035	0.635	Mb	0.105	0.19	Ub	1.22	0.925	Ub	0.475	0.17	Ub	0.165	0.075	Ub	0.37	0.345	Ub	0.83	1.085	Ub	0.81	0.075	Fb	0.58	Mb	4.455	3.965	Ub	0.88	1.09	Ub	0.12	0.415	Ub	0.1	0.11	Ub	0.4	1.62	Ub	0.07	0.255	Ub	0.175	0.14	Ub	1.895	2.525	Ub	2.5	2.655	Ub	0.41	0.135	Ub	0.425	Ub	19.725	31.66	Ub	0.93	1.505	Ub	0.065	0.425	Mb	0.195	0.31	Ub
A	g877		g7903	g3601	0	0	Ub	0	0	Ub	0	0	Ub	0	0	Ub	0	Ub	0.075	0	Ub	0	0	Ub	0	0	Ub	0	0	Ub	0	0	Ub	0	0	Ub	0	0	Ub	0	0	Ub	0	0	Ub	0	0	Ub	0	Ub	0	0	Ub	0	0	Ub	0	0	Ub	0	0	Ub	0	0	Ub	0	0	Ub	0	0	Ub	0	0	Ub	0	0	Ub	0	0	Ub	0	Ub	0	0	Ub	0	0	Ub	0	0.15	Ub	0	0	Ub
A	g876		g7904	g3602	0.02	0	Ub	0.05	0	Ub	0	0	Ub	0	0	Ub	0	Ub	0.09	0.065	Ub	0	0	Ub	0	0	Ub	0	0	Ub	0	0	Ub	0.03	0	Ub	0	0	Ub	0	0	Ub	0	0	Ub	0	0	Ub	0	Ub	0.165	0.115	Ub	0	0	Ub	0	0	Ub	0	0	Ub	0	0	Ub	0	0	Ub	0.03	0.06	Ub	0.255	0.17	Ub	0.205	0.17	Ub	0.04	0	Ub	0	Ub	0.26	1.525	Mb	0.085	0.085	Ub	0	0.495	Mb	0	0.165	Ub
A	g843		g5652	g3641	0	0	Ub	0	0	Ub	0	0	Ub	0	0	Ub	0	Ub	0	0	Ub	0	0	Ub	0	0	Ub	0	0	Ub	0	0	Ub	0	0	Ub	0	0	Ub	0	0	Ub	0	0	Ub	0	0	Ub	0	Ub	0	0	Ub	0	0	Ub	0	0	Ub	0	0	Ub	0	0.06	Ub	0	0	Ub	0	0.04	Ub	0	0	Ub	0	0	Ub	0	0	Ub	0	Ub	0	0	Ub	0	0.055	Ub	0	0	Ub	0	0	Ub
A	g836		g5646	g3646	0	0	Ub	0.045	0	Ub	0	0.045	Ub	0	0.12	Ub	0	Ub	0	0	Ub	0	0	Ub	0	0.04	Ub	0.04	0	Ub	0	0.07	Ub	0.015	0	Ub	0	0	Ub	0	0.22	Ub	0.09	0.84	Mb	0	1.135	Mb	0	Ub	0	0.11	Ub	0	0	Ub	0.04	0.18	Ub	0	0	Ub	0.07	0.045	Ub	0	0.065	Ub	0	0	Ub	0	0	Ub	0	0.035	Ub	0.03	0.145	Mb	0	Ub	0	0	Ub	0	0	Ub	0.035	0	Ub	0	0	Ub
A	g835		MSTRG.12729	g3648	0	0	Ub	0.23	0	Ub	0	0	Ub	0	0	Ub	0	Ub	0	0	Ub	0	0	Ub	0	0	Ub	0	0	Ub	0.095	0.045	Ub	0	0.085	Ub	0.035	0.07	Ub	0	0.56	Mb	0	2.595	Mb	0	2.21	Mb	0.05	Ub	0.055	0	Ub	0	0	Ub	0	0.045	Ub	0	0	Ub	0.025	0.22	Ub	0	0.77	Mb	0	0	Ub	0	0	Ub	0	0	Ub	0	0	Ub	0	Ub	0	0	Ub	0	0	Ub	0	0	Ub	0	0	Ub
A	g833		g5643	g3650	0	0	Ub	0	0	Ub	0	0	Ub	0	0	Ub	0	Ub	0	0	Ub	0	0	Ub	0	0	Ub	0	0	Ub	0	0	Ub	0	0	Ub	0	0	Ub	0	0	Ub	0	0	Ub	0	0	Ub	0	Ub	0.05	0	Ub	0	0	Ub	0	0	Ub	0	0	Ub	0	0	Ub	0	0	Ub	0	0	Ub	0.045	0	Ub	0	0	Ub	0	0	Ub	0	Ub	0	0	Ub	0	0	Ub	0	0	Ub	0	0	Ub
A	g831		g5642	g3652	0.035	0.36	Mb	0	0	Ub	0	0	Ub	0	0	Ub	0	Ub	0	0	Ub	0	0	Ub	0	0	Ub	0	0	Ub	0.03	0.09	Ub	0.04	0.025	Ub	0.11	0.385	Ub	0.01	0.025	Ub	0	0	Ub	0	0	Ub	0	Ub	0	0	Ub	0	0	Ub	0	0	Ub	0	0	Ub	0.95	1.14	Ub	0.31	0.16	Ub	0.08	0.14	Ub	0.04	0	Ub	0	0.27	Mb	0	0.06	Ub	0	Ub	0	0	Ub	0	0	Ub	0	0.2	Mb	0	0.01	Ub
A	MSTRG.12164		MSTRG.12865	g4569	0	0	Ub	0.285	16.15	Mb	0	33.615	Mb	0	57.695	Mb	0.135	Ub	0	0.08	Ub	0	0	Ub	0	20.25	Mb	0	0	Ub	0	0	Ub	0	1.535	Mb	0	2.17	Mb	0	17.09	Mb	0	37.205	Mb	0	153.08	Mb	1.04	Mb	0	0	Ub	0	0	Ub	0	6.465	Mb	0	0.08	Ub	0	0	Ub	0	39.4	Mb	0	0.36	Ub	0.12	2.42	Mb	0.095	2.455	Mb	0	6.015	Mb	0	Ub	0	0	Ub	0	0	Ub	0	4.28	Mb	0	0.23	Ub
A	MSTRG.12175		g5753	g4578	0	0	Ub	1.905	3.015	Ub	0	0	Ub	0	0	Ub	0	Ub	0	0	Ub	0	0	Ub	0	0	Ub	0	0	Ub	0.035	0	Ub	0	0	Ub	0	0.36	Ub	0.26	0.88	Ub	0	0.045	Ub	0	0	Ub	0	Ub	0	0	Ub	0	0	Ub	0	0.055	Ub	0	0	Ub	0	0	Ub	0.63	1.08	Ub	0.64	0.75	Ub	0.515	0.37	Ub	0	0.05	Ub	0	0.045	Ub	0	Ub	0	0	Ub	0	0	Ub	0	0.04	Ub	0	0	Ub
A	g1950		MSTRG.12845	g4586	0	0.05	Ub	0	0.15	Ub	0.03	0.355	Mb	2942.32	0	Fb	0	Fb	0	0	Ub	0	0	Ub	0.04	0	Ub	0	0	Ub	0.33	0.105	Ub	0	0.09	Ub	0.04	0.035	Ub	0.285	0.575	Mb	8474.04	1.185	Fb	176.88	1.335	Fb	0	Fb	12.79	8.5	Ub	1.69	0.135	Ub	6485.48	9.035	Fb	2.645	0	Fb	0.15	0.11	Ub	0.09	0.455	Mb	0.065	0.115	Ub	0.245	0.275	Ub	0.035	0	Ub	913.705	0	Fb	0.275	Fb	0	0	Ub	0	0.04	Ub	0.15	0.035	Ub	0	0.03	Ub
A	g1951		MSTRG.12844	g4587	0	0	Ub	1.225	1.995	Ub	0.055	0.18	Ub	1638.5	0	Fb	0	Fb	0	0	Ub	0	0	Ub	0	0	Ub	0	0	Ub	0	0	Ub	0	0	Ub	0	0	Ub	0.04	0	Ub	5585.23	0.175	Fb	95.06	0	Fb	0	Fb	9.01	5.73	Ub	1.49	0	Ub	3792.11	5.525	Fb	2.1	0	Fb	0	0	Ub	0.2	0	Ub	0	0.015	Ub	0.115	0.045	Ub	0	0	Ub	201.125	0	Fb	0	Fb	0	0	Ub	0.02	0	Ub	0	2.315	Mb	0	0	Ub
A	g1961		MSTRG.12832	g4596	0.34	0.28	Ub	0.91	0.66	Ub	1.51	1.065	Ub	0.02	0.04	Ub	0	Ub	0.065	0.03	Ub	0.48	0.6	Ub	0.52	1.945	Mb	2.14	3.83	Ub	0.285	0.205	Ub	0.77	0.815	Ub	0.535	0.555	Ub	1.165	1.135	Ub	0.645	3.24	Mb	0.015	0.65	Mb	0	Ub	0.025	0.16	Ub	0.83	0.825	Ub	0.34	2.785	Mb	1.795	3.535	Ub	0.415	0.38	Ub	1.755	1.715	Ub	0.13	0.22	Ub	0.105	0.26	Ub	1.425	0.85	Ub	0	0.02	Ub	0	Ub	0.035	0	Ub	0.225	0.47	Ub	0.9	1.025	Ub	0.965	2.735	Ub
A	g1974		g5719	g4610	0	0	Ub	0	0	Ub	0	0	Ub	0	0	Ub	0	Ub	0.03	0	Ub	0	0	Ub	0	0	Ub	0	0	Ub	0	0	Ub	0	0	Ub	0	0	Ub	0	0	Ub	0	0	Ub	0	0	Ub	0	Ub	0	0.045	Ub	0	0	Ub	0	0	Ub	0	0	Ub	0	0	Ub	0	0	Ub	0	0	Ub	0	0.02	Ub	0.025	0	Ub	0	0	Ub	0	Ub	0	0.065	Ub	0	0	Ub	0	0	Ub	0	0	Ub
A	g1975		g5718	g4611	0	0	Ub	0	0	Ub	0	0	Ub	0	0	Ub	0	Ub	0	0	Ub	0	0	Ub	0	0	Ub	0.07	0	Ub	0	0	Ub	0	0	Ub	0	0	Ub	0	0	Ub	0	0.085	Ub	0	0	Ub	0	Ub	0.145	0	Ub	0	0	Ub	0	0	Ub	0	0	Ub	0	0	Ub	0	0	Ub	0	0	Ub	0.07	0.44	Ub	0	0	Ub	0	0	Ub	0	Ub	0	0	Ub	0.09	0	Ub	0	0	Ub	0	0	Ub
A	MSTRG.11162		MSTRG.12066	g7134	405.42	363.015	Ub	193.395	108.725	Fb	390.955	264.365	Ub	141.77	17.39	Fb	25.65	Ub	294.515	249.69	Ub	437.36	453.805	Ub	259.38	165.265	Fb	310.52	343.49	Ub	273.935	234.23	Ub	1584.52	1060.72	Ub	301.04	494.265	Ub	167.2	125.03	Ub	194.485	333.685	Mb	134.035	18.835	Fb	30.41	Ub	171.05	195.675	Ub	191.64	341.025	Ub	161.715	133.03	Ub	244.645	281.41	Ub	263.345	250.75	Ub	1693.1	1174.52	Ub	352.255	243.915	Ub	133.15	118.56	Ub	492.085	265.53	Fb	780.52	57.185	Fb	102.495	Fb	164.76	283.64	Mb	342.93	303.765	Ub	80.92	143.215	Ub	265.355	235.945	Ub
A	MSTRG.11251		MSTRG.13828	g13544	0.07	0.12	Ub	0.55	0.415	Ub	1.745	1.41	Ub	0.035	0.02	Ub	0	Ub	4.86	5.275	Ub	0.125	0.075	Ub	0	0.06	Mb	0.045	0.015	Ub	0.49	0.575	Ub	0.115	0.08	Ub	0.175	0.155	Ub	0.61	0.705	Ub	0.97	3.855	Mb	0.035	0.205	Mb	0.015	Ub	7.01	11.555	Ub	0.49	0.53	Ub	0.01	0.06	Ub	0.01	0.035	Ub	0.645	0.605	Ub	0.125	0.245	Ub	0.07	0.05	Ub	0.2	0.265	Ub	1.785	2.075	Ub	0	0.12	Mb	0.005	Ub	2.78	5.585	Mb	0.065	0.145	Ub	0	0.1	Mb	0.005	0.015	Ub
A	g1121		g6504	g13552	0	0	Ub	0	0	Ub	0	0	Ub	0	0	Ub	0	Ub	0	0	Ub	0	0	Ub	0	0	Ub	0	0	Ub	0	0	Ub	0	0	Ub	0	0	Ub	0	0	Ub	0	0	Ub	0	0.04	Ub	0	Ub	0	0	Ub	0	0	Ub	0	0	Ub	0.025	0	Ub	0.02	0	Ub	0	0.04	Ub	0	0.015	Ub	0	0	Ub	0.02	0.225	Mb	0	0.395	Mb	0.015	Ub	0	0	Ub	0	0.025	Ub	0	0.065	Ub	0	0.05	Ub
A	g1124		MSTRG.13841	g13555	0	0	Ub	0	0.27	Mb	0.36	0.45	Ub	2.02	0.35	Fb	0.04	Fb	0	0	Ub	0.055	0	Ub	0.1	0.05	Ub	0	0	Ub	0	0	Ub	0.01	0.04	Ub	0	0.03	Ub	0	0.695	Mb	2.42	3.28	Ub	0.355	3.58	Mb	0.07	Ub	0.04	0.015	Ub	0	0	Ub	0.505	0.865	Ub	0.135	0	Ub	0	0.01	Ub	0	1.015	Mb	0	0.02	Ub	0	0.09	Ub	0.195	0.83	Mb	0.39	0.435	Ub	0.025	Ub	0	0	Ub	0	0.06	Ub	0.02	0.685	Mb	0	0.045	Ub
A	MSTRG.12302		MSTRG.12278	g5070	0	0.045	Ub	0	18.345	Mb	0	16.38	Mb	0	14.625	Mb	0.045	Ub	0	0	Ub	0	0	Ub	0	11.52	Mb	0	0	Ub	0	0	Ub	0	0.28	Mb	0	0.5	Mb	0	8.175	Mb	0	26.095	Mb	0	38.58	Mb	0.645	Mb	0	0	Ub	0	0	Ub	0	5.35	Mb	0	0	Ub	0	0	Ub	0	11.065	Mb	0	0	Ub	0	0.8	Mb	0	7.475	Mb	0	7.065	Mb	0.165	Ub	0	0	Ub	0	0	Ub	0	10.655	Mb	0	0.595	Ub
A	g2064		g7963	g5072	0.39	0	Fb	0.345	0.37	Ub	0.405	0.135	Ub	0	0.085	Ub	0	Ub	0.055	0	Ub	0.435	0.085	Ub	0.305	0.31	Ub	2.09	1.465	Ub	0.11	0.105	Ub	0.43	0.375	Ub	0.055	0.065	Ub	0.19	0.32	Ub	0	0	Ub	0	0	Ub	0	Ub	0	0.135	Ub	0.245	0.25	Ub	0.145	0.875	Ub	1.565	1.49	Ub	0	0.205	Ub	0.67	0.165	Ub	0.32	0.425	Ub	1.775	0.885	Ub	0.26	0.055	Ub	0	0	Ub	0	Ub	0.075	0	Ub	0.905	0.54	Ub	0.7	0.505	Ub	3.3	1.415	Ub
A	MSTRG.11468		g6314	g5096	1.6	1.555	Ub	0.08	0.155	Ub	2.445	0.81	Fb	0.72	0.65	Ub	0.52	Ub	1.755	0.585	Fb	0.145	0.125	Ub	1.74	1.895	Ub	5.255	3.375	Ub	0.68	0.81	Ub	3.525	2.675	Ub	1.22	0.54	Ub	0.05	0.11	Ub	0.65	1.09	Ub	0.23	0.345	Mb	0.74	Mb	0.805	1.095	Ub	0.285	0.33	Ub	1.02	3.59	Ub	5.21	5.11	Ub	0.255	0.26	Ub	1.035	0.79	Ub	0.985	1.17	Ub	0.155	0.2	Ub	1.69	1.105	Ub	0.145	0.21	Mb	0.445	Mb	1.19	0.685	Ub	0.125	0.17	Ub	2.37	1.525	Fb	3.39	1.795	Ub
A	MSTRG.11463		MSTRG.13572	g5100	0.015	0.035	Ub	0.675	1.95	Mb	0	0	Ub	0	0	Ub	0	Ub	0.085	0.105	Ub	0	0	Ub	0	0	Ub	0.02	0.025	Ub	0.63	0.51	Ub	0.09	0.4	Ub	0.22	0	Ub	0	0.925	Ub	0	0	Ub	0	0	Ub	0	Ub	0.2	0	Ub	0	0.76	Ub	0	0	Ub	0	0	Ub	0.165	0.585	Ub	0	0	Ub	0	0.015	Ub	0.2	0.54	Ub	0.025	0.025	Ub	0	0	Ub	0	Ub	0	0.24	Mb	0	0.025	Ub	0	0.02	Ub	0	0.035	Ub
A	g2103		g7985	g2074	0	0	Ub	0.02	0.51	Mb	0.2	0.715	Mb	0	0.995	Mb	0.065	Ub	0.05	0	Ub	0.045	0.035	Ub	0.015	0.195	Mb	0.055	0	Ub	0.035	0.03	Ub	0.005	0.08	Ub	0	0.175	Ub	0	0.73	Mb	0	1.045	Mb	0	2.59	Mb	0	Ub	0	0	Ub	0	0	Ub	0	0.2	Ub	0	0	Ub	0	0	Ub	0	0.51	Mb	0	0	Ub	0	0.27	Ub	0.135	1.075	Mb	0.15	5.295	Mb	0.345	Ub	0	0	Ub	0	0	Ub	0.075	1.12	Mb	0	0.055	Ub
A	g709		g5563	g2115	0	0.08	Ub	0.055	0.05	Ub	0.15	0	Ub	0	0	Ub	0.08	Ub	0	0	Ub	0	0	Ub	0	0	Ub	0	0	Ub	0	0	Ub	0.035	0	Ub	0.17	0.05	Ub	0	0	Ub	0.055	0.055	Ub	0	0	Ub	0	Ub	0.05	0.08	Ub	0	0.05	Ub	0.05	0.145	Ub	0.05	0	Ub	0.045	0	Ub	0	0	Ub	0.36	0	Ub	0	0.14	Ub	0.175	0	Ub	0	0	Ub	0	Ub	0.23	0	Ub	0	0	Ub	0	0.08	Ub	0.085	0	Ub
A	g720		g5573	g2124	0	0	Ub	0	0.59	Mb	0.03	0.86	Mb	0	0.615	Mb	0.085	Ub	0.07	0	Ub	0	0	Ub	0	0.32	Mb	0	0.03	Ub	0.025	0.025	Ub	0.035	0.04	Ub	0	0	Ub	0	0.09	Ub	0	0.045	Ub	0	0.035	Ub	0.065	Ub	0	0	Ub	0	0	Ub	0	0.055	Ub	0	0	Ub	0.245	0.355	Ub	0	0	Ub	0	0	Ub	0	0.1	Ub	0	0.055	Ub	0	0	Ub	0	Ub	0	0	Ub	0	0	Ub	0	0	Ub	0	0	Ub
A	g566		g5525	g2210	0.01	0.02	Ub	0.07	0.06	Ub	0.025	0	Ub	0.01	0	Ub	0	Ub	0.015	0.025	Ub	0	0	Ub	0	0	Ub	0.01	0.015	Ub	0.045	0.01	Ub	0.065	0.035	Ub	0.015	0.08	Ub	0.09	0.06	Ub	0	0.065	Ub	0	0	Ub	0	Ub	0.025	0	Ub	0	0.045	Ub	0	0	Ub	0	0	Ub	0.045	0.075	Ub	0.145	0.125	Ub	0.02	0.03	Ub	0.075	0.05	Ub	0.135	0.18	Ub	0	0	Ub	0	Ub	0.25	0.56	Ub	0.07	0.175	Ub	0	0.065	Ub	0.03	0.045	Ub
A	g595		g5536	g2229	0	0.165	Ub	0.09	0.12	Ub	0	0.045	Ub	0	0	Ub	0	Ub	0.415	0.26	Ub	0	0.04	Ub	0	0	Ub	0	0	Ub	0	0	Ub	0.075	0.065	Ub	0.125	0.075	Ub	0.065	0.085	Ub	0	0	Ub	0	0	Ub	0	Ub	0.065	0.12	Ub	0	0	Ub	0	0	Ub	0	0	Ub	0	0.15	Ub	0.06	0	Ub	0.035	0.195	Ub	0.04	0.115	Ub	0.26	0.09	Ub	21.81	0	Fb	0	Fb	0	0.15	Ub	0.195	0	Ub	0	0.175	Ub	0	0.105	Ub
A	g101		g7331	g6943	0	0	Ub	0.03	0.08	Ub	0.03	0.095	Ub	0	0.24	Mb	0	Ub	0.57	0.245	Ub	0	0	Ub	0	0.055	Ub	0	0	Ub	0	0	Ub	0	0.045	Ub	0	0.05	Ub	0.34	0	Ub	0.17	0	Ub	0.035	0.075	Ub	0	Ub	0.215	0.39	Ub	0.04	0	Ub	0	0	Ub	0	0	Ub	0.17	0.5	Ub	0.065	0.125	Ub	0	0.02	Ub	0	0	Ub	0.03	0	Ub	0.06	0.03	Ub	0	Ub	0	0.23	Ub	0	0.06	Ub	0.08	0	Ub	0.115	0.05	Ub
A	g105		g7327	g6947	0.43	0.555	Ub	0.41	0.745	Ub	0.29	0.905	Ub	0.61	0.11	Ub	0	Ub	0.13	0.195	Ub	0.12	0.08	Ub	0.235	0.195	Ub	0.52	0.47	Ub	0	0.085	Ub	0.49	0.575	Ub	0.115	0	Ub	0.29	0	Ub	0	0.115	Ub	0	0	Ub	0	Ub	0.185	0	Ub	0.135	0.19	Ub	0.1	0	Ub	0	0.1	Ub	0.095	0	Ub	0.42	0.175	Ub	0.09	0	Ub	0.28	0.125	Ub	0.12	0.755	Mb	0.13	0.195	Ub	0	Ub	0.385	0.73	Ub	0	0.065	Ub	0	0.12	Ub	0.065	0.29	Ub
A	g516		g5480	g7251	0.035	0	Ub	0	0.1	Ub	0	0	Ub	0	0	Ub	0	Ub	0	0	Ub	0	0	Ub	0	0	Ub	0	0	Ub	0.125	0.04	Ub	0.015	0.125	Ub	0	0	Ub	0.04	0	Ub	0	0	Ub	0	0.045	Ub	0	Ub	0	0	Ub	0	0.085	Ub	0	0	Ub	0	0	Ub	0.08	0.05	Ub	0.235	0.305	Ub	0	0	Ub	0	0	Ub	0	0	Ub	0	0	Ub	0	Ub	0	0	Ub	0	0	Ub	0	0	Ub	0	0	Ub
A	MSTRG.10689		MSTRG.12513	g7281	0.06	0.17	Ub	0.09	2.425	Mb	1.14	5.19	Mb	1.43	6.16	Mb	0	Fb	0.145	0.17	Ub	0.03	0	Ub	0.765	1.385	Ub	0	0.055	Ub	0.2	0.09	Ub	0.105	1.875	Mb	0	0.63	Mb	0.33	1.86	Mb	1.07	3.995	Mb	0.985	4.775	Mb	2.035	Mb	0.17	0.505	Ub	0	0.045	Ub	0.52	0.84	Ub	0.105	0.075	Ub	0.09	0.255	Ub	0.13	2.15	Mb	0.32	0.305	Ub	1.335	1.685	Ub	0.4	0.47	Ub	0.305	0.47	Ub	0.06	Ub	0.155	0.09	Ub	0.215	0.115	Ub	0.055	0.5	Ub	0.07	0.12	Ub
A	g1681		g5979	g2341	0.05	0.045	Ub	0.04	0.03	Ub	0.07	0.04	Ub	0.015	0.035	Ub	0	Ub	0.93	0.3	Fb	0.03	0.02	Ub	0.01	0	Ub	0.05	0.07	Ub	0.06	0.06	Ub	0.16	0.15	Ub	0.14	0.245	Ub	0.05	0	Ub	0.1	0.32	Mb	0	0	Ub	0	Ub	0.44	0.555	Ub	0.86	0.72	Ub	0.01	0.115	Ub	0.035	0.115	Ub	0.135	0.07	Ub	0.29	0.24	Ub	0.04	0.05	Ub	0.34	0.155	Ub	0.42	0.305	Ub	0	0	Ub	0	Ub	0.315	0.33	Ub	0.225	0.215	Ub	0.015	0.015	Ub	0.14	0.12	Ub
A	g1666		g5995	g2363	0	0	Ub	0.07	0	Ub	0	0	Ub	0	0	Ub	0	Ub	0	0	Ub	0	0	Ub	0	0	Ub	0	0	Ub	0	0	Ub	0.025	0.03	Ub	0.025	0	Ub	0.05	0.115	Ub	0	0	Ub	0	0	Ub	0	Ub	0	0	Ub	0.025	0	Ub	0	0	Ub	0	0	Ub	0	0.05	Ub	0	0	Ub	0	0.01	Ub	0.06	0.035	Ub	0.195	0.07	Ub	0	0	Ub	0	Ub	0	0	Ub	0	0	Ub	0.135	0.105	Ub	0.125	0.115	Ub
A	MSTRG.11605		g6214	g2403	0.26	0.275	Ub	0.44	0.66	Ub	0.98	4.425	Mb	0	10.87	Mb	44.505	Mb	4.58	4.99	Ub	0.32	0.285	Ub	0	7.07	Mb	0.115	0.125	Ub	2.41	2.45	Ub	0.16	0.31	Ub	0.5	0.575	Ub	1.955	1.56	Ub	0.26	2.245	Mb	0	1.26	Mb	1.05	Mb	4.23	5.07	Ub	0.125	0.46	Ub	0	1.245	Mb	0	0.05	Ub	2.105	2.045	Ub	0.3	0.345	Ub	0.095	0.075	Ub	0.905	0.48	Ub	0.91	1.015	Ub	0.015	0.025	Ub	0	Ub	3.03	6.535	Mb	0.085	0.09	Ub	0	0.015	Ub	0	0.015	Ub
A	g1413		g6226	g2420	0.13	0.17	Ub	0.23	0.545	Ub	0.585	0.8	Ub	0	0.305	Mb	0	Ub	4.075	3.685	Ub	0.125	0.095	Ub	0.015	0.165	Mb	0.11	0.185	Ub	0.75	0.885	Ub	0.035	0.13	Ub	0.13	0.21	Ub	0.34	0.52	Ub	0.59	1.485	Mb	0	0.055	Mb	0.015	Ub	7.67	9.53	Ub	0.38	0.35	Ub	0.015	0.105	Ub	0.075	0.265	Ub	0.565	1.615	Ub	0.04	0.08	Ub	0.345	0.31	Ub	0.87	0.82	Ub	1.315	0.895	Ub	0	0.075	Mb	0.01	Ub	6.62	8.07	Ub	0.2	0.19	Ub	0.05	0.095	Ub	0.12	0.22	Ub
A	g1355		g6264	g2460	0	0	Ub	0.06	0.025	Ub	0	0	Ub	0	0	Ub	0	Ub	0	0	Ub	0	0	Ub	0	0	Ub	0	0	Ub	0.025	0	Ub	0	0	Ub	0	0	Ub	0.03	0	Ub	0	0	Ub	0	0	Ub	0	Ub	0	0	Ub	0	0	Ub	0	0	Ub	0	0	Ub	0.035	0	Ub	0	0	Ub	0	0	Ub	0	0.03	Ub	0.02	0	Ub	0	0.015	Ub	0	Ub	0.025	0.085	Ub	0	0	Ub	0	0	Ub	0	0	Ub
A	g996		g7792	g6777	0.38	0.54	Ub	0.455	0.925	Ub	0.305	0.235	Ub	0.03	0	Ub	0	Ub	0.225	0.34	Ub	0	0	Ub	0.195	0.17	Ub	0.22	0.255	Ub	0.5	0.25	Ub	0.385	0.345	Ub	0.49	0.455	Ub	0.45	0.1	Ub	0.105	0.245	Ub	0	0	Ub	0	Ub	0.135	0.075	Ub	0	0	Ub	0.065	0.2	Ub	0.07	0.295	Ub	0.19	0.14	Ub	1.04	0.565	Ub	0.21	0.04	Ub	0.55	0.275	Ub	0.14	0.085	Ub	0	0.01	Ub	0.025	Ub	0.025	0.09	Ub	0	0.02	Ub	0.01	0.055	Ub	0.115	0.18	Ub
A	MSTRG.11125		g7793	g6778	0.915	1.56	Ub	0.225	12.215	Mb	2.38	0.165	Fb	0.94	0.05	Fb	0.02	Fb	0.66	0.48	Ub	0.105	0.025	Ub	1.635	0.2	Fb	0.225	0.22	Ub	0.155	0.165	Ub	0.975	0.255	Fb	0.355	0.21	Ub	0.145	0.06	Ub	0.41	0.145	Fb	0.385	0.04	Fb	0.045	Ub	0.075	0.18	Ub	0.07	0.01	Ub	0.405	0.175	Ub	0.16	0.125	Ub	0.245	0.4	Ub	0.08	0.07	Ub	0.135	0.18	Ub	0.225	0.47	Ub	0.415	0.27	Ub	0	0.035	Ub	0.01	Ub	0.315	0.225	Ub	0.115	0.12	Ub	0.22	0.17	Ub	0.235	0.22	Ub
A	g971		g7815	g6801	0.03	0.03	Ub	0	0	Ub	0	0	Ub	0	0	Ub	0	Ub	0	0.035	Ub	0	0	Ub	0	0	Ub	0	0.04	Ub	0	0	Ub	0.015	0	Ub	0	0	Ub	0	0	Ub	0	0.07	Ub	0	0	Ub	0	Ub	0	0	Ub	0	0	Ub	0	0	Ub	0	0	Ub	0	0	Ub	0.1	0	Ub	0.085	0.075	Ub	0	0	Ub	0	0	Ub	0	0	Ub	0	Ub	0.07	0	Ub	0	0	Ub	0	0	Ub	0	0	Ub
A	g970		g7816	g6802	0.045	0.07	Ub	0.08	0.145	Ub	0.69	0.98	Ub	0.025	0.1	Mb	0	Ub	1.685	3.215	Ub	0.05	0.015	Ub	0.02	0.075	Ub	0.01	0.01	Ub	0.04	0.2	Ub	0.01	0.015	Ub	0.03	0.045	Ub	0.05	0.155	Ub	0.24	1.205	Mb	0	0.26	Mb	0	Ub	2.05	4.3	Ub	0.07	0.205	Ub	0	0.07	Ub	0	0.02	Ub	0.035	0.075	Ub	0.015	0.06	Ub	0.08	0.04	Ub	0.045	0.12	Ub	0.775	0.88	Ub	0	0.16	Mb	0	Ub	1.62	3	Mb	0.04	0.1	Ub	0.01	0.07	Ub	0.02	0.03	Ub
D	MSTRG.14911		MSTRG.14745	MSTRG.880	0.69	0.605	Ub	12.445	9.38	Ub	0.47	0.2	Ub	0	0	Ub	0	Ub	0.37	0.2	Ub	0.18	0.225	Ub	0.065	0.17	Ub	0.48	0.345	Ub	20.885	16.475	Ub	2.27	1.62	Ub	0.85	1.21	Ub	10.96	10.285	Ub	0.04	0.05	Ub	0.035	0	Ub	0	Ub	0.155	0.385	Ub	0.065	0.45	Ub	0	0.08	Ub	0.1	0.115	Ub	17.215	25.82	Ub	0.655	0.49	Ub	0.455	0.365	Ub	4.385	5.625	Ub	0.29	0.275	Ub	0	0	Ub	0	Ub	0.05	0	Ub	0.1	0.205	Ub	0.08	0.22	Ub	0.415	0.395	Ub
D	MSTRG.13833		MSTRG.15881	MSTRG.884	43.11	38.32	Ub	96.5	83.765	Ub	126.51	127.88	Ub	299.815	197.87	Ub	129.94	Mb	72.96	73.08	Ub	36.415	40.955	Ub	140.46	115.925	Fb	110.405	105.065	Ub	200.035	144.86	Ub	102.14	106	Ub	51.61	59.615	Ub	143.835	118.73	Ub	193.46	98.24	Fb	191.2	95.19	Ub	102.88	Mb	90.945	109.27	Ub	35.12	41.375	Ub	224.42	84.49	Fb	101.79	126.155	Ub	202.895	127.365	Fb	109.265	135.55	Ub	39.68	37.97	Ub	76.67	80.515	Ub	83.45	137.845	Mb	111.105	155.48	Mb	79.725	Mb	141.175	165.18	Ub	42.515	42.29	Ub	91.4	166.37	Ub	78.79	85.555	Ub
D	MSTRG.13834		MSTRG.15882	MSTRG.885	1.065	0.715	Ub	11.455	5.9	Fb	0.76	1.095	Ub	0.055	0.1	Ub	0	Ub	3.25	2.925	Ub	0.355	0.26	Ub	0	0	Ub	0.02	0.025	Ub	41.195	37.86	Ub	0.575	0.635	Ub	1.925	3.145	Ub	17.8	17.465	Ub	0.625	2.18	Mb	0.125	0.055	Ub	0	Ub	3.36	3.32	Ub	0.185	0.12	Ub	0.03	0.045	Ub	0.03	0	Ub	42.775	48.905	Ub	0.665	1.27	Ub	1.29	1.52	Ub	14.82	14.79	Ub	1.89	3.02	Mb	0	1.685	Mb	0.04	Ub	2.83	6.285	Mb	0.18	0.285	Ub	0	0.37	Mb	0	0.195	Ub
D	MSTRG.13835		MSTRG.15883	MSTRG.888	2.095	1.505	Ub	8.675	6.43	Ub	20.055	6.415	Fb	47.455	4.12	Fb	2.71	Fb	11.055	12.91	Ub	2.96	2.62	Ub	12.195	2.78	Fb	5.225	6.64	Ub	18.09	18.345	Ub	9.215	8.635	Ub	2.63	2.925	Ub	17.61	17.045	Ub	41.95	8.445	Fb	44.585	3.94	Fb	3.16	Fb	7.2	11.04	Ub	1.2	2.335	Ub	24.94	2.605	Fb	7.44	6.75	Ub	32.635	20.83	Ub	15.005	13.845	Ub	2.095	1.535	Ub	21.2	19.345	Ub	7.31	11.045	Mb	50.99	8.865	Fb	2.34	Fb	13.565	20.245	Ub	1.705	1.76	Ub	1.535	5.795	Mb	2.73	5.71	Ub
D	MSTRG.13845		MSTRG.15804	MSTRG.900	4.415	4.775	Ub	9.855	12.63	Ub	26.555	27.905	Ub	11.64	11.41	Mb	3.61	Ub	11.7	10.705	Ub	11.84	3.355	Ub	1.765	11.53	Mb	17.195	21.82	Ub	15.105	14.495	Ub	24.18	20.325	Ub	5.885	6.425	Ub	11.03	11.49	Ub	25.545	24.01	Ub	10.025	9.87	Mb	4.785	Mb	11.6	16.65	Ub	12.2	22.455	Ub	4.385	14.255	Mb	13.35	17.765	Ub	13.765	26.395	Ub	28.47	26.535	Ub	4.745	3.14	Ub	8.045	7.52	Ub	28.625	27.775	Ub	12.685	4.555	Ub	4.83	Ub	15.975	15.51	Ub	7.27	6.39	Ub	5.7	16.015	Mb	13.94	24.14	Ub
D	MSTRG.13847		MSTRG.15805	MSTRG.901	130.91	131.28	Ub	70.435	49.29	Ub	245.34	125.905	Fb	175.425	45.085	Fb	81.99	Mb	151.31	166.315	Ub	117.22	149.495	Ub	211.94	143.305	Fb	402.945	358.43	Ub	114.885	109.495	Ub	259.575	230.25	Ub	318.525	353.275	Ub	165.965	185.88	Ub	388.07	302.215	Ub	450.015	81.65	Fb	165.99	Ub	327.31	451.525	Ub	155.27	240.785	Ub	434	430.375	Ub	812.375	873.475	Ub	325.7	241.3	Ub	575.69	515.285	Ub	142.96	143.1	Ub	59.265	64.055	Ub	214.115	112.46	Fb	352.275	112.065	Fb	99.795	Ub	120.53	147.5	Ub	58.02	59.765	Ub	264.66	165.14	Fb	550.44	329.385	Fb
D	MSTRG.13848		MSTRG.15806	MSTRG.902	528.785	685.775	Ub	346.25	229.215	Fb	2846.5	1776.41	Ub	1147.3	406.83	Fb	579.55	Mb	2045.31	2187.16	Ub	8320.43	7941.93	Ub	1402.81	877.655	Fb	1357.16	925.17	Fb	424.905	370.51	Ub	336.325	271.07	Ub	842.855	667.095	Ub	456.365	375.81	Ub	1016.37	2126.26	Mb	558.67	222.17	Fb	509.745	Mb	1411.2	1728.08	Ub	5531.05	5378.67	Ub	713.45	1043.16	Ub	902.065	1032.69	Ub	369.75	257.88	Ub	173.515	195.85	Ub	624.5	416.765	Ub	232.18	230.52	Ub	2354.61	1455.33	Fb	511.655	787.375	Mb	453.51	Mb	992.64	1975.07	Mb	4094.89	5157.6	Ub	797.875	683.165	Fb	1789.94	916.395	Fb
D	MSTRG.13850		MSTRG.15807	MSTRG.903	66.33	56.555	Ub	99.05	124.355	Ub	76.645	95.55	Mb	95.96	64.11	Ub	27.445	Ub	42.645	47.335	Ub	37.18	44.44	Ub	98.505	101.305	Ub	53.085	72.39	Ub	163.28	141.37	Ub	168.115	172.69	Ub	121.075	172.88	Ub	151.71	164.535	Ub	225.5	123.4	Fb	178.44	90.23	Ub	35.35	Fb	68.585	72.38	Ub	44.26	44.15	Ub	229.305	120.23	Ub	100.955	116.285	Ub	230.62	237.105	Ub	352.145	312.425	Ub	158.79	155.755	Ub	168.455	200.205	Ub	150.86	270.39	Mb	326.76	186.355	Ub	54.795	Fb	96.075	135.23	Ub	73.905	73.08	Ub	94.035	313.82	Mb	125.66	194.78	Ub
D	MSTRG.13851		MSTRG.15808	MSTRG.904	6.135	5.91	Ub	19.435	20.83	Ub	37.79	25.51	Ub	196.045	31	Fb	14.08	Fb	19.52	20.28	Ub	10.065	10.525	Ub	29.19	15.795	Fb	13.26	14.215	Ub	39.225	41.875	Ub	27.325	26.455	Ub	8.925	12.315	Ub	42.83	40.595	Ub	86.81	33.065	Fb	128.46	43.01	Fb	14.645	Fb	19.335	22.105	Ub	8.445	13.4	Ub	65.875	12.125	Fb	17.905	17.735	Ub	45.755	40.175	Ub	39.895	43.495	Ub	8.14	6.85	Ub	27.16	31.19	Ub	22.45	43.01	Mb	114.565	40.88	Ub	10.915	Fb	18.875	32.2	Mb	9.115	9.53	Ub	7.875	36.335	Mb	12.945	20.34	Ub
D	MSTRG.13852		MSTRG.15809	MSTRG.906	4.125	3.625	Ub	12.355	10.755	Ub	21.31	11.43	Fb	32.645	9.355	Fb	8.32	Ub	13.775	18.48	Ub	5.85	6.8	Ub	13.72	8.925	Fb	22.875	14.5	Fb	15.895	16.32	Ub	12.99	15.575	Ub	1.935	3.695	Ub	10.17	13.26	Ub	22.42	8.275	Fb	20.41	5.685	Fb	6.53	Ub	7.905	10.875	Ub	2.37	3.76	Ub	21.07	4.025	Fb	7.38	6.965	Ub	8.915	8.625	Ub	9.18	12.425	Ub	2.19	1.62	Ub	4.36	4.95	Ub	13.045	9.145	Ub	48.095	4.92	Fb	10.365	Ub	9.18	14.48	Ub	6.055	6.175	Ub	3.22	8.64	Ub	13.95	11.845	Ub
D	MSTRG.13854		MSTRG.15811	MSTRG.907	6.71	6.32	Ub	14.815	18.245	Ub	28.515	18.385	Ub	30.935	7.65	Fb	3.62	Fb	10.565	9	Ub	4.455	1.735	Ub	6.06	10.12	Ub	16.1	17.295	Ub	31.5	31.325	Ub	27.475	24.59	Ub	10.145	12.405	Ub	19.87	17.395	Ub	44.68	18.22	Fb	36.59	8.62	Fb	6.56	Fb	11.345	11.86	Ub	5.125	6.03	Ub	16.46	12.675	Ub	17.98	17.66	Ub	31.435	40.585	Ub	29.035	29.405	Ub	38.425	32.895	Ub	71.12	77.11	Ub	67.395	64.74	Ub	91.005	14.26	Fb	16.445	Fb	43.795	50.3	Ub	26.975	28.125	Ub	32.6	66.265	Ub	52.01	90.415	Ub
D	MSTRG.13855		MSTRG.15812	MSTRG.909	2.175	2.24	Ub	14.125	35.625	Mb	4.305	44.33	Mb	22.24	37.52	Mb	0.61	Fb	0.62	1.08	Ub	0.13	0.235	Ub	1.695	18.915	Mb	0.275	0.66	Ub	50.715	46.275	Ub	2.645	8.16	Mb	5.51	6.795	Ub	18.13	25.195	Ub	25.65	27.555	Ub	45.25	26.84	Ub	1.56	Fb	0.68	2.325	Ub	0.18	0.705	Ub	10.24	6.135	Ub	1.565	1.52	Ub	50.215	54.105	Ub	5.07	18.07	Mb	2.26	2.045	Ub	8.84	10.83	Ub	2.665	25.74	Mb	19.94	13.885	Mb	1.135	Fb	0.325	0.55	Ub	0.185	0.165	Ub	1.06	14.825	Mb	0.35	2.45	Ub
D	MSTRG.13860		MSTRG.15816	MSTRG.912	8.52	5.875	Fb	26.895	18.18	Fb	23.935	7.135	Fb	67.355	5.445	Fb	6.44	Fb	13.62	9.295	Ub	6.87	3.87	Ub	13.095	7.755	Fb	9.92	9.47	Ub	46.04	35.47	Ub	25.65	20.14	Ub	13.645	16.68	Ub	43.8	36.155	Ub	65.11	16.295	Fb	187.205	24.25	Fb	21.185	Fb	19.285	17.87	Ub	12.69	12.24	Ub	35.025	14.385	Fb	28.015	23.815	Ub	83.48	54.155	Fb	73.145	53.48	Ub	14.08	14.375	Ub	46.615	46.365	Ub	13.51	36.665	Mb	57.69	35.415	Mb	20.515	Ub	14.25	15.635	Ub	4.045	4.81	Ub	14.035	30.05	Ub	10.415	15.54	Ub
D	MSTRG.13861		MSTRG.15817	MSTRG.913	0.57	0.66	Ub	22.72	12.235	Fb	6.435	6.59	Ub	0.06	0.325	Mb	0	Ub	44.76	49.03	Ub	3.43	3.97	Ub	0.09	0.205	Ub	0.22	0.315	Ub	15.455	14.745	Ub	0.31	0.42	Ub	1.705	2.035	Ub	33.71	26.535	Ub	3.225	10.745	Mb	0.345	0.05	Ub	0.045	Ub	40.34	50.535	Ub	3.29	3.51	Ub	0.22	0.115	Ub	0.435	0.485	Ub	27.44	21.885	Ub	1.695	1.03	Ub	0.605	0.825	Ub	17.275	15.07	Ub	9.005	8.3	Ub	0	0.895	Mb	0	Ub	35.37	52.83	Ub	1.99	3.615	Ub	0.03	0.535	Ub	0.095	0.21	Ub
D	MSTRG.12714		MSTRG.16409	MSTRG.916	0.835	0.78	Ub	4.77	4.835	Ub	7.56	1.99	Fb	21.74	0.71	Fb	0.42	Fb	2.505	2.965	Ub	0.425	0.27	Ub	2.925	1.475	Fb	0.6	0.89	Ub	7.08	7.62	Ub	1.225	1.9	Ub	2.105	5.06	Ub	8.01	20.37	Mb	49.47	22.19	Fb	52.92	19.645	Fb	0.37	Fb	5.71	7.19	Ub	0.74	1.075	Ub	22.26	7.245	Fb	2.375	1.14	Ub	13.025	14.07	Ub	1.815	13.37	Mb	1.31	2.03	Ub	12.99	15.075	Ub	3.975	4.88	Ub	28.14	2.5	Fb	0.465	Fb	3.145	6.675	Mb	1.185	1.51	Ub	0.71	4.79	Mb	0.695	1.98	Ub
D	MSTRG.12716		MSTRG.16407	MSTRG.917	4.22	3.81	Ub	12.13	10.845	Ub	12.105	6.155	Fb	22.54	1.925	Fb	2.2	Fb	6.99	7.39	Ub	3.135	2.99	Ub	5.415	5.79	Ub	3.255	5.4	Ub	7.875	6.8	Ub	6.095	6.03	Ub	4.865	5.765	Ub	12.675	10.105	Ub	19.78	6.03	Fb	23.68	1.08	Fb	2.29	Fb	6.935	12.17	Ub	4.175	5.665	Ub	10.355	6.285	Ub	3.185	2.93	Ub	9.15	14.925	Ub	8.26	6.71	Ub	7.7	7.225	Ub	17.93	18.875	Ub	14.725	24.95	Ub	45.315	20.91	Fb	7.08	Fb	8.55	13.615	Ub	3.49	3.415	Ub	6.05	23.835	Mb	10.71	14.565	Ub
D	MSTRG.12719		MSTRG.16403	MSTRG.919	4.435	4.395	Ub	13.365	13.64	Ub	10.41	5.875	Ub	25.205	1.495	Fb	1.3	Fb	9.485	11.9	Ub	3.935	5.31	Ub	8.59	5.125	Fb	5.59	8.05	Ub	18.765	15.895	Ub	6.665	8.06	Ub	5.4	6.405	Ub	17.955	13.325	Ub	24.6	6.675	Fb	25.88	1.33	Fb	2.445	Fb	7.165	9.1	Ub	3.105	4.555	Ub	21.66	5.22	Fb	9.035	12.055	Ub	28.72	22.285	Ub	20.335	12.715	Ub	2.9	3.145	Ub	10.98	11.385	Ub	7.24	6.6	Ub	51.34	5.32	Fb	3.235	Fb	4.815	9.775	Mb	1.94	1.705	Ub	0.665	4.62	Mb	5.015	7.055	Ub
D	MSTRG.12720		MSTRG.16404	MSTRG.920	6.645	4.215	Fb	25.04	13.725	Fb	21.675	8.605	Fb	127.88	4.145	Fb	6.75	Fb	15.455	18.47	Ub	5.04	5.78	Ub	25.205	6.545	Fb	16.68	14.995	Ub	34.36	24.235	Ub	12.53	9.99	Ub	4.5	3.875	Ub	17.63	10.88	Ub	30.985	7.17	Fb	91.11	4.405	Fb	8.17	Fb	9.855	13.535	Ub	2.845	3.24	Ub	27.78	4.97	Fb	10.895	10.035	Ub	28.29	19.93	Ub	12.525	7.74	Ub	3.26	3.155	Ub	10.345	10.515	Ub	5.995	4.73	Ub	17.355	1.725	Fb	4.9	Ub	9.915	12.58	Ub	2.605	3.75	Ub	4.095	5.86	Ub	4.95	6.78	Ub
D	MSTRG.12721		MSTRG.16402	MSTRG.921	1.28	1.775	Ub	14.255	22.96	Ub	9.255	11.72	Ub	34.06	8.225	Fb	0.075	Fb	1.935	1.625	Ub	1.675	0.63	Ub	1.925	4.205	Ub	0.625	0.825	Ub	13.825	16.485	Ub	1.015	4.47	Mb	2.575	3.275	Ub	22.51	23.81	Ub	18.78	8.035	Fb	31.24	6.435	Fb	0.075	Fb	2.315	3.905	Ub	0.72	0.935	Ub	8.97	1.775	Fb	0.34	0.705	Ub	19.36	27.17	Ub	1.03	4.305	Mb	1.25	1.56	Ub	15.095	15.415	Ub	2.11	1.89	Ub	32.475	0.48	Fb	0.065	Fb	2.33	2.23	Ub	0.585	0.845	Ub	0.295	1.275	Mb	0.52	0.66	Ub
D	MSTRG.12722		MSTRG.16401	MSTRG.922	5.29	3.51	Ub	10.51	6.83	Fb	9.555	4.035	Fb	8.185	1.35	Fb	3.76	Mb	6.02	3.915	Ub	2.33	1.015	Ub	1.975	3.88	Ub	5.75	6.305	Ub	16.535	13.19	Ub	19.32	15.785	Ub	5.615	7.08	Ub	15.08	13.84	Ub	16.035	9.61	Fb	10.6	5.84	Ub	3.155	Ub	3.37	5.195	Ub	2.89	3.215	Ub	5.62	5.5	Ub	5.34	4.62	Ub	22.765	21.09	Ub	18.795	18.875	Ub	2.085	1.745	Ub	4.79	5.72	Ub	3.705	3.76	Ub	5.86	2.005	Ub	0.98	Ub	1.895	2.685	Ub	1.02	1.175	Ub	1.555	2.74	Ub	1.745	2.525	Ub
D	MSTRG.12727		MSTRG.16400	MSTRG.923	2.31	1.625	Ub	50.91	47.22	Ub	5.285	3.65	Ub	37.27	2.69	Fb	4.055	Fb	6.505	7.965	Ub	2.585	1.67	Ub	3.81	2.41	Fb	4.02	2.58	Ub	70.535	34.065	Fb	18.75	11.63	Ub	2.45	7.465	Mb	20.95	18.785	Ub	48.51	17.295	Fb	84.525	29.375	Fb	3.03	Fb	5.215	6.85	Ub	1.625	1.425	Ub	37.825	2.295	Fb	3.195	1.38	Ub	67.37	48.165	Fb	46.87	30.24	Ub	5.555	5.39	Ub	22.85	27.98	Ub	6.795	3.515	Fb	33.02	0.58	Fb	1.68	Fb	10.22	10.665	Ub	2.455	2.445	Ub	3.625	3.74	Fb	2.92	3.305	Ub
D	MSTRG.12728		MSTRG.16398	MSTRG.924	24.71	21.945	Ub	127.47	83.925	Fb	52.14	29.27	Ub	67.385	3.275	Fb	6.855	Fb	79.45	99.24	Ub	11.84	17.545	Ub	42.275	40.235	Ub	29.71	61.38	Mb	231.51	212.87	Ub	49.88	46.07	Ub	30.745	52.585	Ub	207.04	146.83	Ub	69.96	27.255	Fb	56.255	4.09	Fb	13.63	Ub	67.735	76.805	Ub	13.49	16.76	Ub	53.205	20.52	Fb	25.535	46.995	Ub	270.22	303.855	Ub	129.48	121.72	Ub	28.21	30.1	Ub	185.96	228.925	Ub	57.195	37.825	Ub	139.33	8.715	Fb	10.92	Fb	106.775	221.25	Mb	15.08	20.82	Ub	20.1	27.445	Fb	38.575	45.75	Ub
D	MSTRG.13489		MSTRG.16202	MSTRG.1131	1.98	2.59	Ub	4.985	4.65	Ub	8.71	6.575	Ub	0.02	0.52	Mb	0.875	Mb	9.52	13.705	Ub	1.905	0.91	Ub	1.47	7.53	Mb	11.135	17.805	Ub	5.91	8.42	Ub	5.99	5.195	Ub	3.185	4.57	Ub	12.275	10.865	Ub	3.86	10.875	Mb	0.025	0.4	Mb	2.39	Mb	20.105	40.37	Ub	4.525	9.195	Ub	1.225	14.755	Mb	11.01	22.605	Mb	11.31	20.63	Ub	20.32	12.115	Ub	2.59	2.105	Ub	3.05	2.775	Ub	15.59	13.07	Ub	0.085	0.675	Mb	0.355	Mb	8.175	9.84	Ub	1.91	1.78	Ub	9.49	13.015	Ub	14.115	27.775	Ub
D	MSTRG.13491		MSTRG.16203	MSTRG.1133	0.03	0.015	Ub	0.165	8.14	Mb	0.045	61.81	Mb	0	62.76	Mb	0.795	Mb	0.215	0.245	Ub	0.1	0	Ub	0	9.91	Mb	0	0	Ub	0.735	0.395	Ub	0	0.965	Mb	0.07	0.43	Ub	0.3	4.67	Mb	0	45.375	Mb	0	52.445	Mb	0.905	Mb	0.115	0.105	Ub	0.025	0.04	Ub	0	4.06	Mb	0	0.045	Ub	0.605	0.91	Ub	0.02	17.025	Mb	0	0	Ub	0.255	0.425	Ub	0.045	99.685	Mb	0	85.61	Mb	2.835	Mb	0.215	0.405	Ub	0.025	0.025	Ub	0	24.815	Mb	0	5.985	Mb
D	MSTRG.13492		MSTRG.16201	MSTRG.1134	23.43	20.93	Ub	88.1	69.145	Fb	33.2	13.735	Fb	74.71	4.86	Fb	6.565	Fb	13.515	11.565	Ub	6.98	6.075	Ub	28.02	16.705	Fb	16.06	19.825	Ub	146.385	130.66	Ub	27.485	23.735	Ub	22.86	28.78	Ub	75.13	67.695	Ub	86.155	12.46	Fb	121.745	3.49	Fb	4.345	Fb	10.71	14.645	Ub	5.49	5.205	Ub	56.035	13.69	Fb	13.78	11.79	Ub	129.48	176.165	Ub	31	25.145	Ub	16.815	15.26	Ub	43.58	49.21	Ub	19.96	17.685	Ub	62.205	19.835	Ub	3.82	Fb	9.06	10.955	Ub	5.01	5.46	Ub	12.395	19.465	Ub	7.615	10.22	Ub
D	MSTRG.13493		MSTRG.16197	MSTRG.1135	2.255	3.175	Ub	36.23	29.535	Ub	22.24	12.45	Ub	44.2	5.235	Fb	14.685	Ub	8.495	11.27	Ub	1.43	1.135	Ub	7.62	12.18	Ub	3.615	7.245	Ub	22.92	20.08	Ub	5.285	9.145	Mb	5.835	10.43	Ub	98.555	87.535	Ub	61.295	16.965	Fb	69.12	7.1	Fb	19.745	Ub	14.325	23.11	Ub	3.465	4.56	Ub	24.985	21.08	Ub	8.405	9.435	Ub	26.755	40.285	Ub	10.175	10.985	Ub	1.965	1.525	Ub	19.255	18.88	Ub	8.03	8.885	Ub	39.565	4.345	Fb	6.19	Fb	3.45	6.65	Mb	0.815	1.17	Ub	2.035	6.85	Mb	3.12	6.62	Ub
D	MSTRG.13495		MSTRG.16196	MSTRG.1137	0.345	0.325	Ub	8.025	3.975	Fb	5.505	5.115	Ub	0.26	0.055	Ub	0	Ub	14.145	15.505	Ub	0.445	0.355	Ub	0.08	0.08	Ub	0.165	0.265	Ub	4.055	4.29	Ub	0.82	0.555	Ub	1.15	1.155	Ub	18.88	12.445	Ub	3.8	11.68	Mb	0.68	0.28	Ub	0.045	Ub	19.785	29.31	Ub	1.73	2.445	Ub	0.17	0.215	Ub	0.32	0.475	Ub	7.255	10.3	Ub	2.83	2.04	Ub	0.275	0.33	Ub	8.16	7.865	Ub	9.72	8.59	Ub	0.06	0.37	Mb	0	Ub	13.825	23.875	Mb	0.395	0.505	Ub	0.015	0.215	Mb	0.06	0.23	Ub
D	MSTRG.13496		MSTRG.16195	MSTRG.1138	4.88	4.015	Ub	13.89	14.89	Ub	21.065	10.715	Fb	59.135	4.685	Fb	0.13	Fb	9.52	9.64	Ub	6.745	2.94	Ub	4.275	4.07	Ub	3.4	4.445	Ub	17.535	15.61	Ub	13.94	11.365	Ub	6.865	9.575	Ub	13.82	10.69	Ub	52.485	7.045	Fb	49.01	3.25	Fb	0.185	Fb	6.205	9.325	Ub	4.115	3.88	Ub	13.005	2.115	Fb	3.24	3.6	Ub	18.32	22.21	Ub	41.375	33.51	Ub	4.885	4.295	Ub	8.94	9.275	Ub	16.235	18.8	Mb	33.765	3.835	Fb	0.645	Fb	7.22	16.68	Mb	4.665	6.585	Ub	3.085	13.29	Mb	10.305	14.33	Ub
D	MSTRG.13499		MSTRG.16191	MSTRG.1141	1.03	0.67	Fb	2.335	3.94	Ub	3.83	5.63	Mb	1.74	2.46	Mb	2.115	Mb	6.595	5.25	Ub	4.265	1.65	Ub	0.495	3.255	Mb	1.79	3.005	Ub	5.455	5.445	Ub	2.87	2.315	Ub	1.38	0.95	Ub	5.11	3.81	Ub	2.78	4.375	Mb	1.625	1.38	Mb	4.585	Mb	5.355	6.825	Ub	5.495	6.96	Ub	0.525	6.84	Mb	1.07	2.09	Ub	4.85	6.835	Ub	1.445	1.385	Ub	0.93	0.91	Ub	2.295	2.325	Ub	5.4	7.245	Mb	1.975	2.47	Mb	6.085	Mb	4.83	4.79	Ub	3.06	3.505	Ub	1.145	5.28	Mb	3.05	5.295	Ub
D	MSTRG.13501		MSTRG.16190	MSTRG.1142	0.1	0.12	Ub	3.415	3.585	Ub	0.04	0.535	Mb	0	0.71	Mb	0.02	Ub	0.02	0.16	Ub	0.015	0	Ub	0.08	0.255	Ub	0.23	0.06	Ub	6.18	4.22	Ub	0.08	0.085	Ub	0.185	0.76	Ub	6.765	4.08	Ub	0	0.15	Mb	0	0.16	Mb	0.025	Ub	0	0	Ub	0.015	0	Ub	0	0	Ub	0	0	Ub	8.47	14.425	Ub	0.335	0.405	Ub	0.265	0.2	Ub	4.885	5.005	Ub	0.01	0.445	Mb	0	0.175	Mb	0.01	Ub	0	0.025	Ub	0	0.015	Ub	0	0.145	Mb	0.025	0.01	Ub
D	MSTRG.13503		MSTRG.16189	MSTRG.1143	4.5	4.68	Ub	31	138.445	Mb	1.725	4.19	Mb	0	0.065	Ub	9.135	Mb	22.005	24.375	Ub	1.885	0.85	Ub	0.015	2.1	Mb	0.31	0.9	Ub	4	2.13	Ub	116.5	99.19	Ub	5.3	59.815	Mb	11.71	11.42	Ub	0.115	0.865	Mb	0	0.02	Ub	0	Ub	4.93	3.475	Ub	1.34	2.05	Ub	0.02	1.305	Mb	0.13	0.69	Ub	1.985	2.65	Ub	424.875	409.05	Ub	8.18	5.935	Ub	13.265	16.665	Ub	4.04	3.025	Ub	0	0	Ub	0	Ub	26.12	20.93	Fb	4.41	6.335	Ub	0.95	1.03	Ub	0.425	0.87	Ub
D	MSTRG.13505		MSTRG.16188	MSTRG.1144	60.985	257.23	Mb	0.055	0.335	Mb	0	0	Ub	0	0	Ub	0	Ub	0.035	0.21	Ub	0	0	Ub	0	0.05	Ub	0.025	0.05	Ub	0.045	0.02	Ub	0.255	0.4	Ub	480.94	85.03	Ub	0	0.21	Ub	0	0.04	Ub	0	0	Ub	0	Ub	0.16	0.96	Ub	0	0	Ub	0.035	0.25	Ub	0.245	0.355	Ub	0	0.035	Ub	0.535	0.28	Ub	255.37	233.32	Ub	0.425	0.515	Ub	0	0	Ub	0	0.035	Ub	0	Ub	0	0	Ub	0	0	Ub	0	0	Ub	0	0	Ub
D	MSTRG.13506		MSTRG.16187	MSTRG.1145	78.965	102.54	Ub	0	0.55	Mb	0	0.41	Mb	0	0	Ub	0	Ub	0	0	Ub	0	0	Ub	0	1.025	Mb	0	0.08	Ub	31.325	45.315	Ub	23.955	9.71	Ub	136.245	79.49	Ub	0.155	0	Ub	0	0	Ub	0	0	Ub	0	Ub	0	0	Ub	0	0.03	Ub	0.04	0	Ub	0	0	Ub	4.925	30.64	Mb	0.09	0.745	Mb	71.035	76.84	Ub	0.08	0	Ub	0	0	Ub	0	0	Ub	0	Ub	0	0	Ub	0	0	Ub	0.14	0	Ub	0	0.05	Ub
D	MSTRG.13507		MSTRG.16186	MSTRG.1146	151.39	130.69	Ub	0.055	0.05	Ub	0.025	0	Ub	0	0	Ub	0	Ub	0	0	Ub	0	0	Ub	0	0.025	Ub	0	0	Ub	4.12	2.685	Ub	88.69	51.045	Fb	227.81	177.275	Ub	0.135	0.06	Ub	0	0	Ub	0	0	Ub	0	Ub	0	0	Ub	0	0.08	Ub	0	0	Ub	0	0.03	Ub	5.065	1.1	Ub	8.59	12.92	Ub	96.67	95.185	Ub	0.06	0.025	Ub	0	0	Ub	0	0	Ub	0	Ub	0	0	Ub	0	0	Ub	0	0	Ub	0	0	Ub
D	MSTRG.13509		MSTRG.16184	MSTRG.1147	3573.8	2644.05	Ub	4.28	3.69	Ub	0	0.07	Ub	0	0.065	Ub	0	Ub	0	0	Ub	0	0	Ub	0	0.125	Ub	0	0.13	Ub	63.945	47.175	Ub	7893.27	6273.32	Ub	2126.45	3403.67	Ub	1.095	0.825	Ub	0	0.175	Ub	0	0	Ub	0	Ub	0.32	0.18	Ub	0.15	0.605	Ub	0	0.395	Ub	0	0.14	Ub	26.495	25.285	Ub	5530.4	3869.02	Ub	2451.76	2125.9	Ub	0.695	0.105	Ub	0	0.055	Ub	0	0	Ub	0.045	Ub	0	0	Ub	0	0	Ub	0	0.05	Ub	0	0	Ub
D	MSTRG.13510		MSTRG.16182	MSTRG.1149	91.68	235.935	Mb	9.31	110.435	Mb	0	0	Ub	0	0	Ub	0	Ub	0	0	Ub	0	0.03	Ub	0	0	Ub	0	0	Ub	0.45	0.645	Ub	21.37	3.765	Fb	190.58	92.77	Fb	6.545	9.245	Ub	0	0	Ub	0.05	0	Ub	0	Ub	0	0	Ub	0	0	Ub	0	0.17	Ub	0.06	0	Ub	1.12	3.465	Ub	8.765	9.195	Ub	343.5	232.815	Ub	3.38	3.38	Ub	0.04	0.245	Ub	0	0.065	Ub	0.07	Ub	0.61	0.395	Ub	0.035	0.085	Ub	0.13	0.2	Ub	0.075	0.25	Ub
D	MSTRG.13512		MSTRG.16180	MSTRG.1150	5.5	5.795	Ub	0.215	1.085	Mb	0.265	0.21	Ub	0	0	Ub	0	Ub	0.17	0.06	Ub	0.08	0	Ub	0.155	0	Ub	0.225	0.125	Ub	0	0	Ub	3	2.6	Ub	4.905	1.835	Fb	0.11	0.14	Ub	0.07	0	Ub	0	0	Ub	0	Ub	0	0	Ub	0	0	Ub	0	0	Ub	0	0	Ub	0.175	0.19	Ub	1.725	1.52	Ub	4.21	3.215	Ub	0.06	0.285	Ub	0	0.495	Mb	0	0.315	Ub	0.055	Ub	0.08	0.145	Ub	0.065	0	Ub	0	0	Ub	0	0.055	Ub
D	MSTRG.13513		MSTRG.16179	MSTRG.1151	28.18	49.735	Mb	0.05	0.045	Ub	0	0	Ub	0	0	Ub	0	Ub	0	0.04	Ub	0	0	Ub	0	0	Ub	0	0	Ub	0.04	0.075	Ub	3.28	0.485	Fb	71.245	34.76	Ub	0.095	0	Ub	0.105	0	Ub	0	0	Ub	0	Ub	0.045	0.355	Ub	0	0	Ub	0	0	Ub	0	0	Ub	0	0.05	Ub	0.115	0	Ub	5.35	4.68	Ub	0.045	0	Ub	0	0	Ub	0	0	Ub	0	Ub	0	0.06	Ub	0	0	Ub	0	0	Ub	0	0	Ub
D	MSTRG.13514		MSTRG.16178	MSTRG.1152	4.555	5.09	Ub	0.615	0.36	Ub	5.99	7.055	Ub	0	0.03	Ub	0.15	Ub	46.4	44.435	Ub	11.66	6.755	Ub	0.985	15.2	Mb	8.925	20.76	Mb	0.115	0.13	Ub	0.62	0.87	Ub	2.635	2.14	Ub	0.31	0	Ub	3.01	13.02	Mb	0	0.03	Ub	0.465	Mb	30.25	42.49	Ub	15.665	25.125	Ub	1.275	20.4	Mb	5.91	24.235	Mb	0.275	0.09	Ub	0.12	0.37	Ub	6.1	8.59	Ub	1.685	2.47	Ub	13.03	13.34	Ub	0	0.45	Mb	0.045	Ub	119.005	53.015	Fb	30.445	34.38	Ub	7.285	8.025	Fb	11.085	10.895	Ub
D	MSTRG.13515		MSTRG.16177	MSTRG.1153	0.85	0.695	Ub	10.55	5.89	Fb	17.245	15.985	Ub	0	0.035	Ub	0	Ub	43.46	42.5	Ub	2.925	3.33	Ub	0	0	Ub	0	0.345	Mb	6.925	8.775	Ub	0.025	0	Ub	1.265	1.24	Ub	14.205	11.48	Ub	10.135	36.945	Mb	0	0.035	Ub	0	Ub	49.96	72.5	Ub	5.15	6.915	Ub	0	0.055	Ub	0	0.2	Ub	7.34	11.005	Ub	0.06	0.035	Ub	1.505	0.85	Ub	9.07	8.21	Ub	30.81	26.705	Ub	0	1.16	Mb	0.02	Ub	49.73	72.62	Ub	3.015	3.67	Ub	0.015	0.645	Mb	0.02	0.165	Ub
D	MSTRG.13516		MSTRG.16174	MSTRG.1154	179.92	220.905	Ub	192.755	143	Fb	208.265	186.455	Ub	20.71	9.52	Ub	25.79	Mb	303.54	340.87	Ub	559.27	295.98	Ub	30.045	126.61	Mb	51.765	115.155	Mb	33	43.975	Ub	175.21	163.29	Ub	254.41	226.71	Ub	191.92	168.075	Ub	122.47	331.82	Mb	15.805	11.23	Mb	42.925	Mb	263.17	338.64	Ub	887.78	904.48	Ub	42.16	194.035	Mb	181.31	162.08	Ub	39.36	57.14	Ub	105.675	111.08	Ub	271.57	217.835	Ub	162.28	147.05	Ub	123.59	96.98	Ub	16.12	6.325	Ub	50.46	Mb	212.83	240.435	Ub	251.09	237.045	Ub	43.5	63.055	Ub	69.73	99.48	Ub
D	MSTRG.13519		MSTRG.16173	MSTRG.1156	91.235	73.53	Ub	122.39	107.54	Ub	263.17	46.085	Fb	123.95	18.675	Fb	40.9	Ub	76.77	49.43	Ub	40.16	35.375	Ub	297.855	64.755	Fb	116.9	79.025	Fb	292.935	226.12	Ub	97.325	112.67	Ub	73.835	94.79	Ub	71.655	73.92	Ub	235.48	53.065	Fb	137.42	13.705	Fb	46.94	Ub	59.55	62.865	Ub	33.715	33.005	Ub	294.365	63.995	Fb	157.035	112.7	Ub	292.09	203.46	Fb	98.135	80.765	Ub	50.74	42.485	Ub	46.86	58.785	Ub	125.42	62.615	Fb	134.285	18.785	Fb	78.765	Mb	29.79	45.895	Ub	32.36	34.5	Ub	60.21	66.44	Fb	110.41	121.105	Ub
D	MSTRG.13520		MSTRG.16172	MSTRG.1157	18.255	15.22	Ub	39.005	39.39	Ub	19.71	19	Ub	45.155	10.805	Fb	7.795	Ub	21.315	23.835	Ub	15.8	13.21	Ub	15.18	17.355	Ub	14.105	16.56	Ub	31.515	22.845	Ub	39.84	57.605	Ub	14.55	22.235	Ub	42.205	34.555	Ub	46.17	24.875	Fb	84.845	11.47	Fb	11.91	Fb	27.805	31.475	Ub	16.88	20.575	Ub	30.035	15.96	Ub	18.165	16.535	Ub	33.07	26.615	Ub	51.65	45.005	Ub	8.22	9.345	Ub	16.21	13.15	Ub	9.915	9.395	Ub	19.855	2.71	Fb	6.025	Ub	11.74	13.95	Ub	6.505	4.475	Ub	3.645	9.31	Ub	8.36	11.985	Ub
D	MSTRG.13521		MSTRG.16171	MSTRG.1158	0.87	0.63	Ub	23.53	19.545	Ub	5.135	7.13	Ub	11.675	1.835	Fb	0.135	Fb	6.265	9.405	Ub	6.2	8.865	Ub	0.595	2.465	Mb	1.155	4.235	Ub	29.545	23.03	Ub	3.72	4.39	Ub	1.18	2.945	Ub	29.095	18.535	Ub	4.955	2.595	Fb	5.76	0.95	Fb	0.17	Fb	3.545	8.74	Ub	2.14	3.16	Ub	2.005	2.205	Ub	0.295	0.91	Ub	28.475	36.82	Ub	43.965	28.86	Ub	1.02	1.01	Ub	20.2	20.94	Ub	6.41	3.95	Ub	3.9	0.49	Fb	0.07	Fb	5.975	6.525	Ub	4.195	5.05	Ub	1.06	1.9	Ub	1.45	2.065	Ub
D	MSTRG.13522		MSTRG.16170	MSTRG.1159	0	0	Ub	0.355	23.595	Mb	0	135.885	Mb	0	658.47	Mb	5.595	Mb	0	0	Ub	0	0	Ub	0	28.94	Mb	0.07	0	Ub	0	0.065	Ub	0	3.11	Mb	0	1.785	Mb	0	8.935	Mb	0	109.13	Mb	0	418.085	Mb	4.35	Mb	0	0	Ub	0	0	Ub	0	11.07	Mb	0	0.085	Ub	0	0	Ub	0	35.355	Mb	0.06	0	Ub	0	2.685	Mb	0	474.58	Mb	0.175	896.87	Mb	19.93	Mb	0	0	Ub	0	0	Ub	0	188.02	Mb	0	24.095	Mb
D	MSTRG.13523		MSTRG.16169	MSTRG.1160	1.645	1.505	Ub	2.205	1.24	Ub	13.655	12.535	Ub	0.035	0.445	Mb	0.035	Ub	54.73	64.625	Ub	1.635	1.475	Ub	0.03	0.65	Mb	0.25	0.64	Ub	1.8	3.465	Ub	1.285	1.59	Ub	2.375	1.775	Ub	4.645	4.625	Ub	6.38	26.095	Mb	0.385	0.8	Mb	0.07	Ub	62.805	88.345	Ub	3.02	6.005	Ub	0.21	0.55	Ub	0.47	1	Ub	2.34	2.97	Ub	0.535	1.125	Ub	4.745	4.17	Ub	9.19	8.35	Ub	28.085	19.595	Ub	0.73	0.53	Ub	0.365	Ub	68.97	141.415	Mb	2.66	3.6	Ub	0.115	0.28	Ub	0.245	0.3	Ub
D	MSTRG.13524		MSTRG.16168	MSTRG.1161	5.6	4.63	Ub	12.975	11.225	Ub	9.115	6.775	Ub	61.555	10.12	Fb	4.72	Fb	6.61	5.92	Ub	4.905	5.43	Ub	9.99	5.99	Fb	5.9	6.39	Ub	18.23	16.035	Ub	10.595	12.72	Ub	5.545	6.985	Ub	10.835	9.7	Ub	21.08	6.73	Fb	44.7	3.72	Fb	8.25	Ub	6.525	6.525	Ub	5.44	6.405	Ub	25.845	6.645	Fb	4.805	7.19	Ub	24.355	17.49	Ub	9.22	9.035	Ub	2.32	1.55	Ub	6.185	6.305	Ub	4.72	6.21	Ub	10.96	5.425	Ub	1.535	Ub	3.28	4.805	Ub	1.815	1.385	Ub	1.86	6.68	Ub	2.845	4.21	Ub
D	MSTRG.13525		MSTRG.16167	MSTRG.1162	43.785	64.61	Mb	26.705	22.095	Ub	40.59	23.195	Ub	19.78	2.7	Fb	5.605	Ub	14.525	16.86	Ub	19.445	28.775	Ub	72.075	56.04	Fb	71.2	84.485	Ub	27.45	23.55	Ub	19.9	19.445	Ub	34.09	28.655	Ub	40.35	39.24	Ub	63.255	28.335	Ub	40.565	7.565	Fb	14.925	Ub	42.175	45.135	Ub	41.385	45.74	Ub	99.33	64.05	Ub	102.93	86.675	Ub	59.57	53.12	Ub	19.645	16.565	Ub	56.175	73.735	Ub	10.87	11.065	Ub	46.39	28.65	Fb	0.325	0.235	Ub	0.34	Ub	0.525	0.31	Ub	5.5	4.115	Ub	89.435	96.65	Fb	90.95	157.085	Ub
D	MSTRG.14577		MSTRG.15108	MSTRG.1164	8.82	9.45	Ub	46.56	38.78	Ub	37.65	33.5	Ub	40.185	12.88	Fb	11.74	Ub	21.86	23.36	Ub	8.635	5.425	Ub	8.63	17.785	Ub	22.665	30.44	Ub	66.99	61.5	Ub	31.595	32.305	Ub	9.32	12.3	Ub	70.3	55.025	Ub	53.17	20.975	Fb	31.135	5.11	Fb	8.61	Ub	19.81	28.135	Ub	7.265	11.76	Ub	16.75	12.545	Ub	15.48	22.36	Ub	71.94	89.565	Ub	39.165	30.295	Ub	7.21	5.695	Ub	35.795	36.605	Ub	31.835	26.65	Ub	37.625	7.685	Fb	9.415	Ub	21.195	27.98	Ub	5.86	6.6	Ub	5.49	11.99	Ub	15.88	23.3	Ub
D	MSTRG.15197		MSTRG.14453	MSTRG.2878	1.225	2.13	Ub	1.005	1.13	Ub	8.845	4.405	Ub	8.195	0.11	Fb	1.065	Ub	12.15	12.375	Ub	2.76	4.47	Ub	7.28	6.345	Ub	14.05	12.635	Ub	4.625	4.39	Ub	1.415	2.435	Ub	0.98	0.57	Ub	0.23	0.24	Ub	7.32	12.425	Mb	5.215	0.42	Fb	1.37	Ub	29.72	43.59	Ub	7.1	7.825	Ub	11.59	15.735	Ub	30.685	38.755	Ub	0.99	1.26	Ub	0.415	0.305	Ub	11.57	11.545	Ub	2.595	2.09	Ub	60.355	36.905	Fb	23.695	1.955	Fb	2.535	Fb	66.26	109.96	Mb	19.52	24.135	Ub	44.23	38.355	Fb	62.905	57.32	Ub
D	MSTRG.15198		MSTRG.14452	MSTRG.2879	0	0	Ub	0	5.595	Mb	0	17.315	Mb	0	21.635	Mb	0.195	Ub	0	0	Ub	0	0	Ub	0	6.46	Mb	0	0	Ub	0	0	Ub	0.03	0.55	Mb	0	1.035	Mb	0	15.24	Mb	0	20.9	Mb	0	36.935	Mb	0.645	Mb	0	0	Ub	0	0	Ub	0	8.1	Mb	0.065	0.065	Ub	0	0	Ub	0	17.225	Mb	0	0	Ub	0.155	0.625	Ub	0	66.09	Mb	0	113.685	Mb	2.065	Mb	0	0.055	Ub	0.045	0	Ub	0	30.17	Mb	0	5.02	Ub
D	MSTRG.14463		MSTRG.15219	MSTRG.2880	0	0.53	Ub	0	58.545	Mb	0.09	78.35	Mb	0	88.115	Mb	1.165	Mb	0	0.105	Ub	0.105	0	Ub	0.065	38.91	Mb	0	0.095	Ub	0	0	Ub	0	4.405	Mb	0.095	5.625	Mb	0.28	62.355	Mb	0.735	89.505	Mb	0.685	147.805	Mb	0.685	Ub	0	0.22	Ub	0	0.24	Ub	0.605	11.445	Mb	0	0.25	Ub	0.07	0	Ub	0	51.22	Mb	0	0	Ub	0	1.935	Mb	0	64.64	Mb	0	68.86	Mb	2.79	Mb	0	0	Ub	0	0	Ub	0	48.46	Mb	0	4.94	Mb
D	MSTRG.15199		MSTRG.14449	MSTRG.2881	21.505	24.2	Ub	20.12	20.795	Ub	86.63	29.795	Fb	36.155	18.665	Ub	4.205	Fb	61.495	50.015	Ub	47.265	46.345	Ub	93.475	43.54	Fb	88.255	72.26	Ub	37.905	36.345	Ub	18.065	17.835	Ub	17.88	18.435	Ub	30.76	28.135	Ub	107.415	15.77	Fb	86.995	4.325	Fb	6.26	Fb	16.035	18.71	Ub	10.33	10.825	Ub	111.63	16.965	Fb	22.525	18.51	Ub	67.735	71.605	Ub	14.73	15.72	Ub	9.495	10.125	Ub	17.265	22.45	Ub	32.79	20.235	Fb	74.505	7.68	Fb	9.685	Fb	14.56	18.18	Ub	6.295	6.36	Ub	16.62	18.94	Fb	19.195	28.42	Ub
D	MSTRG.15200		MSTRG.14447	MSTRG.2883	6.79	5.96	Ub	16.085	21.965	Ub	16.75	30.51	Mb	22.65	35.08	Mb	4.935	Ub	11.92	11.745	Ub	11.42	13.375	Ub	20.635	18.075	Ub	9.225	12.34	Ub	19.555	13.76	Ub	8.12	9.69	Ub	6.85	10.425	Ub	24.26	24.585	Ub	37.61	31.755	Ub	48.555	31.825	Mb	5.045	Fb	14.575	17.715	Ub	7.99	11.01	Ub	46.035	15.17	Fb	7.965	10.86	Ub	23.285	21.6	Ub	9.815	19.665	Ub	4.36	3.715	Ub	11.185	12.045	Ub	19.985	29.105	Mb	34.975	20.24	Ub	3.45	Fb	9.585	18.275	Mb	7.305	8.685	Ub	5.505	21.91	Mb	12.89	16.205	Ub
D	MSTRG.15204		MSTRG.14443	MSTRG.2888	136.84	109.955	Ub	8.46	4.955	Ub	121.52	63.76	Fb	0.67	6.315	Mb	0.9	Ub	1.605	3.93	Ub	19.005	22.975	Ub	234.925	145.975	Fb	361.715	380.465	Ub	0.32	3.51	Mb	247.21	217.595	Ub	134.05	93.61	Ub	6.375	8.445	Ub	40.515	52.765	Ub	0.6	17.905	Mb	5.155	Mb	2.065	2.185	Ub	19.055	6.805	Fb	84.285	106.44	Ub	408.49	449.835	Ub	0.835	1.395	Ub	183.58	142.685	Ub	45.66	40.63	Ub	2.415	3.26	Ub	146.725	83.08	Fb	0	1.48	Mb	2.48	Mb	1.91	0	Fb	14.5	9.305	Ub	138.11	120.995	Fb	378.045	392.825	Ub
D	MSTRG.15206		MSTRG.14441	MSTRG.2889	21.74	18.31	Ub	49.505	56.345	Ub	38.35	95.21	Mb	57.45	87.975	Mb	11.28	Ub	35.32	34.19	Ub	22.315	23.98	Ub	41.32	51.385	Ub	21.845	27.315	Ub	33.63	27.61	Ub	45.83	47.12	Ub	19.705	27.98	Ub	50.78	74.895	Ub	63.125	96.4	Mb	48.33	72.005	Mb	11.925	Ub	33.365	44.405	Ub	14.795	21.61	Ub	59.255	32.18	Ub	21.915	22.08	Ub	35.925	38.1	Ub	63.52	68.685	Ub	11.39	10.85	Ub	22.885	27.35	Ub	24.445	103.75	Mb	66.95	116.13	Mb	16.28	Ub	15.22	30.565	Mb	8.02	9.16	Ub	7.22	61.845	Mb	25.01	41.445	Ub
D	MSTRG.15208		MSTRG.14439	MSTRG.2890	16.83	8.525	Fb	0.375	0.29	Ub	2.565	0.625	Fb	0.14	0.53	Mb	0.11	Ub	0.615	1.08	Ub	1.585	1.455	Ub	0.54	0.205	Ub	1.645	1.95	Ub	0.5	5.04	Ub	38.115	16.635	Fb	7.315	5.15	Ub	0.795	0.645	Ub	0.32	0.67	Ub	0	0.12	Ub	0	Ub	1.055	2.095	Ub	1.875	1.145	Ub	0.215	0.18	Ub	1.145	1.87	Ub	0.195	1.065	Ub	5.135	5.04	Ub	9.25	10.575	Ub	0.56	0.265	Ub	0.685	0.395	Ub	0	0.22	Ub	0.215	Ub	0.075	0.22	Ub	0.345	0	Ub	0.245	0.525	Ub	1.18	0.71	Ub
D	MSTRG.15209		MSTRG.14438	MSTRG.2891	18.225	8.715	Fb	0.755	0.99	Ub	2.755	1.885	Ub	0.23	0.345	Ub	0.04	Ub	0.96	2.135	Ub	5.085	5.485	Ub	1.765	1.385	Ub	3.425	4.625	Ub	0.34	3.135	Mb	27.595	15.785	Fb	18.42	12.8	Ub	1.5	2.625	Ub	0.78	2.59	Mb	0.065	0.34	Mb	0.095	Ub	2.955	5.055	Ub	1.21	1.615	Ub	0.39	0.685	Ub	2.82	0.78	Ub	1.575	3.875	Ub	9.915	9.225	Ub	5.36	5.58	Ub	1.7	1.53	Ub	1.4	1.99	Ub	0.26	0.67	Mb	1.095	Mb	1.185	1.295	Ub	0.48	0.35	Ub	0.125	0.645	Mb	0.905	1.595	Ub
D	MSTRG.15216		MSTRG.14435	MSTRG.2894	16.655	11.42	Fb	31.44	29.315	Ub	31.135	26.875	Ub	41.885	9.695	Fb	17.69	Mb	53.475	57.42	Ub	25.775	25.045	Ub	26.605	35.39	Ub	37.985	45.645	Ub	42.43	36.005	Ub	40.29	35.14	Ub	14.895	15.38	Ub	31.745	27.78	Ub	29.68	26.335	Ub	45.345	12.805	Fb	16.765	Mb	47.67	59.175	Ub	17.525	23.115	Ub	30.065	34.65	Ub	28.76	34.335	Ub	41.11	42.8	Ub	58.77	48.365	Ub	15.865	16.035	Ub	28.22	32.665	Ub	33.215	43.12	Mb	49.96	22.87	Ub	80.945	Mb	66.255	76.35	Ub	18.815	19.32	Ub	22.62	50.795	Ub	36.14	42.005	Ub
D	MSTRG.15218		MSTRG.14433	MSTRG.2895	7.055	6.325	Ub	18.01	22.41	Ub	17.68	19.73	Ub	20.755	11.755	Ub	4.145	Ub	12.55	10.21	Ub	6.45	2.39	Ub	3.805	12.57	Mb	7.34	9.33	Ub	19.29	17.22	Ub	13.43	12.74	Ub	8.745	9.91	Ub	20.005	18.09	Ub	34.72	20.915	Fb	32	14.975	Ub	5.985	Fb	11.615	15.88	Ub	8.75	11.53	Ub	7.645	13.815	Ub	10.535	9.88	Ub	20.12	30.085	Ub	18.135	18.73	Ub	7.73	6.8	Ub	15.745	16.9	Ub	21.04	23.57	Ub	46.845	13.66	Fb	6.305	Fb	15.76	19.635	Ub	8.765	8.95	Ub	7.45	18.07	Ub	12.025	19.045	Ub
D	MSTRG.15219		MSTRG.14432	MSTRG.2898	3.335	4.21	Ub	14.195	19.675	Ub	15.115	11.25	Ub	39.435	9.52	Fb	3.05	Fb	5.23	5.725	Ub	3.285	2.3	Ub	8.15	7.915	Ub	5.525	6.23	Ub	27.975	23.915	Ub	4.985	8.105	Ub	6.54	8.95	Ub	18.58	19.265	Ub	41.01	10.09	Fb	61.12	7.625	Fb	5.015	Fb	9.21	12.845	Ub	4.13	6.795	Ub	27.245	8.455	Fb	7.465	6.505	Ub	36.46	35.6	Ub	7.47	10.02	Ub	6.34	6.56	Ub	23.87	24.735	Ub	12.63	16.59	Mb	52.125	14.7	Fb	5.695	Fb	9.51	13.12	Ub	4.765	5.24	Ub	6.605	18.505	Mb	7.285	9.105	Ub
D	MSTRG.15220		MSTRG.14431	MSTRG.2899	33.48	27.77	Ub	44.81	50.8	Ub	93.975	84.61	Ub	171.02	135.405	Ub	29.86	Fb	51.98	47.16	Ub	45.1	48.14	Ub	130.345	41.045	Fb	36.39	30.405	Ub	117.165	95.835	Ub	39.935	41.975	Ub	22.525	22.8	Ub	27.17	25.57	Ub	64.255	27.77	Fb	85.725	36.405	Fb	29.09	Ub	23.15	23.22	Ub	15.325	14.605	Ub	56.325	14.445	Fb	26.96	24.955	Ub	83.855	62.22	Ub	30.595	34.05	Ub	12.145	10.47	Ub	18.89	21.2	Ub	34.63	23.775	Ub	121.125	14.8	Fb	13.94	Fb	17.95	26.475	Ub	15.075	13.315	Ub	17.815	24.465	Ub	19.96	20.425	Ub
D	MSTRG.15221		MSTRG.14430	MSTRG.2900	29.475	24.15	Ub	71.175	72.425	Ub	52.45	40.835	Ub	50.4	19.015	Fb	11.135	Ub	35.815	38.28	Ub	25.87	32.775	Ub	45.425	32.305	Fb	27.8	32.38	Ub	65.885	57.405	Ub	64.71	59.39	Ub	30.285	42.15	Ub	81.295	94.13	Ub	61.82	49.695	Ub	54.225	28.025	Ub	12.245	Ub	34.27	43.365	Ub	23.5	30.53	Ub	60.96	29.93	Fb	27.395	25.95	Ub	67.87	71.345	Ub	74.045	71.61	Ub	24.035	21.77	Ub	52.26	53.47	Ub	35.145	37.63	Ub	98.225	24.235	Fb	16.33	Fb	26.085	44.885	Mb	17.55	17.38	Ub	14.41	35.33	Ub	23.25	31.85	Ub
D	MSTRG.15223		MSTRG.14429	MSTRG.2903	2.565	2.6	Ub	18.015	21.625	Ub	12.955	12.895	Ub	30.835	8.795	Fb	1.82	Fb	6.045	5.795	Ub	2.125	1.175	Ub	4.67	6.18	Ub	5.765	6.47	Ub	25.795	25.71	Ub	11.21	11.065	Ub	2	3.2	Ub	20.77	15.735	Ub	23.035	7.975	Fb	39.895	5.415	Fb	1.76	Fb	4.56	5.12	Ub	1.41	2.525	Ub	8.975	4.715	Ub	3.76	5.665	Ub	16.975	24.31	Ub	11.305	11.385	Ub	2.455	2.14	Ub	12.665	14.1	Ub	12.195	25.72	Mb	43.205	13.945	Ub	4.76	Fb	4.68	8.925	Mb	1.29	1.9	Ub	2	14.02	Mb	5.175	8.22	Ub
D	MSTRG.15225		MSTRG.14426	MSTRG.2904	14.31	11.43	Ub	2.34	9.455	Mb	5.265	10.335	Mb	0	4.985	Mb	3.875	Mb	4.22	4.905	Ub	2.09	2.66	Ub	5.145	25.08	Mb	7.62	20.19	Mb	0.1	0.46	Ub	21.725	21.955	Ub	16.57	24.345	Ub	2.605	1.94	Ub	3.5	11.91	Mb	0.04	3.635	Mb	2.355	Mb	2.945	5.595	Ub	2.485	3.725	Ub	4.395	28.755	Mb	13.35	21.97	Ub	0.095	0.27	Ub	56.885	47.955	Ub	7.99	7.695	Ub	1.72	1.325	Ub	3.13	3.155	Ub	0.015	1.3	Mb	0.03	Ub	2.145	2.71	Ub	0.36	0.51	Ub	2.345	3.89	Ub	3.575	7.245	Ub
D	MSTRG.15226		MSTRG.14427	MSTRG.2905	3.905	4.17	Ub	22.55	27.85	Ub	43.625	16.475	Fb	112.08	12.07	Fb	0.62	Fb	0.875	1.07	Ub	0.32	0.2	Ub	21.54	6.455	Fb	0.855	1.445	Ub	37.885	39.755	Ub	4.72	7.18	Ub	5.04	7.67	Ub	25.195	27.835	Ub	50.86	6.985	Fb	85.02	5.26	Fb	1.225	Fb	0.575	0.89	Ub	0.6	0.42	Ub	26.175	2.66	Fb	2.965	0.565	Fb	34.495	46.985	Ub	5.9	8.555	Ub	3.395	3.34	Ub	11.52	13.51	Ub	8.01	15.63	Mb	51.77	10.86	Fb	0.715	Fb	0.695	1.025	Ub	0.31	0.175	Ub	3	8.21	Ub	0.545	1.995	Ub
D	MSTRG.14872		MSTRG.14786	MSTRG.3061	0.075	0.16	Ub	0.325	0	Ub	30.03	26.58	Ub	0.125	0	Ub	0	Ub	546	541.13	Ub	5.15	12.665	Ub	1.59	0.295	Fb	0.445	0.785	Ub	0.36	0.575	Ub	0.185	0.265	Ub	2.31	0.72	Ub	3.505	0.485	Fb	20.185	61.725	Mb	0.07	0.585	Mb	0.26	Ub	790.49	890.14	Ub	9.34	40.225	Mb	8.555	2.555	Ub	16.34	6.775	Ub	1.315	0.08	Ub	2.47	0.99	Ub	0.18	0.18	Ub	40.435	37.37	Ub	29.355	13.16	Fb	2.1	1.25	Ub	0	Fb	33.39	228.775	Mb	12.545	10.935	Ub	42.125	13.935	Fb	9.315	42.61	Mb
D	MSTRG.14871		MSTRG.14785	MSTRG.3062	1.34	1.43	Ub	3.815	7.02	Mb	5.085	4.195	Ub	6.595	2.26	Fb	0.63	Fb	2.75	3.33	Ub	0.86	0.48	Ub	1.465	2.82	Ub	1.795	1.85	Ub	6.25	6.455	Ub	2.77	3.265	Ub	4.555	4.43	Ub	9.91	8.63	Ub	19.02	6.935	Fb	19.14	2.08	Fb	1.595	Fb	9.92	13.435	Ub	2.82	3.155	Ub	5.96	6.2	Ub	4.365	3.015	Ub	12.57	15.4	Ub	5.745	4.895	Ub	1.2	1.515	Ub	3.68	4.555	Ub	3.9	3.785	Ub	12.345	0.71	Fb	0.905	Fb	2.965	2.365	Ub	1.055	1.08	Ub	1.8	4.055	Ub	1.96	2.255	Ub
D	MSTRG.14870		MSTRG.14787	MSTRG.3063	3.5	5.47	Mb	1.825	1.415	Ub	4.835	4.15	Ub	0.53	1.625	Mb	0.22	Ub	2.73	1.69	Ub	7.95	5.88	Ub	1.825	2.705	Ub	3.175	4.095	Ub	1.99	1.935	Ub	5.14	5.17	Ub	19.87	12.205	Fb	11.66	5.98	Ub	3.33	7	Mb	1.425	0.51	Ub	1.46	Mb	3.26	3.255	Ub	8.37	10.005	Ub	2.005	5.17	Ub	5.785	8.785	Ub	5.125	3.965	Ub	11.355	8.81	Ub	4.89	5.51	Ub	2.525	2.91	Ub	9.91	7.18	Ub	0.415	1.47	Mb	0.56	Mb	3.45	2.57	Ub	12.445	13.935	Ub	3.08	3.14	Fb	3.075	3.025	Ub
D	MSTRG.14867		MSTRG.14788	MSTRG.3064	19.515	18.67	Ub	17.07	25	Ub	48.49	30.255	Ub	33.995	8.5	Fb	5.69	Fb	52.315	49.77	Ub	20.16	14.475	Ub	18.29	27.025	Ub	44.975	48.465	Ub	27.85	33.44	Ub	78.075	40.965	Fb	36.63	25.16	Ub	26.43	26.23	Ub	53.945	38.01	Fb	57.635	12.045	Fb	10.03	Fb	67.315	55.45	Ub	26.15	36.965	Ub	38.32	38.82	Ub	74.07	81.31	Ub	29.22	48.39	Ub	81.325	65.445	Ub	14.91	13.56	Ub	13.23	12.24	Ub	54.47	65.735	Mb	31.295	18.745	Ub	6.605	Ub	31.77	44.26	Ub	21.11	21.64	Ub	22.56	44.08	Ub	86.47	68.025	Ub
D	MSTRG.14866		MSTRG.14790	MSTRG.3065	29.475	20.7	Fb	36.795	38.26	Ub	44.68	34.255	Ub	64.385	13.07	Fb	39.355	Mb	25.055	23.965	Ub	12.62	13.505	Ub	54.855	46.335	Fb	27.82	34.525	Ub	51.61	36.275	Ub	40.45	36.1	Ub	25.985	28.36	Ub	36.835	34.455	Ub	92.065	34.245	Fb	85.075	12.3	Fb	55.2	Mb	25.67	24.18	Ub	12.445	10.8	Ub	69.105	36.65	Ub	33.42	35.24	Ub	48.74	54.435	Ub	58.35	49.375	Ub	25.975	24.325	Ub	25.71	28.565	Ub	37.42	28.295	Ub	41.36	9.615	Fb	46.61	Mb	31.1	29.185	Ub	14.78	12.045	Ub	24.225	40.815	Ub	36.04	45.915	Ub
D	MSTRG.14863		MSTRG.14795	MSTRG.3067	1.255	0.845	Ub	4.5	2.565	Fb	0.825	1.12	Ub	0	0	Ub	0.935	Mb	1.325	1.545	Ub	0.765	0.44	Ub	0.05	0.59	Mb	0.135	0.25	Ub	12.38	9.405	Ub	1.71	1.27	Ub	1.545	2.27	Ub	5.715	3.38	Ub	0.28	0.915	Mb	0	0.015	Ub	1.5	Mb	1.25	1.98	Ub	0.585	0.48	Ub	0.045	0.385	Mb	0.25	0.315	Ub	10.275	11.165	Ub	3.81	2.49	Ub	0.68	0.61	Ub	1.465	1.055	Ub	0.45	0.45	Ub	0	0.055	Ub	1.68	Mb	0.94	0.8	Ub	0.185	0.235	Ub	0.015	0.235	Mb	0.06	0.15	Ub
D	MSTRG.14858		MSTRG.14799	MSTRG.3069	0.13	0.17	Ub	2.315	1.47	Ub	3.98	4.545	Ub	0.215	2.625	Mb	0.16	Ub	4.575	4.82	Ub	5.125	2.575	Ub	0.185	2.635	Mb	1.17	2.455	Ub	3.22	1.475	Ub	0.785	0.855	Ub	0.185	0.465	Ub	6.2	4.325	Ub	1.03	4.15	Mb	0.22	2.085	Mb	0.28	Ub	4.01	4.97	Ub	4.925	6.845	Ub	0.19	3.015	Mb	0.725	3.02	Mb	1.255	1.435	Ub	2.14	2.195	Ub	4.045	3.675	Ub	6.655	5.985	Ub	15.99	46.08	Mb	0.94	43.43	Mb	4.275	Mb	9.07	8.83	Ub	4.765	4.855	Ub	7.695	22.37	Ub	16.435	24.315	Ub
D	MSTRG.14856		MSTRG.14801	MSTRG.3070	3.735	3.385	Ub	9.18	11.76	Ub	4.635	30.5	Mb	0.575	0.515	Ub	0.3	Ub	28.21	19.935	Ub	2.795	1.945	Ub	1.835	66.51	Mb	2.65	40	Mb	17.41	16.425	Ub	2.805	2.555	Ub	4.365	6.2	Ub	10.015	6.685	Ub	2.06	31.3	Mb	0.11	0.715	Mb	1.35	Mb	28.315	26.8	Ub	1.99	2.15	Ub	0.69	39.55	Mb	1.455	9.84	Mb	22.475	25.58	Ub	8.3	5.48	Ub	2.12	1.27	Ub	2.75	3.44	Ub	1.725	2.745	Ub	0.07	0.7	Mb	0.075	Ub	4.52	4.2	Ub	2.62	1.51	Ub	1.825	4.12	Ub	1.255	3.415	Ub
D	MSTRG.14854		MSTRG.14803	MSTRG.3071	73.465	63.355	Ub	104.645	87.01	Ub	147.52	88.41	Ub	107.91	68.025	Ub	17.57	Fb	94.97	83.535	Ub	63.4	50.455	Ub	161.645	92.555	Fb	160.285	137.265	Ub	164.215	140.835	Ub	96.205	82.05	Ub	87.16	76.73	Ub	125.795	91.34	Ub	230.73	76.595	Fb	150.39	51.94	Fb	15.865	Fb	86.855	100.415	Ub	84.84	72.055	Ub	154.12	71.195	Fb	102.075	102.205	Ub	154.54	148.1	Ub	106.925	81.85	Ub	28.215	25.855	Ub	55.54	68.43	Ub	49.81	46.365	Ub	133.155	25.235	Fb	21.615	Fb	30.06	42.885	Ub	34.245	35.91	Ub	32.78	53.96	Ub	30.23	31.695	Ub
D	MSTRG.14855		MSTRG.14802	MSTRG.3072	0	0	Ub	0.205	7.685	Mb	0	25.86	Mb	0	71.515	Mb	0.445	Ub	0	0	Ub	0	0	Ub	0	6.005	Mb	0.09	0.09	Ub	0	0.15	Ub	0	0.405	Ub	0.11	1.12	Ub	0.165	7.285	Mb	0	51.045	Mb	0	123.725	Mb	1.875	Mb	0.19	0.23	Ub	0	0	Ub	0.085	5.575	Mb	0.1	0.1	Ub	0.495	0.58	Ub	0.235	17.215	Mb	0	0	Ub	0.125	0.08	Ub	0	47.715	Mb	0	304.18	Mb	2.35	Mb	0	0.35	Ub	0	0	Ub	0	17.595	Mb	0.105	2.79	Ub
D	MSTRG.14853		MSTRG.14804	MSTRG.3073	4.65	3.305	Ub	23.03	22.07	Ub	8.79	59.81	Mb	19.49	65.26	Mb	3.315	Ub	4.795	7.525	Ub	3.305	4.52	Ub	5.85	20.05	Mb	6.19	8.74	Ub	31.05	21.465	Ub	12.345	13.18	Ub	7.56	7.75	Ub	24.235	19.18	Ub	32.07	16.555	Fb	43.075	10.49	Fb	8.15	Ub	5.16	8.485	Ub	4.71	9.265	Ub	28.57	5.73	Fb	12.13	14.43	Ub	50.455	35.465	Ub	29.025	26.925	Ub	6.785	6.34	Ub	22.77	26.215	Ub	9.26	13.535	Mb	77.1	24.995	Ub	8.945	Fb	5.935	11.015	Mb	3.23	3.695	Ub	4.515	19.685	Mb	6.395	7.66	Ub
D	MSTRG.14852		MSTRG.14805	MSTRG.3074	7.725	7.055	Ub	29.67	25.985	Ub	14.645	9.655	Ub	22.565	6.265	Fb	5.42	Ub	10.245	10.59	Ub	4.785	4.515	Ub	15.07	9.32	Fb	7.87	11.435	Ub	33.42	31.625	Ub	11.52	12.625	Ub	5.01	8.685	Ub	16.98	20.785	Ub	28.435	16.285	Fb	35.845	17.395	Ub	3.18	Fb	7.745	10.52	Ub	3.58	3.93	Ub	20.7	6.32	Fb	6.435	5.91	Ub	28.455	26.585	Ub	16.335	15.6	Ub	7.65	7.375	Ub	19.62	18.555	Ub	9.54	19.72	Mb	29.24	20.295	Mb	7.12	Ub	10.45	13.335	Ub	3.365	3.245	Ub	7.49	22.255	Mb	7.105	10.32	Ub
D	MSTRG.14851		MSTRG.14806	MSTRG.3075	8.13	6.66	Ub	37.895	43.585	Ub	28.07	47.055	Mb	44.82	42.665	Mb	4.125	Fb	15.97	16.93	Ub	6.805	4.85	Ub	14.68	24.27	Ub	8.025	10.66	Ub	49.275	43.29	Ub	19.52	22.87	Ub	22.92	40.185	Ub	137.895	151.23	Ub	109.055	119.75	Ub	93.05	114.27	Mb	8.125	Fb	36.35	57.16	Ub	11.045	16.985	Ub	52.615	32.41	Ub	15.39	15.97	Ub	78.565	88.61	Ub	59.945	87.88	Ub	21.705	19.195	Ub	69.13	75.2	Ub	33.02	333.655	Mb	117.705	327.215	Mb	19.475	Fb	37.56	48.23	Ub	14.905	13.705	Ub	18.56	176.26	Mb	13.37	44.025	Mb
D	MSTRG.14850		MSTRG.14807	MSTRG.3076	0.645	0.65	Ub	5.01	2.575	Fb	7.7	1.28	Fb	13.335	0.255	Fb	0	Fb	6.935	6.155	Ub	1.03	0.61	Ub	5.315	0.535	Fb	1.25	1.435	Ub	3.815	2.86	Ub	0.28	0.63	Ub	0.89	0.75	Ub	4.055	3.87	Ub	19.995	2.72	Fb	22.17	0.12	Fb	0.035	Fb	6.26	9.045	Ub	1.075	1.215	Ub	11.74	0.27	Fb	1.8	2.575	Ub	3.575	3.535	Ub	0.445	0.66	Ub	0.27	0.345	Ub	5.24	4.315	Ub	5.625	2.15	Fb	17.725	0.595	Fb	0.07	Fb	4.2	9.745	Mb	0.71	0.88	Ub	1.45	1.11	Fb	1.92	2.675	Ub
D	MSTRG.14849		MSTRG.14808	MSTRG.3077	2.01	2.365	Ub	9.15	37.965	Mb	2.865	36.89	Mb	10.005	20.655	Mb	0.535	Fb	1.015	1.175	Ub	0.53	0.115	Fb	0.64	15.12	Mb	0.335	0.74	Ub	27.705	30.28	Ub	1.635	6.875	Mb	4.07	7.045	Ub	9.695	21.635	Mb	14.22	15.28	Ub	18.745	10.005	Ub	0.58	Fb	0.87	2.365	Ub	0.55	0.985	Ub	2.18	8.235	Ub	0.345	0.395	Ub	22.72	42.31	Ub	1.575	9.03	Mb	5.12	4.605	Ub	16.59	18.295	Ub	5.06	16.185	Mb	23.28	5.47	Fb	1.05	Fb	2.21	2.92	Ub	1.285	1.4	Ub	2.985	14.905	Mb	1.18	2.975	Ub
D	MSTRG.14847		MSTRG.14809	MSTRG.3078	22.255	22.435	Ub	67.36	60.26	Ub	289.925	29.95	Fb	397.805	8.565	Fb	9.53	Fb	38.4	39.375	Ub	15.31	9.75	Ub	127.56	24.305	Fb	23.29	31.595	Ub	93.19	93.01	Ub	49.055	49.515	Ub	36.465	44.79	Ub	96.56	79.91	Ub	1372.08	43.825	Fb	794.705	15.105	Fb	14.635	Fb	42.035	51.005	Ub	30.045	32.005	Ub	562.105	41.43	Fb	58.095	34.31	Ub	112.76	187.27	Ub	76.84	77.225	Ub	15.915	12.915	Ub	30.52	32.9	Ub	74.645	35.885	Fb	428.65	8.46	Fb	12.675	Fb	25.315	34.375	Ub	11.75	10.755	Ub	18.23	23.375	Fb	23.655	37.46	Ub
D	MSTRG.14846		MSTRG.14812	MSTRG.3079	7.38	7.765	Ub	20.765	30.64	Mb	17.415	15.34	Ub	25.71	7.13	Fb	3.81	Fb	11.385	11.65	Ub	6.095	3.52	Ub	6.3	12.645	Ub	8.4	13.43	Ub	31.14	35.12	Ub	15.53	18.74	Ub	10.295	14.97	Ub	33.425	33.925	Ub	47.61	16.755	Fb	50.515	7.115	Fb	5.795	Fb	17.145	22.825	Ub	8.04	11.65	Ub	18.88	13.975	Ub	12.645	17.725	Ub	35.125	50.94	Ub	24.135	26.035	Ub	6.875	6.575	Ub	34.875	32.62	Ub	15.975	16	Ub	34.545	3.5	Fb	8.08	Ub	24.35	27.03	Ub	4.745	5.55	Ub	6.805	12.465	Ub	9.66	14.185	Ub
D	MSTRG.14843		MSTRG.14816	MSTRG.3084	9.785	9.745	Ub	76.95	59.15	Fb	24.02	19.95	Ub	45.095	16.775	Fb	4.89	Fb	17.525	20.335	Ub	8.73	6.48	Ub	7.14	25.345	Mb	9.36	13.41	Ub	135.815	120.335	Ub	17.85	20.515	Ub	14.915	20.475	Ub	117.385	93.195	Ub	46.825	18.085	Fb	55.89	14.525	Fb	5.835	Fb	13.815	17.3	Ub	8.095	11.505	Ub	16.47	22.545	Ub	6.265	9.57	Ub	132.795	155.755	Ub	23.695	26.24	Ub	11.065	9.85	Ub	53.135	58.54	Ub	15.86	25.615	Mb	38.265	13.47	Ub	4.885	Fb	20.55	26.1	Ub	9.47	10.96	Ub	6.52	27.59	Mb	9.61	15.11	Ub
D	MSTRG.14841		MSTRG.14817	MSTRG.3085	13.33	12.555	Ub	16.73	14.04	Ub	27.56	20.38	Ub	29.69	4.665	Fb	44.905	Mb	14.225	14.525	Ub	11.58	9.205	Ub	28.955	28.95	Ub	29.71	35.775	Ub	24.275	21.145	Ub	18.92	16.785	Ub	22.195	20.58	Ub	22.505	18.545	Ub	56.86	51.455	Fb	316.6	118.285	Fb	80.17	Mb	23.91	30.53	Ub	47.47	65.305	Ub	59.685	37.77	Ub	35.57	43.735	Ub	39.465	25.275	Ub	28.355	27.875	Ub	15.415	12.6	Ub	19.04	20.455	Ub	43.42	25.645	Fb	47.525	16.435	Ub	37.745	Mb	21.01	27.18	Ub	15.44	14.35	Ub	30.335	29.47	Fb	42.335	46.81	Ub
D	MSTRG.14840		MSTRG.14818	MSTRG.3086	7.285	7.235	Ub	26.685	25.795	Ub	39.765	20.425	Fb	36.21	11.895	Fb	5.18	Fb	10.975	7.81	Ub	7.225	4.07	Ub	35.005	11.615	Fb	15.065	14.48	Ub	45.505	33.9	Ub	21.285	20.765	Ub	7.435	8.94	Ub	17.44	17.875	Ub	43.745	17.47	Fb	25.555	13.755	Ub	2.64	Fb	4.57	5.82	Ub	2.93	3.29	Ub	44.255	5.99	Fb	6.885	5.64	Ub	37.77	33.44	Ub	10.635	13.2	Ub	3.955	3.01	Ub	7.01	10.37	Ub	12.09	6.205	Fb	47.285	2.78	Fb	2.68	Fb	4.88	6.425	Ub	2.625	1.86	Ub	5.595	7.82	Ub	5.31	7.175	Ub
D	MSTRG.14835		MSTRG.14819	MSTRG.3088	7.5	5.42	Ub	8.565	9.44	Ub	19.455	10.815	Ub	17.75	3.805	Fb	3.12	Ub	6.795	5.435	Ub	7.785	3.62	Ub	7.89	9.375	Ub	15.315	19.94	Ub	19.92	16.71	Ub	20.275	19.135	Ub	3.865	3.865	Ub	8.7	5.42	Ub	17.59	4.51	Fb	12.41	1.075	Fb	1.855	Ub	4.145	3.525	Ub	5.05	5.39	Ub	9.14	6.525	Ub	10.14	9.235	Ub	14.55	16.14	Ub	17.27	10.735	Ub	3.525	3.7	Ub	3.41	4.33	Ub	8.885	13.46	Mb	15.345	10.5	Ub	6.22	Ub	3.265	4.21	Ub	2.055	1.675	Ub	3.36	7.44	Ub	9.555	13.08	Ub
D	MSTRG.14838		MSTRG.14820	MSTRG.3089	1.755	1.41	Ub	9.98	5.085	Fb	1.045	0.94	Ub	0	0.045	Ub	0.47	Mb	0.645	0.7	Ub	0.665	0.745	Ub	0.065	0.175	Ub	0.315	0.87	Ub	26.11	22.065	Ub	3.775	2.54	Ub	2.075	2.525	Ub	9.18	8.51	Ub	0.315	1.045	Mb	0	0	Ub	0.835	Mb	0.815	0.68	Ub	1.415	1.305	Ub	0.015	0.16	Ub	0.145	0.85	Ub	18.925	23.11	Ub	3.29	3.275	Ub	2.165	2.385	Ub	9.185	11.515	Ub	2.22	1.28	Ub	0	0	Ub	0.895	Mb	0.705	1.67	Mb	1.83	1.445	Ub	0.1	0.48	Ub	0.26	0.87	Ub
D	MSTRG.14837		MSTRG.14821	MSTRG.3090	2.16	1.625	Ub	13.12	7.895	Fb	1.54	1.33	Ub	0	0.105	Mb	0.425	Mb	1.505	1.43	Ub	1.63	1.245	Ub	0.16	0.32	Ub	0.575	1.01	Ub	19.445	15.875	Ub	3.56	2.26	Ub	5.18	6.04	Ub	32.785	26.665	Ub	0.705	2.53	Mb	0	0	Ub	0.865	Mb	2.43	2.575	Ub	4.995	3.45	Ub	0.04	0.465	Mb	0.24	1.11	Ub	20.57	20.895	Ub	5.68	3.665	Ub	1.225	1.4	Ub	3.715	4.845	Ub	2.05	1.785	Ub	0	0.05	Mb	0.765	Mb	0.67	1.25	Ub	1.5	1.26	Ub	0.04	0.41	Mb	0.24	0.66	Ub
D	MSTRG.14075		MSTRG.15612	MSTRG.3099	1.445	1.58	Ub	32.54	61.54	Mb	2.805	2.07	Ub	1.1	0.11	Ub	1.3	Mb	3.585	3.53	Ub	1.775	2.31	Ub	2.49	8.22	Ub	5.45	12.33	Ub	16.715	13.265	Ub	4.735	8.985	Ub	2.97	6.43	Ub	110.52	142.98	Ub	29.665	2.745	Fb	25.655	0.14	Fb	0.565	Fb	3.035	5.435	Ub	0.775	1.82	Ub	21.22	1.34	Fb	2.815	3.86	Ub	22.875	25.325	Ub	54.165	35.905	Ub	1.715	1.555	Ub	52.38	72.23	Ub	3.79	3.43	Ub	7.68	1.31	Fb	2.335	Ub	2.425	5.865	Mb	0.93	1.8	Ub	0.63	1.7	Ub	1.485	3.43	Ub
D	MSTRG.14082		MSTRG.15608	MSTRG.3107	0.195	0.15	Ub	3.105	2.755	Ub	0.07	2.29	Mb	0	2.905	Mb	0.035	Ub	0.965	0.945	Ub	0.05	0	Ub	0	0.68	Mb	0.02	0.025	Ub	2.5	2.125	Ub	0	0	Ub	0.6	0.665	Ub	7.385	6.625	Ub	0	0.285	Mb	0.025	0.055	Ub	0	Ub	1.4	1.57	Ub	0	0.08	Ub	0	0	Ub	0	0.03	Ub	2.475	2.92	Ub	0.165	0.145	Ub	0.275	0.24	Ub	2.84	3	Ub	0.415	0.215	Ub	0	0.445	Mb	0	Ub	0.785	1.635	Ub	0	0.11	Ub	0	0	Ub	0	0	Ub
D	MSTRG.14083		MSTRG.15607	MSTRG.3108	0	0.08	Ub	0	20.495	Mb	0	170.595	Mb	0	325.865	Mb	5.645	Mb	0.09	0	Ub	0	0	Ub	0	20.265	Mb	0	0.025	Ub	0.02	0	Ub	0	3.065	Mb	0	1.49	Mb	0	12.775	Mb	0	185.58	Mb	0.025	341.575	Mb	5.175	Mb	0	0	Ub	0	0	Ub	0	21.995	Mb	0	0.145	Ub	0	0	Ub	0	46.39	Mb	0	0	Ub	0	1.23	Mb	0.025	233.505	Mb	0	327.355	Mb	6.565	Mb	0	0	Ub	0	0	Ub	0.02	48.055	Mb	0	11.215	Mb
D	MSTRG.14084		MSTRG.15606	MSTRG.3110	0.03	14.915	Mb	0.17	190.015	Mb	0.04	58.885	Mb	0.04	50.415	Mb	0.305	Ub	0	0	Ub	0	0	Ub	0.025	65.85	Mb	0.075	0.075	Ub	0.035	0.23	Ub	0.255	47.76	Mb	0.23	17.305	Mb	0.07	43.675	Mb	0.04	28.805	Mb	0	32.48	Mb	0.11	Ub	0	0	Ub	0	0	Ub	0.035	32.695	Mb	0	0.07	Ub	0	0.07	Ub	0	19.655	Mb	0.095	0.305	Ub	0.035	9.235	Mb	0.145	19.93	Mb	0.11	27.195	Mb	0.545	Mb	0	0	Ub	0	0	Ub	0.07	24.155	Mb	0	1.33	Ub
D	MSTRG.14085		MSTRG.15605	MSTRG.3113	0.07	0	Ub	0.105	0.46	Ub	31.7	14.26	Fb	0	0.225	Ub	0	Ub	1.255	0.11	Ub	154.425	144.66	Ub	0	0.795	Ub	0.455	0	Ub	0.18	0	Ub	0	0	Ub	0	0	Ub	0	0.155	Ub	25.995	88.315	Mb	0.22	0	Ub	0	Ub	6.595	1.47	Ub	322.47	366.405	Ub	0	3.425	Mb	0	0	Ub	0	0	Ub	0	0	Ub	0	0	Ub	0	0.07	Ub	36.425	24.305	Ub	0	0	Ub	0	Ub	1.24	0.215	Ub	96.915	112.37	Ub	0.19	0	Ub	0.915	0	Ub
D	MSTRG.14099		MSTRG.15590	MSTRG.3117	1.985	0.765	Fb	48.99	16.705	Fb	1.105	12.31	Mb	0	17.845	Mb	0.03	Ub	2.225	2.275	Ub	0.765	0.495	Ub	0.635	3.45	Mb	1.935	0.875	Ub	5.915	3.835	Ub	21.96	13.415	Fb	7.29	12.945	Ub	241.67	168.045	Ub	1.335	13.705	Mb	0	18.48	Mb	0.365	Mb	13.245	28.285	Ub	3.29	1.965	Ub	0.625	3.59	Mb	1.075	3.345	Ub	18.875	22.63	Ub	57.61	31.665	Ub	1.23	1.95	Ub	15.895	20.265	Ub	0.8	0.76	Ub	1.255	2.03	Mb	0.225	Ub	0.17	0.42	Ub	0.09	0.045	Ub	0.355	1.05	Ub	0.66	0.545	Ub
D	MSTRG.14087		MSTRG.15604	MSTRG.3119	46.035	28.835	Fb	2.9	0.865	Fb	0.22	0.045	Ub	0	0.04	Ub	0	Ub	0.6	0.31	Ub	0.15	0.135	Ub	0.18	0.145	Ub	0.315	0.15	Ub	0.08	0.635	Ub	38.71	20.135	Fb	28.985	11.21	Fb	1.565	1.73	Ub	0.05	0	Ub	0.02	0	Ub	0	Ub	1.295	0.775	Ub	0.53	0.305	Ub	0.02	0.065	Ub	0.28	0.16	Ub	0.055	0.045	Ub	2.095	1.205	Ub	47.38	48.29	Ub	15.705	10.695	Ub	0.245	0.185	Ub	0	0	Ub	0.055	Ub	0.045	0.02	Ub	0.035	0	Ub	0.175	0.74	Ub	0.47	0.55	Ub
D	MSTRG.14088		MSTRG.15602	MSTRG.3120	1.185	0.955	Ub	73.605	43.83	Fb	6.44	3.335	Fb	5.01	0.68	Fb	0.455	Fb	12.61	15.37	Ub	3.58	1.63	Ub	1.38	3.995	Mb	4.65	6.455	Ub	18.125	11.815	Ub	3.165	2.37	Ub	4.005	4.615	Ub	144.83	104.9	Ub	11.51	3.245	Fb	8.255	0.885	Fb	0.225	Fb	18.835	17.81	Ub	5.24	5.705	Ub	4.035	4.15	Ub	5.07	3.55	Ub	21.67	20.28	Ub	6.535	3.675	Ub	0.77	0.825	Ub	45.6	49.57	Ub	4.49	3.37	Ub	2.68	0.68	Fb	0.085	Fb	3.03	7.53	Mb	2.12	2.25	Ub	1.005	2.085	Ub	2.52	4.25	Ub
D	MSTRG.14092		MSTRG.15598	MSTRG.3123	10.245	3.76	Fb	0.435	0.46	Ub	1.39	243.91	Mb	0.17	0.375	Mb	0.42	Mb	0.4	0.795	Ub	0.21	0.09	Ub	1.775	782.43	Mb	3.335	327.32	Mb	0.415	0.825	Ub	30.49	32.59	Ub	45.415	19.955	Fb	0.32	0.445	Ub	0.13	114.08	Mb	0.015	1.27	Mb	45.455	Mb	1.92	6.03	Ub	0.42	1.34	Ub	0.275	772.55	Mb	0.76	65.195	Mb	0.57	0.365	Ub	3.295	9.02	Ub	4.395	4.66	Ub	0.085	0.18	Ub	6.08	177.22	Mb	0.025	0.36	Mb	2.3	Mb	0.895	0.525	Ub	0.73	0.605	Ub	8.3	680.915	Mb	11.555	145.675	Mb
D	MSTRG.14089		MSTRG.15597	MSTRG.3125	13.83	10.6	Ub	31.985	64.28	Mb	25.825	89.27	Mb	41.275	75.89	Mb	1.995	Fb	16.6	14.165	Ub	6.82	6.63	Ub	22.035	117.29	Mb	23.355	68.97	Mb	45.34	27.39	Ub	28.835	23.59	Ub	22.53	27.215	Ub	33.47	70.99	Mb	51.45	94.74	Mb	46.905	75.12	Mb	6.97	Fb	32.835	41.065	Ub	10.63	16.275	Ub	40.965	115.205	Ub	51.285	80.625	Ub	40.435	33.375	Ub	49.43	62.425	Ub	2.82	2.82	Ub	8.8	7.59	Ub	6.81	7.96	Ub	19.42	2.055	Fb	2.08	Fb	4.175	4.26	Ub	1.585	1.85	Ub	1.92	5.72	Ub	3.14	5.345	Ub
D	MSTRG.14093		MSTRG.15596	MSTRG.3126	4.09	4.785	Ub	8.94	17.295	Mb	19.275	16.96	Ub	32.075	16.24	Ub	3.23	Fb	2.315	3.21	Ub	2.14	2.22	Ub	23.39	10.035	Fb	3.73	4.885	Ub	21.015	20.475	Ub	3.485	5.445	Ub	2.49	4.815	Ub	8.29	13.035	Ub	37.27	13.78	Fb	39.7	14.145	Fb	2.48	Fb	2.565	3.305	Ub	2.245	1.88	Ub	24.515	6.49	Fb	4.7	5.24	Ub	17.89	22.79	Ub	3.46	9.675	Mb	3.725	3.18	Ub	11.15	9.595	Ub	13.23	15.565	Ub	35.97	10.04	Fb	4.35	Fb	5.02	5.925	Ub	4.06	2.6	Ub	6.795	11.78	Ub	7.495	8.48	Ub
D	MSTRG.14094		MSTRG.15595	MSTRG.3127	22.13	23.015	Ub	44.62	63.05	Ub	61.885	45.24	Ub	114.21	64.805	Ub	12.975	Fb	31.575	37.76	Ub	24.695	39.93	Ub	122.285	44.65	Fb	40.535	32.63	Ub	88.665	79.765	Ub	13.43	18.775	Ub	15.49	21.055	Ub	36.555	40.485	Ub	59.215	49.27	Ub	62.04	79.855	Mb	7.355	Fb	28.355	36.56	Ub	18.62	19.97	Ub	84.4	30.36	Fb	22.31	24.225	Ub	62.785	60.46	Ub	13.275	30.455	Mb	8.215	9.235	Ub	19.405	21.1	Ub	35.12	25.605	Ub	25.215	10.535	Ub	3.35	Fb	25.245	27.96	Ub	38.995	42.255	Ub	21.77	27.985	Fb	14.12	13.84	Ub
D	MSTRG.14095		MSTRG.15593	MSTRG.3128	4.315	5.91	Ub	47.43	31.685	Fb	17.33	11.14	Ub	10.63	7.14	Ub	13.18	Mb	17.475	20.4	Ub	6.97	4.025	Ub	4.53	16.14	Mb	8.405	11.53	Ub	37.01	29.175	Ub	18.08	18.35	Ub	8.38	14.635	Ub	94.115	80.775	Ub	13.435	13.64	Ub	7.425	6.455	Mb	21.89	Mb	19.39	27.725	Ub	6.455	8.525	Ub	4.7	20.29	Mb	6.19	9.15	Ub	41.77	45.195	Ub	28.755	19.715	Ub	5.425	4.22	Ub	31.9	28.635	Ub	14.175	16.68	Mb	3.25	9.41	Mb	14.04	Mb	18.795	22.97	Ub	5.925	8.295	Ub	3.94	12.36	Mb	11.235	13.585	Ub
D	MSTRG.14098		MSTRG.15592	MSTRG.3129	64.825	13.965	Fb	138.76	51.855	Fb	20.885	8.785	Ub	0.9	1.45	Ub	0.625	Ub	39.42	27.61	Ub	19.475	19.96	Ub	24.46	20.76	Ub	57.625	37.985	Ub	6.75	2.78	Ub	255.82	127.9	Fb	14.255	19.57	Ub	92.565	41.83	Fb	6.015	4.435	Ub	0.355	1.37	Mb	0.335	Ub	37.335	28.125	Ub	10.52	9.485	Ub	10.925	15.43	Ub	53.59	58.305	Ub	24.64	14.8	Ub	293.16	127.52	Fb	5.3	6.195	Ub	45.24	42.785	Ub	13.425	11.555	Ub	0.205	1.49	Mb	0.8	Mb	17.43	15.64	Ub	6.96	8.615	Ub	8.89	13.095	Ub	35.745	35.08	Ub
D	MSTRG.14100		MSTRG.15582	MSTRG.3131	11.405	8.975	Ub	140.75	69.915	Fb	11.94	6.59	Ub	4.1	0.845	Fb	1.265	Ub	45.53	39.545	Ub	5.355	2.715	Ub	2.84	7.355	Mb	10.68	9.44	Ub	47.8	33.435	Ub	29.29	20.95	Ub	13.265	25.145	Ub	185.16	149.135	Ub	9.825	11.995	Mb	2.035	1.04	Ub	2.035	Mb	35.945	43.16	Ub	9.34	10.55	Ub	2.95	10.975	Ub	8.42	9.785	Ub	56.095	90.765	Ub	64.43	56.69	Ub	11.46	12.115	Ub	82.605	86.475	Ub	14.565	13.845	Ub	3.04	1.295	Ub	2.155	Mb	33.45	48.895	Ub	7.41	10.21	Ub	5.32	13.15	Ub	11.595	16.42	Ub
D	MSTRG.14108		MSTRG.15580	MSTRG.3139	8.715	6.095	Ub	20.485	118.13	Mb	23.65	71.68	Mb	61.81	141.585	Mb	11.67	Ub	14.17	11.845	Ub	5.845	7.415	Ub	23.13	73.425	Mb	12.835	12.065	Ub	87.1	72.775	Ub	11.775	18.97	Ub	4.31	8.585	Ub	9.27	40.34	Mb	23.65	35.125	Mb	45.61	50.29	Mb	5.125	Fb	6.415	8.57	Ub	2.485	3.135	Ub	23.75	12	Ub	4.835	4.4	Ub	40.85	32.365	Ub	3.475	23.48	Mb	4.655	4.915	Ub	13.655	23.815	Mb	7.885	68.685	Mb	42.495	64.275	Mb	3.495	Fb	3.8	6.26	Ub	3.225	4.165	Ub	4.935	80.1	Mb	4.17	8.945	Ub
D	MSTRG.14107		MSTRG.15579	MSTRG.3140	34.99	38.495	Ub	32.915	48.155	Ub	71.805	30.425	Fb	102.68	7.285	Fb	5.66	Fb	33.615	33.535	Ub	27.205	21.87	Ub	61.185	48.775	Fb	56.625	74.9	Ub	52.865	55.255	Ub	46.62	51.61	Ub	19.175	17.705	Ub	8.45	7.83	Ub	36.895	20.32	Fb	21.51	4.685	Fb	4.01	Fb	12.52	14.695	Ub	23.965	41.735	Ub	16.7	30.19	Ub	50.96	45.415	Ub	7.585	10.15	Ub	43.35	29.025	Ub	12.185	12.04	Ub	7.1	8.31	Ub	34.47	27.285	Ub	25.36	4.06	Fb	4.955	Ub	16.525	18.825	Ub	11.205	11.59	Ub	14.09	39.44	Ub	47.71	72.425	Ub
D	MSTRG.12805		MSTRG.16319	MSTRG.3141	0	0	Ub	0	5.795	Mb	0	7.465	Mb	0	12.525	Mb	0	Ub	0	0	Ub	0	0	Ub	0	3.235	Mb	0	0	Ub	0	0.045	Ub	0	0.215	Ub	0	0.485	Ub	0.04	7.715	Mb	0	13.795	Mb	0	17.965	Mb	0.3	Ub	0	0	Ub	0	0	Ub	0.045	2.54	Mb	0	0.045	Ub	0.04	0	Ub	0	7.6	Mb	0	0	Ub	0	0.83	Mb	0	17.01	Mb	0	12.665	Mb	0.225	Mb	0	0	Ub	0	0	Ub	0	11.55	Mb	0	1.175	Ub
D	MSTRG.12806		MSTRG.16318	MSTRG.3142	13.415	13.895	Ub	13.15	24.4	Mb	9.48	5.955	Ub	0	0.035	Ub	0	Ub	11.13	14.455	Ub	13.38	9.61	Ub	3.405	11.67	Mb	19.63	21.26	Ub	7.485	7.945	Ub	27.37	20.045	Ub	10.785	8.225	Ub	7.86	10.29	Ub	0.59	2.76	Mb	0	0.01	Ub	0	Ub	3.795	8.45	Ub	4.325	6.485	Ub	0.44	2.415	Ub	2.255	3.54	Ub	3.915	6.905	Ub	76.665	57.735	Ub	11.49	9.455	Ub	8.51	9.53	Ub	19.955	18.205	Ub	0	0.015	Ub	0.01	Ub	22.31	19.35	Ub	21.165	25.485	Ub	14.855	20.395	Ub	18.5	35.06	Ub
D	MSTRG.12808		MSTRG.16313	MSTRG.3145	30.38	31.875	Ub	221.01	135.345	Fb	67.735	61.195	Ub	76.285	28.155	Fb	10	Fb	69.15	59.73	Ub	27.26	6.875	Fb	13.045	35.97	Mb	30.885	37.235	Ub	101.83	77.39	Ub	75.61	78.2	Ub	58.47	70.355	Ub	351.14	305.97	Ub	125.96	108.425	Ub	93.965	56.785	Mb	15.935	Fb	60.315	82.815	Ub	25.705	33.285	Ub	42.5	47.615	Ub	44.605	46.49	Ub	149.135	160.175	Ub	90.365	86.225	Ub	41	33.08	Ub	187.515	175.06	Ub	38.745	71.38	Mb	67.275	44.215	Mb	13.03	Fb	39.66	58.005	Ub	14.28	14.065	Ub	17.255	43.175	Ub	32.245	48.425	Ub
D	MSTRG.12811		MSTRG.16312	MSTRG.3148	7.32	5.69	Ub	37.57	40.39	Ub	43.415	55.26	Mb	16.72	18.455	Mb	8.375	Mb	47.77	42.29	Ub	32.64	16.045	Ub	3.02	21.84	Mb	17.995	23.165	Ub	23.965	21.045	Ub	22.23	22.475	Ub	17.015	21.69	Ub	99.42	133.11	Ub	36	95.115	Mb	18.275	35.77	Mb	27.805	Mb	66.22	87.005	Ub	58.94	81.105	Ub	8.725	39.3	Mb	25.44	26.485	Ub	41.38	45.7	Ub	29.465	43.84	Ub	6.82	4.965	Ub	26.79	30.27	Ub	35.13	70.85	Mb	8.795	30.965	Mb	24.69	Mb	38.47	49.015	Ub	15.15	14.665	Ub	4.775	26.735	Mb	16.54	32.27	Ub
D	MSTRG.12812		MSTRG.16311	MSTRG.3149	3.4	4.21	Ub	13.115	11.56	Ub	18.81	3.015	Fb	91.31	6.86	Fb	6.82	Fb	2.84	4.355	Ub	1.415	1.545	Ub	17.375	3.685	Fb	5.155	4.22	Ub	45.275	37.65	Ub	5.685	7.545	Ub	4.69	6.88	Ub	11.725	13.09	Ub	24.66	3.62	Fb	44.98	5.005	Fb	3.945	Fb	2.525	3.23	Ub	1.14	1.395	Ub	21.695	1.97	Fb	4.92	5.335	Ub	51.59	37.275	Ub	15.84	14.23	Ub	3.58	2.94	Ub	6.135	9.405	Ub	11.565	6.64	Ub	47.91	5.755	Fb	3.155	Fb	2.225	3.59	Ub	1.03	1.67	Ub	1.815	7.835	Mb	5.84	5.95	Ub
D	MSTRG.12813		MSTRG.16310	MSTRG.3150	2.81	2.965	Ub	9.255	8.5	Ub	5.565	3.84	Ub	12.65	1.01	Fb	1.64	Ub	3.45	3.06	Ub	1.005	0.83	Ub	3.825	2.97	Fb	2.805	3.515	Ub	19.835	18.18	Ub	3.36	3.825	Ub	2.415	2.725	Ub	6.71	5.43	Ub	16.13	2.895	Fb	25.03	1.21	Fb	1.18	Fb	1.595	2.52	Ub	0.83	0.855	Ub	9.72	2.285	Fb	2.01	2.085	Ub	18.22	18.235	Ub	3	4.555	Ub	2.62	3	Ub	6.665	9.095	Ub	3.015	6.195	Mb	20.395	3.365	Fb	2.755	Fb	2.375	2.86	Ub	0.88	0.58	Ub	1.125	6.395	Mb	1.6	3.63	Ub
D	MSTRG.12815		MSTRG.16308	MSTRG.3151	13.065	12.23	Ub	21.04	34.245	Mb	26.375	30.15	Ub	46.855	18.745	Fb	14.28	Ub	27.15	28.98	Ub	10.95	10.015	Ub	23.965	31.61	Ub	24.945	32.605	Ub	25.665	22.29	Ub	21.92	24.265	Ub	8.835	11.22	Ub	22.66	25.825	Ub	37.04	21.76	Fb	56.555	18.795	Fb	10.145	Fb	13.085	19.21	Ub	4.7	5.5	Ub	22.335	16.04	Ub	9.545	9.505	Ub	21.93	21.385	Ub	17.445	23.805	Ub	6.1	5.83	Ub	13.575	14.935	Ub	22.915	22.425	Ub	20.38	9.285	Ub	6.83	Ub	20.615	24.39	Ub	7.025	6.76	Ub	16.975	26.995	Ub	29.63	31.24	Ub
D	MSTRG.12816		MSTRG.16307	MSTRG.3153	20.985	23.75	Ub	41.71	69.4	Mb	95.365	100.145	Ub	74.595	59.725	Mb	26.42	Mb	41.27	34.285	Ub	30.39	21.62	Ub	48.025	47.61	Ub	27.765	30.38	Ub	85.2	76.515	Ub	24.23	25.91	Ub	31.18	31.925	Ub	41.765	41.815	Ub	136.085	72.48	Fb	108.21	40.61	Fb	25.82	Ub	35.295	41.32	Ub	55.745	51.93	Ub	71.275	43.185	Ub	28.645	29.215	Ub	76.265	95.225	Ub	25.905	40.92	Ub	20.54	18.535	Ub	30.385	36.885	Ub	78.345	169.095	Mb	122.715	112.68	Mb	19.605	Fb	41.63	35.07	Ub	41.07	36.16	Ub	41.305	85.385	Ub	33.925	52.65	Ub
D	MSTRG.12817		MSTRG.16306	MSTRG.3154	0.475	1.45	Mb	7.775	30.56	Mb	0.845	24.285	Mb	0.745	19.185	Mb	0.295	Ub	8.69	12.355	Ub	0.63	3.19	Mb	0.28	12.92	Mb	0.48	1.885	Mb	5.755	5.785	Ub	0.17	4.305	Mb	0.67	3.755	Mb	5.7	18.91	Mb	3.39	35.325	Mb	2.38	41.22	Mb	0.315	Ub	8.6	14.27	Ub	0.85	5.01	Mb	1.49	7.15	Mb	0.54	3.485	Mb	4.3	8.5	Ub	0.135	15.95	Mb	0.455	0.415	Ub	3.91	4.875	Ub	2.1	33.625	Mb	0.36	36.47	Mb	0.745	Mb	6.655	7.595	Ub	0.2	0.34	Ub	0.095	19.09	Mb	0.03	2.585	Mb
D	MSTRG.12818		MSTRG.16303	MSTRG.3155	3.91	4.485	Ub	13.785	16.42	Ub	9.255	24.71	Mb	3.875	23.79	Mb	2.49	Mb	4.885	5.885	Ub	3.585	2.915	Ub	2.01	9.235	Mb	4.925	8.275	Ub	31.685	32.45	Ub	10.02	8.89	Ub	3.175	5.085	Ub	13.36	10.855	Ub	6.305	5.43	Ub	2.42	0.79	Ub	1.205	Ub	4.35	7.22	Ub	3.605	5.135	Ub	1.755	5.04	Ub	3.22	5.31	Ub	23.86	39.51	Ub	14.94	13.91	Ub	3.635	3.41	Ub	9.58	10.875	Ub	12.22	8.495	Ub	1.95	1.025	Ub	0.865	Ub	8.16	10.01	Ub	3.415	4.46	Ub	3.49	4.9	Ub	2.235	5.64	Ub
D	MSTRG.12823		MSTRG.16297	MSTRG.3158	0.375	10.86	Mb	0.24	106.04	Mb	0.025	38.445	Mb	0.025	22.855	Mb	0.28	Mb	0.085	6.715	Mb	0	0.44	Mb	0.02	37.185	Mb	0.105	3.84	Mb	0.04	6.23	Mb	0.485	20.575	Mb	0	5.43	Mb	0.04	15.895	Mb	0	9.98	Mb	0	6.37	Mb	0.07	Ub	0.075	0.41	Ub	0	0.065	Ub	0	10.15	Mb	0.025	0.065	Ub	0.02	0.155	Ub	0	6.8	Mb	0	0.24	Ub	0	13.785	Mb	0.03	20.025	Mb	0	15.655	Mb	0.32	Mb	0.035	0	Ub	0	0	Ub	0.03	31.565	Mb	0	1.24	Ub
D	MSTRG.12827		MSTRG.16292	MSTRG.3165	75.5	69.225	Ub	63.72	46.875	Fb	41.845	18.275	Fb	32.49	3.215	Fb	4.875	Fb	71.3	58.55	Ub	33.37	26.595	Ub	71.775	60.41	Fb	84.235	70.295	Ub	37.645	29.71	Ub	45.96	39.18	Ub	44.355	25.71	Fb	46.99	33.065	Ub	36.815	9.885	Fb	31.755	2.25	Fb	5.97	Ub	54.155	50.935	Ub	27.3	19.705	Ub	34.12	47.875	Ub	61.94	41.83	Ub	31.61	30.68	Ub	25.805	16.79	Ub	47.305	45.95	Ub	42.57	38.075	Ub	36.795	21.35	Fb	24.37	1.14	Fb	4.05	Fb	62.22	44.355	Fb	35.66	30.55	Ub	73.615	48.86	Fb	45.445	54.87	Ub
D	MSTRG.12832		MSTRG.16285	MSTRG.3169	0.95	1.37	Ub	0.37	1.045	Ub	3.865	4.945	Ub	0.78	1.955	Mb	0.32	Ub	5.645	8.46	Ub	6.975	6.955	Ub	0.225	3.28	Mb	0.64	2.015	Ub	1.98	1.68	Ub	0.945	0.75	Ub	1.275	1.48	Ub	1.07	0.7	Ub	1.405	4.285	Mb	0.17	2.305	Mb	0.33	Mb	2.635	3.61	Ub	4.93	5.89	Ub	0.44	1.68	Ub	0.965	1.65	Ub	2.28	1.82	Ub	1.005	1.53	Ub	2.825	2.385	Ub	0.26	0.345	Ub	8.705	9.025	Ub	0.255	0.385	Mb	1.03	Mb	9.87	11.03	Ub	9.51	11.45	Ub	0.485	3.47	Mb	1.595	2.995	Ub
D	MSTRG.12834		MSTRG.16278	MSTRG.3175	16.165	20.94	Ub	10.025	14.03	Ub	15.23	20.14	Mb	14.885	13.825	Mb	5.915	Mb	4.685	5.1	Ub	5.92	2.92	Ub	8.105	17.895	Ub	18.655	21.41	Ub	10.505	10.04	Ub	12.505	11.94	Ub	45.255	42.53	Ub	17.56	30.37	Mb	49.8	49.565	Ub	23.765	37.85	Mb	15.09	Mb	10.885	9.26	Ub	21.08	10.515	Fb	31.255	36.845	Ub	41.275	50.515	Ub	21.505	31.28	Ub	30.035	42.795	Ub	23.38	22.02	Ub	18.175	18.98	Ub	28.005	73.045	Mb	19.005	45.365	Mb	12.11	Mb	9.095	7.65	Ub	10.465	7.77	Ub	20.41	46.395	Ub	19.535	38.825	Ub
D	MSTRG.12835		MSTRG.16277	MSTRG.3176	20.26	19.88	Ub	35.595	28.135	Ub	47.345	22.28	Fb	61.91	4.39	Fb	10.05	Fb	37.035	36.26	Ub	28.925	33.81	Ub	67.205	32.23	Fb	34.91	33.135	Ub	51.73	38.845	Ub	17.17	18.25	Ub	20.08	21.32	Ub	37.565	31.65	Ub	68.44	23.635	Fb	63.855	8.51	Fb	10.98	Fb	29.275	33.88	Ub	20.405	24.215	Ub	82.675	29.025	Fb	22.695	24.28	Ub	57.63	54.065	Ub	17.41	15.46	Ub	14	14.28	Ub	23.865	27.29	Ub	44.705	40.405	Ub	120.26	42.795	Ub	3.055	Fb	23.16	45.44	Mb	28.43	26.465	Ub	23.465	52.505	Ub	40.795	32.125	Ub
D	MSTRG.12836		MSTRG.14340	MSTRG.3177	99.895	86.055	Ub	192.745	153.655	Ub	62.97	44.525	Ub	16.93	10.4	Ub	12.765	Mb	41.445	43.9	Ub	23.54	23.985	Ub	87.14	84.54	Ub	144.675	189.4	Ub	43.495	40.21	Ub	146.37	153.415	Ub	66.515	76.335	Ub	115.725	92.035	Ub	46.875	39.09	Ub	27.535	7.59	Fb	18.45	Mb	46.15	45.635	Ub	19.61	18.915	Ub	60.11	76.56	Ub	195.565	245.79	Ub	76.32	79.525	Ub	302.65	216.59	Ub	55.46	57.49	Ub	93.735	88.95	Ub	109.75	67.685	Fb	25.325	2.675	Fb	7.245	Ub	32.05	32.065	Ub	19.265	16.52	Ub	60.035	108.92	Ub	270.345	265.64	Ub
D	MSTRG.12837		MSTRG.14338	MSTRG.3178	4.46	4.97	Ub	18.455	42.795	Mb	7.6	34.785	Mb	19.35	15.92	Mb	0.47	Fb	2.695	4.865	Ub	1.155	1.17	Ub	2.57	16.975	Mb	1.125	2.585	Ub	41.865	47.395	Ub	6.065	10.09	Ub	4.935	7.71	Ub	11.525	20.205	Mb	36.56	13.9	Fb	57.64	9.42	Fb	0.385	Fb	0.625	1.38	Ub	1.29	2.605	Ub	15.425	5.7	Fb	1.39	1.285	Ub	34.43	43.87	Ub	3.475	9.915	Mb	4.46	3.865	Ub	9.01	13.355	Ub	3.305	58.455	Mb	38.07	34.83	Mb	1.77	Fb	0.89	1.465	Ub	0.875	0.885	Ub	1.45	35.76	Mb	0.57	5.6	Ub
D	MSTRG.12838		MSTRG.14339	MSTRG.3179	9.635	8.015	Ub	12.995	8.965	Ub	25.455	5.71	Fb	69.6	1.26	Fb	2.43	Fb	6.88	5.125	Ub	7.62	6.195	Ub	41.525	7.25	Fb	11.145	9.12	Ub	10.61	7.235	Ub	8.61	7.435	Ub	11.605	10.02	Ub	24.645	16.43	Ub	53	13.005	Fb	44.135	8.295	Fb	2.785	Fb	9.455	8.48	Ub	5.51	5.7	Ub	52.48	11.215	Fb	12.055	10.27	Ub	21.13	18.935	Ub	12.305	11.225	Ub	17.96	16.46	Ub	18.88	19.33	Ub	34.45	23.13	Ub	72.885	7.405	Fb	4.215	Fb	12.595	23.11	Mb	19.655	14.745	Ub	21.065	29.05	Ub	25.415	26.23	Ub
D	MSTRG.12839		MSTRG.14337	MSTRG.3180	23.725	18.125	Ub	32.53	44.8	Ub	40.155	31.545	Ub	42.99	15.095	Fb	18.835	Mb	22.725	17.665	Ub	30.6	20.585	Ub	26.495	28.75	Ub	29.43	32.045	Ub	59.265	50.865	Ub	61.5	67.83	Ub	21.915	31.675	Ub	36.7	38.83	Ub	60.215	39.755	Fb	50.03	17.675	Fb	36.115	Mb	20.515	22.49	Ub	24.73	33.615	Ub	31.285	31.36	Ub	47.32	45	Ub	57.76	63.87	Ub	70.395	68.71	Ub	18.39	15.26	Ub	29.77	29.085	Ub	20.775	47.19	Mb	60.815	27.085	Ub	19.98	Ub	15.61	16.525	Ub	8.735	10.495	Ub	10.06	39.17	Mb	19.265	26.725	Ub
D	MSTRG.12840		MSTRG.14334	MSTRG.3181	9.185	8.34	Ub	16.13	16.24	Ub	29.195	16.75	Ub	20.05	2.195	Fb	4.87	Ub	17.975	21.23	Ub	34.03	35.625	Ub	30.515	12.86	Fb	15.84	15.135	Ub	17.315	16.335	Ub	7.255	10.135	Ub	6.2	6.59	Ub	8.74	10.08	Ub	23.455	14.16	Fb	14.235	1.715	Fb	2.94	Ub	14.145	19.05	Ub	15.84	19.175	Ub	23.03	8.605	Fb	8.12	10.64	Ub	12.27	13.26	Ub	6.505	5.225	Ub	14.065	11.72	Ub	19.825	23.195	Ub	33.48	46.65	Mb	21.44	27.655	Mb	9.215	Ub	36.455	37.5	Ub	36.685	36.925	Ub	18.28	44.35	Ub	15.775	17.22	Ub
D	MSTRG.12842		MSTRG.14335	MSTRG.3183	7.355	8.87	Ub	2.785	15.97	Mb	12.09	143.2	Mb	2.765	620.33	Mb	5.53	Mb	1.635	6.83	Mb	2.61	2.805	Ub	16.22	41.27	Ub	54.185	68.69	Ub	0.855	1.31	Ub	16.17	16.575	Ub	5.39	6.995	Ub	2.77	14.685	Mb	8.05	172.71	Mb	4.84	696.11	Mb	10.37	Mb	4.43	4.605	Ub	0.645	0.625	Ub	5.65	20.88	Ub	44.965	59.9	Ub	1.85	2.02	Ub	3.1	71.635	Mb	19.095	19.61	Ub	10.795	15.99	Ub	30.255	208.605	Mb	3.4	492.645	Mb	48.61	Mb	46.67	72.125	Ub	10.315	9.87	Ub	35.04	127.235	Mb	89.105	84.57	Ub
D	MSTRG.12843		MSTRG.14333	MSTRG.3184	23.4	27.005	Ub	73.875	481.345	Mb	111.745	104.905	Ub	93.615	5.835	Fb	3.615	Fb	270.77	171.78	Ub	430.165	520.835	Ub	75.12	34.44	Fb	40.715	42.115	Ub	52.1	100.605	Ub	31.14	10.7	Fb	27.37	16.45	Ub	67.18	60.225	Ub	106.45	141.02	Mb	105.99	3.62	Fb	14.695	Fb	70.175	109.635	Ub	366.425	622.775	Ub	72.82	37.415	Ub	11.59	39.815	Mb	109.835	332.115	Mb	21.405	19.98	Ub	4.81	5.065	Ub	73.7	100.055	Ub	66.765	50.5	Ub	137.235	7.855	Fb	16.55	Ub	340.57	427.605	Ub	146.27	111.935	Ub	25.77	38.5	Ub	31.72	17.015	Ub
D	MSTRG.12844		MSTRG.14332	MSTRG.3185	0	0.03	Ub	0.455	1.285	Ub	131.74	94.14	Ub	0.31	0	Ub	0	Ub	41.27	30.835	Ub	441.025	425.735	Ub	3.535	7.715	Ub	5.01	11.575	Ub	0.175	0.13	Ub	0.34	0.05	Ub	0.275	0.11	Ub	3.635	1.395	Ub	63.035	202.2	Mb	0.695	0.265	Ub	1	Mb	72.86	82.24	Ub	601.365	808.16	Ub	7.515	44.115	Mb	14.21	29.06	Mb	1.16	1.635	Ub	0.46	0.425	Ub	0	0.055	Ub	1.03	1.545	Ub	225.79	109.96	Fb	2.095	0.545	Ub	1.07	Ub	49.525	40.77	Fb	510.395	501.535	Ub	6.91	7.085	Fb	7.27	10.485	Ub
D	MSTRG.12845		MSTRG.14330	MSTRG.3186	33.69	28.64	Ub	563.47	581.355	Ub	279.61	16.135	Fb	2680.24	13.78	Fb	2.67	Fb	58.38	31.82	Ub	12.75	9.42	Ub	354.89	17.605	Fb	8.53	16.01	Ub	651.095	591.7	Ub	43.85	20.795	Fb	54.44	68.07	Ub	368.85	309.73	Ub	1089.51	10.93	Fb	2090.37	5.26	Fb	3.08	Fb	15.18	28.57	Ub	9.655	8.15	Ub	740.48	7.655	Fb	21.725	4.295	Fb	490.605	806.095	Ub	133.22	85.485	Ub	35.295	53.6	Ub	325.685	330.71	Ub	16.51	6.085	Fb	1265.22	5.7	Fb	4.94	Fb	43.88	25.635	Ub	17.105	19.68	Ub	87.59	19.345	Fb	4.39	4.905	Ub
D	MSTRG.12849		MSTRG.14328	MSTRG.3188	124.73	94.59	Ub	938.87	2595.97	Mb	22.37	45.325	Mb	178.885	163.345	Ub	12.935	Fb	56.495	24.295	Ub	27.48	12.155	Ub	32.315	69.07	Ub	44.295	26.655	Fb	6211.49	4899.15	Ub	947.59	613.395	Ub	99.84	157.095	Ub	509.03	445.845	Ub	5.51	16.85	Mb	16.595	47.71	Mb	20.7	Mb	4.135	9.22	Ub	2.045	3.46	Ub	6.235	13.455	Ub	3.37	16.905	Mb	2934.7	4023.07	Ub	2551.6	1494.44	Ub	110.98	132.005	Ub	1978.64	2091.3	Ub	34.06	27.535	Ub	45.07	22.375	Ub	10.79	Ub	24.77	18.65	Ub	16.985	10.175	Ub	12.91	44.71	Mb	80.55	70.395	Ub
D	MSTRG.12850		MSTRG.14327	MSTRG.3190	128.51	88.56	Fb	1458.49	1233.88	Ub	79.535	20.68	Fb	528.49	38.415	Fb	8.05	Fb	29.35	6.86	Ub	7.12	2.32	Ub	70.505	28.7	Fb	18.64	16.88	Ub	5459.43	3546.45	Ub	500.02	354.865	Ub	139.225	404.115	Mb	1147.66	965.565	Ub	365.515	5.845	Fb	430.275	5.76	Fb	10.45	Fb	0.89	3.025	Ub	1.95	0.63	Ub	206.44	6.465	Fb	10.21	2.535	Fb	4923.21	5278.48	Ub	1309.66	1027.5	Ub	152.25	148.99	Ub	1060.01	1116.69	Ub	32.56	8.995	Fb	1099.87	9.87	Fb	4.13	Fb	24.87	12.36	Fb	8.635	6.05	Ub	32.65	16.66	Fb	11.615	10.515	Ub
D	MSTRG.12852		MSTRG.14324	MSTRG.3192	6.22	5.16	Ub	22.535	20.335	Ub	20.87	13.405	Ub	23.665	5.365	Fb	1.595	Fb	11.16	10.735	Ub	8.175	3.975	Ub	5.075	10.36	Ub	13.09	13.915	Ub	16.43	13.495	Ub	23.105	24.955	Ub	6.91	12.035	Ub	28.23	32.145	Ub	25.085	22.745	Ub	24.635	13.475	Ub	1.335	Fb	6.545	8.86	Ub	7.895	8.98	Ub	7.315	13.855	Ub	10.335	11.065	Ub	14.575	20.69	Ub	39.11	41.365	Ub	139.965	121.25	Ub	245.555	262.5	Ub	256.765	673.085	Mb	516.89	557.18	Mb	108.645	Fb	196.8	183.89	Ub	121.06	113.825	Ub	204.56	430.715	Ub	169.1	235.625	Ub
D	MSTRG.13428		MSTRG.16274	MSTRG.3194	0.145	0.18	Ub	0.35	30.54	Mb	0.26	171.915	Mb	0	249.11	Mb	2.385	Mb	0	0.46	Mb	0.22	0.25	Ub	0	46.57	Mb	0.055	0.065	Ub	0.175	0.245	Ub	0.6	6.015	Mb	0	4.025	Mb	0.915	45.505	Mb	0.175	124.675	Mb	0	192.855	Mb	1.865	Mb	0.49	0.14	Ub	0.205	0.43	Ub	0.09	22.695	Mb	0.165	0.355	Ub	0.415	0.585	Ub	1.135	63.445	Mb	0.12	0.165	Ub	0.71	1.67	Ub	0.8	287.81	Mb	0.23	329.17	Mb	7.5	Mb	0.84	1.97	Ub	0.115	0.51	Ub	0	137.66	Mb	0.31	18.49	Mb
D	MSTRG.13429		MSTRG.16271	MSTRG.3195	12.25	12.26	Ub	37.785	29.05	Fb	41.495	16.555	Fb	23.07	3.355	Fb	6.485	Ub	24.325	25.035	Ub	10.28	6.43	Ub	12.94	18.17	Ub	29.52	33.405	Ub	24.36	23.63	Ub	35.095	32.125	Ub	20.555	27.11	Ub	61.15	53.905	Ub	43.96	23.31	Fb	29.68	7.705	Fb	8.12	Ub	27.165	29.555	Ub	12.595	15.14	Ub	22.525	29.06	Ub	38.64	43.18	Ub	26.78	32.995	Ub	69.185	60.81	Ub	17.335	12.465	Ub	33.375	37.035	Ub	46.03	26.755	Fb	27.68	2.155	Fb	5.88	Ub	29.205	35.95	Ub	17.35	18.8	Ub	19.675	29.935	Ub	43.075	65.47	Ub
D	MSTRG.13431		MSTRG.16272	MSTRG.3197	0.6	0.545	Ub	6.16	5.5	Ub	0.855	4.28	Mb	0.095	8.02	Mb	0.155	Ub	1.63	1.365	Ub	0.7	1.08	Ub	0.39	2.775	Mb	1.085	1.725	Ub	10.315	6.49	Ub	0.785	1.645	Ub	0.56	0.725	Ub	4.61	4.88	Ub	0.16	1.005	Mb	0	1	Mb	0	Ub	0.59	0.37	Ub	0.35	0.535	Ub	0.14	0.9	Mb	0.55	1.155	Ub	11.74	7.56	Ub	0.745	0.69	Ub	0.71	0.645	Ub	3.595	6.17	Ub	3.515	9.4	Mb	0.125	10.93	Mb	0.545	Mb	1.91	2.995	Ub	1.58	1.355	Ub	1.38	11.67	Mb	1.95	4.78	Ub
D	MSTRG.13433		MSTRG.16269	MSTRG.3199	22.875	20.065	Ub	55.445	39.3	Fb	37.1	16.66	Fb	59.3	9.225	Fb	25.28	Mb	17.745	18.85	Ub	10.13	9.165	Ub	37.705	23.045	Fb	22.385	26.295	Ub	68.33	58.9	Ub	31.83	27.93	Ub	17.2	22	Ub	44.695	34.28	Ub	45.88	18.475	Fb	58.985	5.59	Fb	26.755	Mb	15.75	18.105	Ub	8.295	6.895	Ub	39.845	19.705	Ub	19.83	20.72	Ub	58.54	58.09	Ub	35.355	24.81	Ub	14.065	13.685	Ub	22.3	24.865	Ub	24.85	27.53	Ub	35.42	11.635	Ub	121.165	Mb	22.225	22.095	Ub	10.12	10.045	Ub	19.235	25.825	Fb	20.875	24.705	Ub
D	MSTRG.13435		MSTRG.16268	MSTRG.3200	12.715	10.23	Ub	38.815	95.055	Mb	15.255	38.7	Mb	168.03	41.655	Fb	0.43	Fb	0.92	2.42	Ub	0.5	0.49	Ub	19.42	31.545	Ub	1.475	2.02	Ub	144.25	148.57	Ub	7.56	20.055	Mb	6.205	10.94	Ub	9.52	16.165	Ub	109.585	8.49	Fb	154.665	9.87	Fb	0.375	Fb	0.055	1.69	Ub	0.365	0.315	Ub	83.935	4.12	Fb	2.05	0.725	Ub	60.805	47.495	Ub	4.43	6.88	Ub	6.38	7.015	Ub	16.705	21.16	Ub	6.51	19.26	Mb	160.155	32.78	Fb	1.875	Fb	4.26	6.45	Ub	1.325	1.135	Ub	4.585	19.135	Mb	3.205	4.59	Ub
D	g3157		MSTRG.16267	MSTRG.3201	0.33	0.42	Ub	2.485	0.905	Fb	1.12	0.815	Ub	0.13	0.105	Ub	0.075	Ub	1.64	1.805	Ub	2.085	0.27	Fb	0.14	0.325	Ub	0.525	0.725	Ub	3.53	3.7	Ub	1.65	0.965	Ub	2.335	1.875	Ub	8.34	5.03	Ub	10.97	2.875	Fb	14.51	0.8	Fb	0.34	Fb	1.775	2.255	Ub	0.935	2.015	Ub	6.895	1.095	Fb	1.215	1.585	Ub	9.075	9.66	Ub	2.75	2.235	Ub	0.595	0.525	Ub	2.74	3	Ub	2.925	2.38	Ub	0.875	0.095	Fb	0.275	Ub	2.325	4.3	Mb	0.715	1.27	Ub	0.29	1.105	Mb	1.095	1.465	Ub
D	MSTRG.13440		MSTRG.16265	MSTRG.3205	23.1	19.355	Ub	46.14	47.035	Ub	132.37	23.17	Fb	142.225	11.1	Fb	15.345	Fb	14.165	13.815	Ub	14.385	13.57	Ub	139.12	25.635	Fb	32.03	27.015	Ub	162.345	134.36	Ub	29.055	29.485	Ub	20.33	22.55	Ub	26.61	23.355	Ub	191.76	26.69	Fb	155.55	11.435	Fb	12.35	Fb	12.065	11.065	Ub	11.36	8.925	Ub	165.03	16.425	Fb	30.91	27.57	Ub	148.775	124.015	Ub	32.855	30.61	Ub	4.28	4.785	Ub	7.195	11.04	Ub	17.67	14.615	Ub	33.535	7.435	Fb	3.28	Fb	7.48	6.275	Ub	3.655	2.455	Ub	9.33	15.345	Ub	8.755	10.455	Ub
D	MSTRG.13441		MSTRG.16264	MSTRG.3206	5.78	3.845	Ub	6.09	10.38	Ub	19.13	11.72	Ub	114.49	4.52	Fb	3.125	Fb	14.585	18.955	Ub	11.085	14.04	Ub	21.22	25.185	Ub	7.365	7.985	Ub	17.68	12.92	Ub	4.845	3.43	Ub	4.155	3.07	Ub	2.745	3.955	Ub	131.075	13.6	Fb	335.235	11.1	Fb	4.215	Fb	8.365	15.955	Ub	4.345	7.565	Ub	85.425	40.76	Ub	5.22	7.45	Ub	10.07	7.23	Ub	17.42	9.94	Ub	5.05	5.31	Ub	8.675	7.425	Ub	12.89	9.89	Ub	41.945	0.46	Fb	9.055	Ub	16.78	11.03	Fb	9.455	11.07	Ub	6.28	6.58	Fb	5.46	8.75	Ub
D	MSTRG.13442		MSTRG.16263	MSTRG.3207	0.04	0.085	Ub	0.45	0.105	Ub	0.21	15.32	Mb	0.055	2.385	Mb	155.175	Mb	0.135	0.25	Ub	0	0.055	Ub	0.26	30.9	Mb	0.195	1.53	Ub	0.145	0	Ub	0.02	0	Ub	0.355	0	Ub	0.045	0.085	Ub	0	13.92	Mb	0	0.76	Mb	62.13	Mb	0.145	0	Ub	0.07	0	Ub	0.05	21.395	Mb	0.33	0.48	Ub	0	0	Ub	0	0	Ub	0	0.09	Ub	0.17	0.18	Ub	0.115	17.685	Mb	0	0.22	Ub	933.7	Mb	0	0	Ub	0	0	Ub	0	65.14	Mb	0.115	0.23	Ub
D	MSTRG.13443		MSTRG.16262	MSTRG.3208	0	0	Ub	0	7.645	Mb	0	6.305	Mb	0	4.86	Mb	0.11	Ub	0	0	Ub	0	0	Ub	0	4.22	Mb	0	0	Ub	0	0	Ub	0	0.34	Mb	0	0.45	Mb	0	6.035	Mb	0	4.79	Mb	0	5.675	Mb	0.04	Ub	0	0	Ub	0	0	Ub	0	1.875	Mb	0	0	Ub	0	0	Ub	0	3.225	Mb	0	0	Ub	0.06	2.01	Mb	0	12.585	Mb	0	9.865	Mb	0.385	Mb	0	0.03	Ub	0	0	Ub	0	9.255	Mb	0	0.84	Ub
D	MSTRG.13445		MSTRG.16261	MSTRG.3209	4.645	5.66	Ub	3.61	2.73	Ub	5.775	3.81	Ub	1.15	1.025	Ub	1.075	Mb	11.77	17.31	Ub	3.64	2.41	Ub	1.745	2.24	Ub	2.915	3.205	Ub	3.41	4.415	Ub	11.14	10.06	Ub	10.185	8.525	Ub	5.785	5.145	Ub	2	5.19	Mb	0.43	0.165	Ub	2.55	Mb	15.09	18.39	Ub	2.605	3.735	Ub	0.95	2.27	Ub	2.095	3.065	Ub	3.6	4.56	Ub	8.415	5.655	Ub	1.235	0.855	Ub	5.335	4.01	Ub	3.685	4.84	Ub	0.605	2.49	Mb	1.405	Mb	11.84	16	Ub	0.855	1.255	Ub	1.15	2.585	Ub	1.09	1.275	Ub
D	MSTRG.13446		MSTRG.16260	MSTRG.3210	38.34	47.115	Ub	126.575	148.895	Ub	107.07	455.805	Mb	67.08	758.695	Mb	30.005	Mb	141.825	127.62	Ub	76.06	79.005	Ub	112.965	195.15	Ub	175.995	191.43	Ub	73.95	63.2	Ub	74.655	74.175	Ub	13.795	21.635	Ub	50.835	58.095	Ub	11.865	158.55	Mb	0.825	216.63	Mb	4.01	Mb	49.41	56.905	Ub	37.115	30.865	Ub	16.85	53.325	Ub	67.935	117.665	Ub	9.03	6.88	Ub	129.22	127.94	Ub	24.11	21.215	Ub	56.65	60.405	Ub	91.335	421.05	Mb	46.69	458.655	Mb	28.545	Mb	86.875	98.23	Ub	26.77	30.835	Ub	47.235	191.88	Mb	129.67	165.73	Ub
D	MSTRG.13449		MSTRG.16259	MSTRG.3211	7.27	13.135	Mb	24.785	52.355	Mb	50.435	19.225	Fb	119.54	15.37	Fb	1.065	Fb	5.105	6.375	Ub	1.445	1.48	Ub	14.36	13.26	Ub	5.93	6.44	Ub	67.2	87.25	Ub	9.57	25.935	Mb	15.345	18.81	Ub	19.09	22.295	Ub	119.275	10.26	Fb	166.93	8.745	Fb	2.31	Fb	6.115	10.785	Ub	2.25	3.465	Ub	44.965	10.12	Fb	9.275	6.765	Ub	58.6	68.2	Ub	10.015	12.315	Ub	13.395	12.105	Ub	17.7	25.585	Ub	33.75	30.875	Ub	172.685	23.465	Fb	2.005	Fb	12.48	15.585	Ub	4.41	2.655	Ub	17.28	35.095	Ub	12.32	9.79	Ub
D	MSTRG.13450		MSTRG.16258	MSTRG.3212	6.49	7.305	Ub	18.375	30.785	Mb	24.795	26.18	Ub	29.065	15.14	Ub	3.78	Fb	16.62	15.73	Ub	6.265	2.725	Ub	4.55	14.155	Mb	9.735	13.295	Ub	42.21	43.3	Ub	16.935	21.06	Ub	26.43	33.01	Ub	52.165	65.19	Ub	86.7	139.135	Mb	78.7	266.185	Mb	24.22	Ub	42.435	52.05	Ub	18.645	25.05	Ub	62.815	53.435	Ub	36.575	48.925	Ub	79.24	98.545	Ub	44.26	89.33	Ub	3.82	3.045	Ub	8.68	8.885	Ub	7.795	8.55	Ub	26.01	3.165	Fb	3.53	Fb	6.42	7.63	Ub	2.98	2.075	Ub	2.94	6.735	Ub	4.615	6.295	Ub
D	MSTRG.13451		MSTRG.16257	MSTRG.3213	9.12	9.035	Ub	21.75	17.825	Ub	31.605	12.37	Fb	44.055	5.82	Fb	3.805	Fb	35.565	38.415	Ub	9.34	6.275	Ub	16.95	13.8	Fb	13.42	18.155	Ub	14.2	14.755	Ub	21.49	20.63	Ub	12.89	12.59	Ub	32.915	28.235	Ub	53.925	16.585	Fb	35.85	4.305	Fb	3.985	Fb	33.945	43.78	Ub	7.46	7.14	Ub	33.67	13.22	Fb	18.14	22.15	Ub	15.57	18.61	Ub	27.835	26.335	Ub	9.26	7.35	Ub	14.13	17.255	Ub	23.125	19.65	Ub	44.36	8.67	Fb	8.795	Ub	35.73	43.715	Ub	6.94	5.945	Ub	10.705	17.365	Ub	17.755	26.035	Ub
D	MSTRG.13452		MSTRG.16255	MSTRG.3214	15.55	17.24	Ub	65.865	45.31	Ub	31.245	30.115	Ub	35.73	16.125	Ub	10.655	Ub	13.01	15.645	Ub	28.165	16.715	Ub	27.1	34.27	Ub	48.785	59.04	Ub	19.255	13.675	Ub	38.005	34.3	Ub	14.895	20.09	Ub	85.01	63.79	Ub	215.035	30.98	Fb	22.47	28.01	Mb	16.57	Mb	13.88	14.51	Ub	27.07	20.05	Ub	106.61	34.03	Fb	44.495	44.32	Ub	53.905	51.69	Ub	89.83	64.665	Ub	16.75	17.695	Ub	49.35	50.555	Ub	22.335	28.165	Mb	25.445	14.35	Ub	23.205	Mb	16.17	16.05	Ub	13.525	12.925	Ub	23.345	32.49	Ub	22.975	28.42	Ub
D	MSTRG.13453		MSTRG.16254	MSTRG.3215	30.7	32.355	Ub	137.805	128.375	Ub	96.84	45.79	Fb	104.795	17.35	Fb	12.225	Fb	39.41	35.61	Ub	19.515	9.955	Ub	35.905	40.26	Ub	47.675	50.755	Ub	255.65	239.555	Ub	56.33	58.115	Ub	34.155	52.49	Ub	120.25	119.18	Ub	118.955	76.95	Fb	99.95	53.91	Ub	13.715	Fb	30.865	38.25	Ub	20.2	22.18	Ub	52.3	37.185	Ub	28.465	30.145	Ub	198.935	244.45	Ub	64.76	66.805	Ub	35.56	30.82	Ub	137.81	133.275	Ub	78.84	63.81	Ub	126.515	26.515	Fb	44.245	Ub	43.615	45.265	Ub	21.345	20.385	Ub	34.34	53.045	Ub	44.53	61.85	Ub
D	MSTRG.13454		MSTRG.16253	MSTRG.3216	2.775	3.24	Ub	5.41	15.46	Mb	14.265	10.115	Ub	46.255	4.58	Fb	2.265	Fb	2.08	2.52	Ub	0.825	0.525	Ub	3.625	6.17	Ub	2.85	3.31	Ub	18.26	18.405	Ub	5.05	7.02	Ub	4.69	5.155	Ub	3.905	7.475	Mb	41.745	8.695	Fb	51.32	4.46	Fb	2.3	Fb	2.035	3.125	Ub	1.44	1.425	Ub	19.31	4.975	Fb	3.36	2.82	Ub	14.75	19.865	Ub	3.675	6.375	Ub	3.75	3.3	Ub	5.03	5.285	Ub	8.35	6.675	Ub	49.45	1.77	Fb	4.13	Fb	2.275	3.18	Ub	1.385	0.885	Ub	3.81	5.135	Ub	2.27	3.26	Ub
D	MSTRG.13455		MSTRG.16252	MSTRG.3218	20.275	19.65	Ub	232.995	136.215	Fb	37.72	21.415	Ub	81.03	19.575	Fb	4.3	Fb	27.2	33.615	Ub	13.215	11.755	Ub	21.44	22.61	Ub	13.125	18.175	Ub	272.605	262.605	Ub	27.49	30.515	Ub	41.025	67.235	Ub	547.85	482.2	Ub	118.41	30.2	Fb	72.24	22.195	Fb	13.365	Fb	25.27	42.37	Ub	13.035	17.855	Ub	48.245	30.915	Ub	9.58	16.025	Ub	329.62	336.84	Ub	55.6	49.91	Ub	34.2	27.555	Ub	300.185	290.07	Ub	30.39	43.63	Mb	67.34	28.33	Ub	26.19	Ub	45.5	55.575	Ub	15.67	18.495	Ub	11.015	32.935	Mb	18.34	25.67	Ub
D	MSTRG.13458		MSTRG.16249	MSTRG.3219	8.5	8.285	Ub	20.375	25.105	Ub	22.14	21.895	Ub	33.97	10.005	Fb	16.885	Mb	13.71	12.91	Ub	5.305	3.57	Ub	8.74	20.22	Ub	14.255	18.15	Ub	30.11	27.74	Ub	15.99	16.49	Ub	13.17	17.01	Ub	30.965	28.085	Ub	44.16	21.51	Fb	45.5	7.305	Fb	35.22	Mb	16.62	20.6	Ub	7.49	7.82	Ub	25.2	22.93	Ub	17.905	21.62	Ub	39.455	43.52	Ub	28.98	24.835	Ub	3.905	3.175	Ub	6.985	7.19	Ub	12.965	17.95	Mb	14.395	7.65	Ub	8.145	Mb	8.185	9.88	Ub	10.27	11.525	Ub	4.855	10.415	Ub	6.71	9.08	Ub
D	MSTRG.13457		MSTRG.16250	MSTRG.3220	27.94	23.13	Ub	62.385	45.235	Fb	49.475	33.92	Ub	63.275	14.415	Fb	30.655	Mb	66.355	71.815	Ub	23.485	14.975	Ub	20.56	68.06	Mb	66.38	94.615	Ub	59.66	48.055	Ub	90.735	91.165	Ub	33.74	49.895	Ub	89.765	68.98	Ub	82.61	34.97	Fb	95.57	16.48	Fb	40.085	Mb	84.13	109.025	Ub	37.15	36.54	Ub	45.595	77.76	Ub	80.11	95.575	Ub	80.09	86.86	Ub	158.895	124.745	Ub	59.165	51.885	Ub	89.885	95.435	Ub	77.81	68.04	Ub	137.13	17.705	Fb	46.935	Ub	145.465	135.72	Ub	53.785	48.925	Ub	90.245	109.94	Fb	110.17	143.17	Ub
D	MSTRG.13459		MSTRG.16248	MSTRG.3221	4.75	4.88	Ub	16.425	49.49	Mb	5.305	14.65	Mb	14.26	11.27	Mb	0.15	Fb	0.06	0.16	Ub	0.03	0.14	Ub	2.19	10.89	Mb	0.39	0.395	Ub	48.61	58.08	Ub	3.63	9.75	Mb	6.76	10.57	Ub	18.405	22.79	Ub	28.99	4.51	Fb	28.735	3.605	Fb	0.255	Fb	0.11	0.575	Ub	0.14	0.3	Ub	9.55	2.28	Fb	0.85	0.445	Ub	42.725	52.52	Ub	3.705	5.58	Ub	10.275	9.275	Ub	33.425	41.545	Ub	3.095	19.355	Mb	25.555	9.875	Ub	0.48	Fb	0	0	Ub	0.055	0	Ub	2.25	19.68	Mb	0.125	1.37	Ub
D	MSTRG.13460		MSTRG.16247	MSTRG.3222	6.745	5.975	Ub	9.225	7.65	Ub	8.23	6.36	Ub	8.97	6.195	Ub	4.64	Ub	3.65	4.01	Ub	2.77	5.08	Ub	11.165	6.42	Fb	8.42	9.15	Ub	17.265	16.245	Ub	10.76	11.46	Ub	10.46	10.205	Ub	14.635	10.37	Ub	17.76	7.055	Fb	24.24	6.835	Fb	6.605	Ub	5.125	7.225	Ub	1.91	3.885	Ub	20.795	9.56	Ub	8.275	12.365	Ub	27.175	20.44	Ub	14.22	12.975	Ub	2.2	2.65	Ub	4.93	4.935	Ub	5.04	3.525	Ub	32.955	2.83	Fb	4.55	Fb	2.405	3.545	Ub	2.365	2.095	Ub	4.64	4.165	Fb	6.93	4.895	Ub
D	MSTRG.13462		MSTRG.16243	MSTRG.3225	14.595	12.565	Ub	14.085	8.775	Fb	28.2	20.855	Ub	0.28	0.675	Mb	9.205	Mb	25.51	21.43	Ub	41.135	33.155	Ub	5.095	9.755	Ub	13.135	18.805	Ub	33.755	27.74	Ub	28.02	21.205	Ub	12.31	13.055	Ub	15.445	10.86	Ub	5.38	24.055	Mb	0.135	1.19	Mb	1.845	Mb	17.06	17.425	Ub	23.425	32.32	Ub	2.71	11.94	Mb	10.645	21.185	Ub	30.245	28.11	Ub	44.53	33.995	Ub	10.06	8.84	Ub	14.85	14.69	Ub	45.315	31.78	Ub	0.965	0.61	Ub	5.55	Mb	33.115	34.93	Ub	32.4	35.815	Ub	7.59	12.625	Ub	16.57	28.47	Ub
D	MSTRG.13463		MSTRG.16242	MSTRG.3228	18.685	18.285	Ub	68.465	54.99	Ub	30.86	31.78	Ub	35.19	16.635	Ub	15.37	Mb	21.145	21.475	Ub	11.565	10.14	Ub	26.45	24.605	Ub	19.03	22.35	Ub	92.355	83.39	Ub	22.365	27.365	Ub	16.205	22.34	Ub	58.24	60.45	Ub	56.685	20.855	Fb	66.815	13.77	Fb	17.64	Ub	13.17	17.055	Ub	3.71	4.815	Ub	43.14	16.98	Fb	19.635	19.865	Ub	79.76	82.085	Ub	28.385	30.725	Ub	16.795	16.53	Ub	58.965	58.765	Ub	15.045	18.535	Mb	69.765	12.375	Fb	6.33	Fb	15.18	16.28	Ub	4.135	3.955	Ub	10.485	17.38	Ub	14.62	16.83	Ub
D	MSTRG.13466		MSTRG.16239	MSTRG.3231	346.885	302.565	Ub	773.215	571.025	Fb	823.81	524.83	Ub	2092.22	1472.01	Ub	758.425	Ub	418.05	438.745	Ub	341.47	340.76	Ub	870.19	410.91	Fb	508.47	463.46	Ub	1160.57	1021.93	Ub	731.15	674.14	Ub	275.68	344.41	Ub	654.665	639.85	Ub	979.495	687.585	Fb	1506.01	1886.17	Mb	747.165	Mb	253.67	305.8	Ub	141.095	185.41	Ub	852.37	207.545	Fb	382.595	455.73	Ub	1292.65	787.245	Fb	713.36	836.88	Ub	296.765	260.9	Ub	385.32	408.735	Ub	446.12	533.235	Mb	990.555	1215.26	Mb	333.145	Ub	320.35	541.17	Mb	199.725	222	Ub	415.14	557.23	Ub	504.65	479.015	Ub
D	MSTRG.13467		MSTRG.16237	MSTRG.3232	4.385	5.46	Ub	17.91	20.455	Ub	17.36	22.405	Mb	18.305	8.52	Ub	2.715	Fb	15.45	16.99	Ub	4.06	2.255	Ub	2.275	11.015	Mb	7.97	10.785	Ub	11.335	11.49	Ub	17.69	17.865	Ub	9.545	12.555	Ub	41.585	43.985	Ub	35.035	24.74	Fb	31.2	12.555	Fb	2.785	Fb	20.91	29.795	Ub	7.6	10.85	Ub	6.095	17.915	Ub	6.325	8.525	Ub	9.095	20.63	Mb	22.15	27.435	Ub	6.925	4.495	Ub	17.38	19.815	Ub	17.855	57.735	Mb	23.625	23.22	Mb	4.59	Ub	16	19.95	Ub	8.825	8.52	Ub	5.525	21.1	Mb	6.885	14.58	Ub
D	MSTRG.13468		MSTRG.16235	MSTRG.3233	15.27	17.37	Ub	60.175	59.71	Ub	67.075	23.92	Fb	73.965	9.205	Fb	4.27	Fb	23.16	22.87	Ub	10.67	7.2	Ub	29.935	20.465	Fb	35.565	40.68	Ub	46.06	43.79	Ub	28.97	32.69	Ub	17.735	23.82	Ub	56.83	62.03	Ub	125.635	32.115	Fb	86.64	15.13	Fb	6.035	Fb	23.765	26.64	Ub	11.55	12.64	Ub	62.535	24.75	Fb	31.86	35.73	Ub	41.195	54.595	Ub	123.86	87.56	Ub	11.37	10.88	Ub	34.03	38.03	Ub	29.755	22.26	Ub	57.12	5.255	Fb	2.855	Fb	18.185	20.63	Ub	7.005	7.04	Ub	14.59	23.045	Ub	24.145	32.045	Ub
D	MSTRG.13470		MSTRG.16231	MSTRG.3237	19.2	23.475	Ub	1.895	3.425	Ub	3.575	4.09	Ub	0.365	3.03	Mb	0.305	Ub	2.96	6.63	Ub	2.795	4.39	Ub	0.68	3.935	Mb	2.935	5.42	Ub	2.565	2.295	Ub	74.44	57.31	Ub	26.585	32.885	Ub	4.725	4.155	Ub	1.8	4.41	Mb	0.26	0.975	Mb	0.21	Ub	3.27	9.78	Ub	6.01	5.36	Ub	1.18	5.325	Ub	0.845	2.22	Ub	1.43	2.35	Ub	72.465	48.375	Ub	36.64	23.47	Ub	1.845	2.095	Ub	10.845	6.49	Ub	0.215	0.205	Ub	0.285	Ub	8.03	6.82	Ub	7.92	7.775	Ub	2.45	4.26	Ub	5.08	6.05	Ub
D	g3193		MSTRG.16229	MSTRG.3238	0.08	0.075	Ub	0.655	0.175	Fb	0	0.025	Ub	0	0	Ub	0	Ub	0	0.02	Ub	0.04	0.035	Ub	0.015	0.02	Ub	0.03	0	Ub	0.545	0.31	Ub	0.015	0.03	Ub	0.12	0.175	Ub	21.975	8.2	Ub	0	0	Ub	0	0	Ub	0	Ub	0.025	0	Ub	0	0	Ub	0	0	Ub	0	0	Ub	0.495	0.46	Ub	1.865	1.585	Ub	0	0.03	Ub	7.25	2.675	Ub	0.02	1.145	Mb	0	0.52	Mb	0	Ub	0	0	Ub	0	0	Ub	0	0.32	Mb	0	0.17	Ub
D	MSTRG.13471		MSTRG.16227	MSTRG.3239	0.255	0.295	Ub	12.555	19.59	Mb	0	0.035	Ub	0.02	0.035	Ub	0	Ub	0	0.015	Ub	0	0	Ub	0	0	Ub	0	0.015	Ub	15.89	8.555	Ub	1.04	0.685	Ub	0.52	1.62	Ub	9.085	6.27	Ub	0.08	2.23	Mb	0.1	1.135	Mb	0	Ub	0.145	5.25	Mb	0.04	0.245	Ub	0	0.15	Ub	0	0.055	Ub	16.745	21.39	Ub	5.33	4.19	Ub	0.14	0.065	Ub	12.115	13.45	Ub	0.015	1.96	Mb	0	1.285	Mb	0.015	Ub	0.025	0	Ub	0	0.04	Ub	0	0.82	Mb	0	0.055	Ub
D	MSTRG.13472		MSTRG.16226	MSTRG.3240	21.905	19.25	Ub	9.53	5.74	Ub	15.845	13.355	Ub	1.345	5.99	Mb	17.1	Mb	1.635	3.515	Ub	2.985	2.35	Ub	29.16	23.795	Fb	58.115	50.69	Ub	0.865	2.045	Ub	19.915	20.08	Ub	4.79	5.21	Ub	2.455	4.68	Ub	2.78	13.97	Mb	0.955	26.565	Mb	2.2	Mb	2.91	31.175	Mb	1.68	4.745	Ub	5.42	14.645	Ub	22.855	27.455	Ub	1.115	1.75	Ub	10.92	10.89	Ub	7.005	9.36	Ub	3.48	3.52	Ub	27.71	15.94	Fb	3.24	13.925	Mb	65.77	Mb	0.68	1.66	Ub	1.86	1.765	Ub	16.06	24.955	Ub	69.72	55.62	Ub
D	MSTRG.13473		MSTRG.16217	MSTRG.3241	0.92	1.1	Ub	29.855	18.61	Fb	2.355	2.66	Ub	0.02	0.04	Ub	0.69	Mb	32.72	37.52	Ub	0.815	0.66	Ub	0.025	0.61	Mb	0.035	0.135	Ub	6.895	6.375	Ub	0.075	0.115	Ub	3.03	3.385	Ub	61.045	59.46	Ub	1.395	6.59	Mb	0.04	0.21	Mb	1.38	Mb	32.13	39.945	Ub	2.65	3.235	Ub	0.045	0.85	Mb	0.06	0.24	Ub	8.435	13.835	Ub	0.585	0.57	Ub	1.225	1.275	Ub	19.96	22.21	Ub	4.195	3.41	Ub	0.03	0.025	Ub	0.9	Mb	24.58	39.735	Mb	1.39	1.52	Ub	0.045	0.455	Ub	0.06	0.26	Ub
D	MSTRG.13474		MSTRG.16221	MSTRG.3242	0	0.075	Ub	0	24.385	Mb	0	44.26	Mb	0	34.51	Mb	0.44	Ub	0	0	Ub	0	0	Ub	0	21.94	Mb	0	0	Ub	0	0	Ub	0	0.655	Ub	0	2.97	Mb	0.065	40.93	Mb	0	44.7	Mb	0	37.58	Mb	0.525	Mb	0.14	0	Ub	0	0.145	Ub	0	11.325	Mb	0	0.155	Ub	0	0.08	Ub	0	20.125	Mb	0	0	Ub	0	1.335	Mb	0	149.455	Mb	0	424.235	Mb	5.995	Mb	0	0	Ub	0	0	Ub	0	123.99	Mb	0	9.75	Mb
D	MSTRG.13475		g8631	MSTRG.3244	0	0	Ub	0.085	23.1	Mb	0	90.79	Mb	0	124.195	Mb	0.94	Mb	0.095	0	Ub	0	0	Ub	0	29	Mb	0	0	Ub	0	0.06	Ub	0	1.805	Mb	0	0.15	Ub	0.13	3.77	Mb	0	19.47	Mb	0	41.255	Mb	0.525	Mb	0	0	Ub	0	0	Ub	0	1.595	Mb	0	0	Ub	0	0	Ub	0	9.29	Mb	0	0	Ub	0	0.58	Mb	0	77.465	Mb	0	92.42	Mb	2.94	Mb	0	0	Ub	0	0	Ub	0	45.86	Mb	0	3.925	Mb
D	MSTRG.13990		MSTRG.15693	MSTRG.3351	0	0	Ub	0.17	7.845	Mb	0	69.765	Mb	0	226.605	Mb	0.975	Ub	0	0	Ub	0	0	Ub	0	7.235	Mb	0	0	Ub	0	0	Ub	0	0.87	Ub	0	1.735	Ub	0	14.47	Mb	0	72.185	Mb	0	141.515	Mb	1.835	Mb	0	0	Ub	0	0	Ub	0	7.38	Mb	0	0	Ub	0	0	Ub	0	23.82	Mb	0	0	Ub	0	0.16	Ub	0	208.66	Mb	0	2135.92	Mb	15.565	Mb	0	0	Ub	0	0	Ub	0	60.93	Mb	0	15.04	Mb
D	MSTRG.13991		MSTRG.15692	MSTRG.3352	0	0	Ub	0	33.915	Mb	0	95.86	Mb	0	193.915	Mb	2.415	Mb	0	0	Ub	0	0	Ub	0	43.475	Mb	0	0.115	Ub	0	0	Ub	0	2.645	Mb	0	3.03	Mb	0.21	22.735	Mb	0	56.4	Mb	0	274.895	Mb	1.335	Mb	0.185	0	Ub	0	0	Ub	0	7.7	Mb	0	0.105	Ub	0.185	0.105	Ub	0	30.575	Mb	0	0	Ub	0	1.485	Ub	0	125.415	Mb	0	426.9	Mb	8.585	Mb	0	0	Ub	0	0	Ub	0	75.105	Mb	0	7.175	Mb
D	MSTRG.13994		MSTRG.15688	MSTRG.3355	13.81	13.37	Ub	0.105	0.55	Mb	13.805	19.195	Mb	0	0	Ub	0	Ub	0.04	0.4	Ub	0.545	2.095	Mb	11.83	34	Mb	41.24	88.475	Mb	0.905	1.345	Ub	85.745	70.06	Ub	25.345	34.415	Ub	0.255	0	Ub	3.035	5.895	Mb	0.07	0	Ub	2.03	Mb	0	0.17	Ub	0.13	0.67	Ub	1.395	28.27	Mb	30.625	93.325	Mb	1.605	1.595	Ub	160.605	128.87	Ub	20.915	23.85	Ub	0.16	0.135	Ub	12.895	14.01	Ub	0.07	0.185	Mb	0.03	Ub	3.48	2.55	Ub	0.42	0.75	Ub	19.74	27.66	Ub	39.35	51.375	Ub
D	MSTRG.13995		MSTRG.15686	MSTRG.3356	141.085	108.365	Ub	154.865	124.4	Ub	121.55	83.535	Ub	80.9	43.395	Ub	8.11	Fb	112.94	96.765	Ub	72.885	64.785	Ub	114.47	86.64	Fb	137.42	147.69	Ub	131.785	118.855	Ub	160.84	140.22	Ub	79.765	76.245	Ub	135.71	130.18	Ub	107.055	59.795	Fb	56.015	23.88	Ub	13.4	Ub	88.525	86.11	Ub	50.815	55.99	Ub	71.11	60.015	Ub	146.28	129.06	Ub	111.195	123.745	Ub	129.06	115.755	Ub	56.955	62.78	Ub	90.615	90.62	Ub	67.605	43.41	Ub	8.66	5.78	Mb	16.885	Mb	82.32	98.285	Ub	36.32	33.96	Ub	53.29	66.31	Fb	75.91	100.98	Ub
D	MSTRG.13997		MSTRG.15685	MSTRG.3357	27.585	35.98	Ub	22.845	16.935	Ub	40.97	17.305	Fb	54.58	2.575	Fb	2.71	Fb	34.35	33.075	Ub	15.91	13.315	Ub	44.115	32.53	Fb	52.115	56.04	Ub	29.005	28.615	Ub	25.355	26.115	Ub	48.195	38.515	Ub	25.055	20.675	Ub	59.775	20.85	Fb	84.6	4.795	Fb	5.11	Fb	39.19	41.2	Ub	16.775	15.175	Ub	54.51	51.81	Ub	59.07	113.9	Ub	36.275	37.675	Ub	24.26	22.04	Ub	18.945	15.02	Ub	4.705	3.31	Ub	25.505	12.525	Fb	14.315	0.66	Fb	1.405	Fb	28.145	19.315	Fb	10.44	10.465	Ub	29.645	21.915	Fb	31.295	31.035	Ub
D	MSTRG.13999		MSTRG.15683	MSTRG.3358	19.855	11.96	Fb	61.4	38	Fb	12.155	20.355	Mb	39.56	21.635	Ub	11.825	Ub	25.86	22.45	Ub	18.595	16.01	Ub	20.675	28.435	Ub	26.8	27.835	Ub	66.495	50.735	Ub	43.84	36.195	Ub	28.27	32.68	Ub	85.595	57.4	Ub	38.375	17.845	Fb	55.97	14.955	Fb	24.34	Mb	33.05	39.28	Ub	16.71	19.45	Ub	45.32	25.635	Ub	23.54	24.75	Ub	118.95	78.515	Fb	82.205	53.33	Ub	18.48	16.735	Ub	61.82	60.96	Ub	14.8	8.365	Ub	20.79	8.605	Mb	2.385	Fb	21.99	21.6	Ub	10.89	11.69	Ub	14.45	14.475	Fb	17.185	14.635	Ub
D	MSTRG.14000		MSTRG.15682	MSTRG.3359	3.885	5.095	Ub	11.065	18.51	Mb	14.375	21.235	Mb	16.78	15.575	Mb	2.045	Fb	7.635	5.96	Ub	3.715	1.315	Ub	5.02	11.04	Ub	3.505	5.595	Ub	10.69	9.31	Ub	6.775	9.35	Ub	4.995	8.42	Ub	12.795	15.925	Ub	27.56	27.235	Ub	19.74	20.455	Mb	1.985	Fb	5.91	5.85	Ub	5.115	5.87	Ub	8.56	9.85	Ub	4.23	4.125	Ub	10.205	15.18	Ub	7.585	15.35	Mb	3.025	2.365	Ub	4.91	5.215	Ub	6.505	7.77	Mb	13.72	3.045	Fb	1.715	Fb	4.59	5.025	Ub	3.115	2.97	Ub	4.02	6.315	Ub	2.74	3.855	Ub
D	MSTRG.14553		MSTRG.15131	MSTRG.3360	3.185	3.105	Ub	11.345	9.95	Ub	15.19	10.94	Ub	15.775	4.745	Fb	3.3	Ub	6.355	5.95	Ub	3.835	1.945	Ub	3.215	6.515	Ub	9.185	9.215	Ub	19.145	13.755	Ub	12.475	11.6	Ub	8.025	9.52	Ub	30.07	21.865	Ub	44.455	9.985	Fb	41.92	4.85	Fb	2.97	Fb	12.615	14.675	Ub	4.625	4.99	Ub	20.795	10.39	Ub	8.525	9.11	Ub	28.97	24.6	Ub	15.175	16.085	Ub	2.62	2.705	Ub	8.78	10.455	Ub	6.075	9.245	Mb	9.86	5.535	Ub	1.18	Ub	3.89	4.305	Ub	1.045	1.09	Ub	4.11	8.415	Ub	3.3	4.155	Ub
D	MSTRG.14552		MSTRG.15132	MSTRG.3361	34.21	21.275	Fb	57.855	52.77	Ub	66.97	85.82	Ub	446.06	473.725	Mb	192.05	Mb	33.53	35.765	Ub	24	22.76	Ub	84.035	61.175	Fb	77.89	55.975	Ub	196.89	144.03	Ub	74.63	59.085	Ub	46.085	39.72	Ub	105.375	100.115	Ub	103.86	65.345	Ub	224.195	497.815	Mb	174.96	Mb	60.33	56.98	Ub	17.41	17.23	Ub	112.065	62.87	Ub	73.185	58.895	Ub	266.155	177.835	Ub	114.505	97.55	Ub	35.185	30.66	Ub	49.57	53.81	Ub	49.61	62.44	Mb	370.23	333.78	Mb	181.905	Mb	33.95	63.365	Mb	21.98	21.45	Ub	39.74	93.635	Ub	110.38	59.185	Fb
D	MSTRG.14551		MSTRG.15133	MSTRG.3362	11.355	7.395	Ub	23.485	13.685	Ub	15.23	6.175	Fb	20.275	2.665	Fb	13.095	Mb	9.96	8.1	Ub	7.145	6.835	Ub	18.63	11.505	Fb	13.165	16.32	Ub	31.65	20.43	Ub	13.75	11.26	Ub	9.36	9.37	Ub	22.615	14.26	Ub	28.22	9.775	Fb	21.05	2.88	Fb	13.585	Mb	10.79	8.175	Ub	4.76	4.385	Ub	24.46	10.545	Fb	15.045	15.89	Ub	40.585	27.275	Ub	19.55	12.275	Ub	9.735	9.185	Ub	17.19	16.96	Ub	16.7	10.825	Ub	28.025	5.335	Fb	15.92	Mb	11.62	14.07	Ub	6.025	8.075	Ub	8.295	15.21	Ub	13.43	20.49	Ub
D	MSTRG.14549		MSTRG.15135	MSTRG.3364	1.155	0.575	Fb	1.1	0.66	Ub	22.08	25.495	Ub	49.19	2.635	Fb	24.265	Mb	47.085	53.99	Ub	15.355	20.08	Ub	5.475	21.47	Mb	3.48	12.265	Mb	4.71	7.675	Ub	0.475	0.23	Ub	0.71	0.85	Ub	3.935	1.935	Ub	44.99	32.08	Ub	17.805	4.705	Fb	37.085	Mb	55.055	89.995	Ub	14.045	33.88	Ub	17.18	21.615	Ub	5.09	11.23	Ub	3.77	3.5	Ub	1.18	0.675	Ub	1.415	1.445	Ub	0.665	0.695	Ub	21.065	22.485	Ub	10.64	0.725	Fb	27.825	Mb	50.58	60.305	Ub	8.105	11.765	Ub	4.035	10.64	Ub	5.305	16.405	Ub
D	MSTRG.14547		MSTRG.15134	MSTRG.3365	6.775	7.455	Ub	1.995	5.395	Mb	72.535	30.69	Fb	45.345	4.55	Fb	12.855	Ub	42.505	49.5	Ub	54.52	21.54	Ub	17.07	25.465	Ub	26	29.695	Ub	15.73	12.025	Ub	9.065	6.36	Ub	15.625	13.185	Ub	5.065	6.325	Ub	70.96	49.34	Fb	41.45	4.185	Fb	28.83	Mb	96.965	145.955	Ub	79.43	111.305	Ub	36.1	60.825	Ub	46.81	62.495	Ub	17.41	17.24	Ub	23.1	17.61	Ub	13.175	16.725	Ub	0.975	1.235	Ub	47.765	37.555	Ub	27.315	6.625	Fb	35.755	Mb	46.85	53.77	Ub	34.695	34.755	Ub	25.125	27.375	Fb	38.27	41.11	Ub
D	MSTRG.14541		MSTRG.15138	MSTRG.3367	1.35	1.355	Ub	15.395	9.905	Fb	2.04	2.465	Ub	0.345	1.135	Mb	0.015	Ub	0.81	0.85	Ub	0.51	0.31	Ub	0.355	1.565	Mb	1.185	0.98	Ub	17.22	14.105	Ub	1.495	2.77	Ub	1.32	1.81	Ub	17.49	12.715	Ub	0.81	1.325	Ub	0.045	0.3	Mb	0.02	Ub	0.925	1.25	Ub	1.04	1.345	Ub	0.215	1.025	Ub	1.09	1.495	Ub	12.62	18.64	Ub	0.79	0.94	Ub	1.305	1.445	Ub	11.725	16.17	Ub	2.775	3.235	Ub	0.09	0.575	Mb	0.06	Ub	1.615	2.35	Ub	1.43	2.06	Ub	0.9	2.645	Mb	1.855	2.195	Ub
D	MSTRG.14683		MSTRG.14988	MSTRG.3815	1.52	1.53	Ub	17.955	29.545	Mb	6.515	59.845	Mb	32.12	71.225	Mb	2.815	Fb	4.74	4.745	Ub	0.805	0.5	Ub	2.675	26.88	Mb	1.54	1.995	Ub	15.775	12.22	Ub	3.2	8.285	Mb	4.365	7.2	Ub	41.25	51.72	Ub	25.8	29.25	Ub	43.195	36.62	Mb	3.26	Fb	6.09	7.905	Ub	1.17	1.465	Ub	10.75	8.74	Ub	2.625	2.335	Ub	25.385	26.65	Ub	6.38	25.495	Mb	2.585	2.245	Ub	29.065	31.585	Ub	5.375	80.245	Mb	34.055	88.12	Mb	3.775	Fb	6.955	8.925	Ub	1.155	1.11	Ub	2.575	44.89	Mb	1.55	7.13	Ub
D	MSTRG.14682		MSTRG.14989	MSTRG.3816	58.97	60.165	Ub	108.915	172.1	Mb	232.41	120.74	Fb	301.71	64.15	Fb	20.195	Fb	89.305	74.75	Ub	37.045	25.57	Ub	166	108.63	Fb	77.8	91.1	Ub	254.71	234.2	Ub	86.235	88.42	Ub	89.995	90.955	Ub	127.235	122.855	Ub	416.125	141.945	Fb	422.45	83.68	Fb	31.75	Fb	102.63	124.545	Ub	51.535	52.495	Ub	199.81	134.45	Ub	76.215	100.42	Ub	226.705	314.31	Ub	110.705	130.99	Ub	83.355	72.18	Ub	95.305	113.815	Ub	169.195	200.03	Mb	192.36	74.15	Ub	52.95	Ub	158.045	126.26	Fb	66.355	55.81	Ub	147.355	217.97	Ub	97.15	143.545	Ub
D	MSTRG.14681		MSTRG.14990	MSTRG.3817	2.25	2.155	Ub	10.365	12.41	Ub	8.605	7.87	Ub	7.785	4.08	Ub	0.785	Fb	7.715	7.605	Ub	1.175	0.63	Ub	2.625	4.415	Ub	1.855	2.215	Ub	14	12.475	Ub	3.115	4.69	Ub	2.795	3.13	Ub	8.85	7.595	Ub	16.57	5.53	Fb	11.4	2.29	Fb	0.82	Fb	8.345	11.75	Ub	1.475	1.75	Ub	3.815	3.62	Ub	2.105	1.945	Ub	14.09	20.565	Ub	3.92	4.22	Ub	3.17	2.7	Ub	10.83	9.665	Ub	5.11	6.62	Mb	6.985	1.185	Fb	1.25	Ub	7.52	9.435	Ub	2.125	2.12	Ub	2.01	4.825	Ub	2.44	3.59	Ub
D	MSTRG.14680		MSTRG.14991	MSTRG.3818	11.375	10.145	Ub	31.31	47.91	Ub	24.19	35.295	Mb	63.815	38.395	Ub	11.395	Ub	15.25	15.865	Ub	11.65	12.865	Ub	39.615	28.71	Fb	8.015	9.71	Ub	42.75	38.565	Ub	10.555	15.305	Ub	10.935	19.165	Ub	29.325	42.62	Ub	49.135	22.155	Fb	54.505	16.55	Fb	8.08	Fb	13.285	15.385	Ub	8.91	10.435	Ub	46.5	13.96	Fb	8.455	9.01	Ub	46.56	40.29	Ub	8.075	18.985	Mb	7.645	7.205	Ub	16.99	24.135	Ub	14.685	33.055	Mb	84.215	22.94	Fb	13.1	Fb	5.15	8.965	Ub	5.51	5.8	Ub	4.465	36.585	Mb	8	12.535	Ub
D	MSTRG.14679		MSTRG.14992	MSTRG.3819	18.57	12	Fb	58.4	40.455	Ub	28.34	16.385	Ub	87.1	15.43	Fb	23.41	Ub	13.57	19	Ub	13.825	13.235	Ub	38.57	21.145	Fb	17.665	20.345	Ub	92.92	73.355	Ub	22.91	21.96	Ub	12.845	14.915	Ub	47.46	45.925	Ub	52.685	22.075	Fb	50.615	9.49	Fb	16.175	Ub	13.43	17.055	Ub	7.985	10.91	Ub	44.6	12.655	Fb	19.455	21.81	Ub	91.67	61.95	Ub	28.79	32.8	Ub	9.275	7.415	Ub	26.44	30.58	Ub	19.185	23.495	Ub	54.38	17.95	Ub	18.64	Ub	8.915	17.155	Ub	6.965	6.09	Ub	8.24	22.26	Ub	16.77	16.645	Ub
D	MSTRG.14677		MSTRG.14993	MSTRG.3821	5.59	4.98	Ub	31.15	49.775	Ub	14.255	87.58	Mb	12.78	68.31	Mb	6.365	Mb	15.84	11.875	Ub	7.975	3.1	Ub	4.49	35.67	Mb	10.85	10.88	Ub	35.995	35.82	Ub	16.835	17.305	Ub	5.34	7.47	Ub	45.255	36.755	Ub	20.37	49.14	Mb	19.015	44.275	Mb	8.985	Mb	11.61	12.955	Ub	5.48	5.755	Ub	5.06	20.87	Mb	5.43	7.145	Ub	29.985	41.71	Ub	24.12	32.775	Ub	4.96	4.715	Ub	24.745	25.03	Ub	14.045	89.88	Mb	16.825	64.63	Mb	9.96	Mb	21.295	12.515	Fb	5.37	6.02	Ub	6.395	46.47	Mb	9.92	15.595	Ub
D	MSTRG.14673		MSTRG.14997	MSTRG.3823	8700.22	2445.57	Fb	5368.73	2828.12	Fb	26.59	14.525	Ub	0	0.03	Ub	0	Ub	2.13	0.415	Ub	0.65	1.315	Ub	14.835	36.37	Ub	127.67	88.125	Ub	41.765	400.22	Mb	29223.5	25824.1	Ub	5366.86	4081.47	Ub	3364.3	1649.5	Ub	0.54	0.27	Ub	0	0	Ub	0	Ub	0.025	0.025	Ub	0.345	0.875	Ub	0.245	0.205	Ub	3.37	3.36	Ub	132.42	189.335	Ub	36312.2	23328.5	Ub	4733.67	6247.22	Ub	8871.75	8486.25	Ub	242.235	202.905	Ub	0	0.045	Ub	0.235	Mb	7.96	7.57	Ub	15.41	15.89	Ub	107.72	376.77	Mb	424.55	532.865	Ub
D	MSTRG.14674		MSTRG.14998	MSTRG.3824	0.26	0.075	Fb	8.435	1.59	Fb	0	0	Ub	0	0	Ub	0	Ub	0	0	Ub	0	0	Ub	0	0	Ub	0.015	0	Ub	0.2	1.825	Ub	8.12	13.595	Ub	5.69	4.17	Ub	7.695	1.79	Ub	0	0	Ub	0	0	Ub	0	Ub	0	0	Ub	0	0	Ub	0	0	Ub	0	0.015	Ub	0.145	0.09	Ub	16.5	31.63	Ub	3.885	19.69	Ub	20.005	3.705	Fb	0.095	0.11	Ub	0	0	Ub	0	Ub	0.02	0	Ub	0.015	0	Ub	0	0.045	Ub	0.3	0.195	Ub
D	MSTRG.14670		MSTRG.15001	MSTRG.3825	1.615	1.75	Ub	8.125	6.3	Ub	1.36	1.175	Ub	0	0.26	Mb	0	Ub	3.69	4.935	Ub	0.3	0.3	Ub	0.18	0.38	Ub	0.67	1.035	Ub	5.94	5.12	Ub	2.005	2.285	Ub	1.77	1.365	Ub	5.445	5.04	Ub	0.29	1.61	Mb	0	0.235	Mb	0	Ub	4.14	5.44	Ub	0.445	0.395	Ub	0.12	0.29	Ub	0.66	0.78	Ub	5.63	7.255	Ub	1.32	1.305	Ub	2.205	2.25	Ub	9.435	9.14	Ub	2.595	1.88	Ub	0	0.04	Ub	0	Ub	6.13	11.66	Mb	0.82	1.255	Ub	0.64	0.525	Fb	1.275	2.465	Ub
D	MSTRG.14669		MSTRG.15002	MSTRG.3827	1.99	2.295	Ub	11.055	9.28	Ub	1.73	1.62	Ub	0	0	Ub	0	Ub	8.34	9.9	Ub	0.425	0.67	Ub	0.295	0.64	Ub	0.79	1.275	Ub	12.02	10.075	Ub	2.44	2.465	Ub	3.645	3.77	Ub	12.37	10.64	Ub	0.885	2.785	Mb	0	0	Ub	0	Ub	10.805	13.915	Ub	1.045	0.695	Ub	0.205	0.945	Mb	0.98	1.285	Ub	11.885	16.805	Ub	3.94	3.285	Ub	4.65	4.295	Ub	28.625	25.95	Ub	3.66	2.505	Ub	0	0	Ub	0.04	Ub	16.315	26.595	Mb	1.205	1.355	Ub	0.75	0.765	Ub	0.75	2.235	Ub
D	MSTRG.14482		MSTRG.15200	MSTRG.3833	14.445	14.89	Ub	49.245	35.09	Fb	48.47	56.085	Ub	25.82	24.28	Mb	10.75	Ub	29.76	29.715	Ub	29.72	24.43	Ub	12.055	20.58	Ub	30.16	38.73	Ub	48.025	41.165	Ub	39.59	30.03	Ub	16.33	16.48	Ub	60.81	52.705	Ub	49.3	56.08	Ub	40.81	15.815	Fb	13.735	Ub	22.225	35.875	Ub	19.04	43.87	Ub	19.175	16.3	Ub	24.885	38.115	Ub	50.68	60.335	Ub	1469.52	470.365	Ub	22.92	18.15	Ub	56.29	57.66	Ub	90.78	81.36	Ub	52.97	16.92	Ub	13.995	Ub	60.675	91.14	Ub	39.305	47.255	Ub	15.065	29.955	Ub	42.53	75.98	Ub
D	MSTRG.14481		MSTRG.15205	MSTRG.3834	0	0	Ub	4.52	2.68	Ub	0	0	Ub	0	0	Ub	0	Ub	0	0	Ub	0	0	Ub	0	0	Ub	0	0.175	Ub	10.305	1.925	Ub	7.69	3.46	Ub	0	4.38	Ub	0.605	2.86	Ub	0	0	Ub	0	0	Ub	0	Ub	0	0	Ub	0	0	Ub	0	0	Ub	0	0	Ub	5.675	15.63	Ub	5705.91	1204.96	Ub	0.15	0.255	Ub	12.245	12	Ub	0.165	0.685	Ub	0	0.595	Ub	2.54	Mb	0	0.215	Ub	0	0	Ub	0	1.5	Mb	0	0	Ub
D	MSTRG.14476		MSTRG.15207	MSTRG.3835	1.7	1.4	Ub	22.15	12.31	Fb	4.17	1.115	Fb	12.435	0.19	Fb	0.76	Fb	2.415	2.55	Ub	0.795	0.4	Ub	1.8	1.51	Ub	0.89	1.3	Ub	23.155	21.84	Ub	3.04	2.38	Ub	2.91	4.39	Ub	41.205	32.15	Ub	18.24	2.045	Fb	16.12	0.715	Fb	1.7	Fb	2.45	3.695	Ub	0.9	0.69	Ub	4.84	1.95	Fb	2.135	1.68	Ub	26.315	31.845	Ub	7.04	5.88	Ub	2.355	2.365	Ub	26.565	24.085	Ub	3.55	2.23	Ub	25.405	0.175	Fb	3.065	Fb	2.84	4.08	Ub	0.6	1.01	Ub	0.91	1.465	Ub	1.765	2.45	Ub
D	MSTRG.14474		MSTRG.15209	MSTRG.3839	816.945	920.075	Ub	0.35	0.34	Ub	157.655	79.065	Fb	0.045	0.05	Ub	0.135	Ub	4.625	6.36	Ub	24.84	9.275	Ub	85.985	196.335	Ub	348.84	400.08	Ub	0.08	0.55	Ub	463.71	440.405	Ub	1687.8	1082.39	Ub	0.875	0.44	Ub	55.075	58.755	Ub	0.035	0.075	Ub	0.575	Mb	5.7	1.985	Ub	98.115	25.945	Fb	111.66	312.85	Ub	476.03	364.48	Ub	0	0.04	Ub	247.65	160.39	Ub	1511.23	1344.78	Ub	0.465	0.235	Ub	386.56	192.23	Fb	0	0	Ub	0.315	Ub	2.495	1.23	Ub	60.465	29.535	Ub	1567.9	730.34	Fb	853.135	1025.3	Ub
D	MSTRG.14473		MSTRG.15212	MSTRG.3840	2.41	3.27	Ub	9.635	24.47	Mb	7.66	8.745	Ub	8.395	3.94	Ub	1.415	Ub	7.445	9.945	Ub	1.865	0.955	Ub	2.255	6.28	Mb	2.225	2.72	Ub	12.645	16.39	Ub	3.785	7.175	Mb	2.81	3.79	Ub	8.375	11.285	Ub	17.59	4.475	Fb	17.255	2.135	Fb	0.99	Fb	6.15	7.935	Ub	2.39	2.635	Ub	5.425	4.29	Ub	2.07	1.6	Ub	10.45	18.91	Ub	2.88	3.5	Ub	2.26	2.005	Ub	8.08	13.46	Mb	3.58	13.53	Mb	7.955	3.32	Ub	1.57	Ub	3.875	4.62	Ub	1.355	1.3	Ub	1.785	14.93	Mb	1.235	2.47	Ub
D	MSTRG.14472		MSTRG.15213	MSTRG.3841	1.645	2	Ub	4.635	29.19	Mb	7.9	21.43	Mb	19.03	17.275	Mb	1.95	Fb	2.71	2.715	Ub	1.45	1.275	Ub	9.25	15.24	Ub	1.82	1.89	Ub	8.12	6.655	Ub	1.995	6.08	Mb	1.95	3.095	Ub	5.135	13.805	Mb	26.36	14.8	Fb	20.23	11.78	Ub	2.365	Fb	2.63	2.875	Ub	0.895	0.905	Ub	15.52	2.765	Fb	2.145	1.255	Ub	8.05	6.16	Ub	2.525	8.6	Mb	1.73	1.77	Ub	3.615	8.44	Mb	3.615	25.435	Mb	26.625	29.33	Mb	6.13	Ub	1.915	4.805	Mb	0.95	0.82	Ub	1.35	25.525	Mb	1.89	4.485	Ub
D	MSTRG.14471		MSTRG.15214	MSTRG.3842	12.395	11.14	Ub	42.56	24.765	Fb	14.88	12.09	Ub	3.345	5.2	Mb	0.955	Ub	5.08	4.12	Ub	4.515	2.135	Ub	5.27	10.375	Ub	16.78	21.02	Ub	34.695	27.37	Ub	17.08	12.45	Ub	9.755	14.415	Ub	48.595	34.195	Ub	13.54	19.08	Mb	8.445	12.225	Mb	0.86	Fb	7.49	5.7	Ub	5.78	5.305	Ub	5.92	16.49	Ub	20.445	20.385	Ub	28.965	47.09	Ub	57.52	55.425	Ub	7.485	8.105	Ub	36.515	36.765	Ub	25.55	15.515	Fb	3.895	1.34	Ub	0.65	Ub	8.445	6.03	Fb	7.04	7.455	Ub	10.54	15.935	Ub	22.625	34.245	Ub
D	g4162		g9833	MSTRG.3843	0	0	Ub	0	2.335	Mb	0	1.815	Mb	0	2.1	Mb	0	Ub	0	0	Ub	0	0	Ub	0	0.795	Mb	0	0	Ub	0	0	Ub	0	0.59	Ub	0	0.17	Ub	0	1.06	Mb	0	1.485	Mb	0	1.32	Mb	0	Ub	0	0	Ub	0	0	Ub	0	0.105	Ub	0	0	Ub	0	0	Ub	0	0.58	Mb	0	0	Ub	0	0.82	Mb	0	22.62	Mb	0	60.13	Mb	0.92	Mb	0	0	Ub	0	0	Ub	0	13.66	Mb	0	1.66	Ub
D	MSTRG.14470		MSTRG.15215	MSTRG.3845	101.12	155.35	Mb	128.51	120.22	Ub	426.47	203.14	Fb	229.51	92.5	Fb	47.815	Ub	602.27	656.725	Ub	86.93	50.205	Ub	196.86	303.615	Ub	498.59	442.46	Ub	250.95	210.58	Ub	78.955	69.865	Ub	183.095	150.74	Ub	215.155	180.705	Ub	387.09	233.825	Fb	281.625	109.365	Fb	67.995	Ub	794.58	1169.76	Ub	161.345	130.885	Ub	250.745	459.98	Ub	405.825	399.575	Ub	231.52	261.205	Ub	66.955	80.245	Ub	271.535	260.16	Ub	189.02	197.705	Ub	508.24	342.815	Ub	295.85	136.38	Ub	79.74	Ub	1039.79	940.485	Ub	216.56	184.33	Ub	988.285	521.74	Fb	560.69	608.66	Ub
D	MSTRG.14468		MSTRG.15216	MSTRG.3846	17.725	18.44	Ub	62.955	39.09	Fb	113.525	48.63	Fb	57.225	5.31	Fb	2.71	Fb	97.99	91.59	Ub	31.49	16.08	Ub	26.47	76.9	Mb	171.42	184.95	Ub	3.885	6.31	Ub	28.505	27.275	Ub	26.015	20.04	Ub	91.63	70.9	Ub	67.655	37.36	Fb	62.12	2.995	Fb	2.665	Fb	77.545	60.81	Ub	45.775	57.385	Ub	26.74	58.03	Ub	79.19	113.595	Ub	6.3	12.32	Ub	34.36	28.505	Ub	17.325	14.575	Ub	36.425	41.825	Ub	106.69	91.915	Ub	84.63	2.91	Fb	4.545	Fb	116.2	138.39	Ub	40.635	47.165	Ub	67.56	133.435	Ub	187.83	250.495	Ub
D	MSTRG.14464		MSTRG.15218	MSTRG.3848	2.67	2.095	Ub	14.255	7.84	Fb	11.605	9.21	Ub	31.28	10.235	Fb	11.215	Ub	7.985	8.03	Ub	2.935	2.72	Ub	5.785	6.23	Ub	8.84	14.94	Ub	20.555	18.5	Ub	7.165	7.72	Ub	5.56	6.29	Ub	25.11	21	Ub	23.325	16.805	Ub	27.715	17.075	Mb	15.35	Mb	7.33	11.77	Ub	5.125	7.725	Ub	12.36	5.075	Ub	8.25	10.465	Ub	31.95	28.585	Ub	13.99	18.485	Ub	4.31	4.445	Ub	14.11	14.64	Ub	9.585	11.645	Mb	101.09	17.59	Fb	17.805	Fb	4.1	10.82	Mb	2.515	2.615	Ub	3.585	12.36	Mb	12.37	12.075	Ub
D	MSTRG.14465		MSTRG.15217	MSTRG.3849	1.885	1.425	Ub	2.3	1.95	Ub	3.555	3.825	Ub	0	0.105	Ub	0.29	Ub	5.905	6.125	Ub	12.13	14.38	Ub	3.4	9.96	Mb	5.03	17.9	Mb	14.535	10	Ub	0	0	Ub	2.105	2.21	Ub	2.255	1.455	Ub	1.195	3.14	Mb	0.035	0.655	Mb	0.48	Mb	4.125	4.74	Ub	7.86	6.165	Ub	0.205	0.57	Ub	0.15	1.07	Ub	14.78	14.985	Ub	0.175	0.295	Ub	2.8	2.635	Ub	5.18	5.45	Ub	4.295	3.53	Ub	0	0.145	Ub	0.05	Ub	5.815	6.37	Ub	5.51	6.28	Ub	2.285	2.335	Fb	3.43	2.995	Ub
D	MSTRG.14460		MSTRG.15220	MSTRG.3852	36.73	25.28	Fb	1.45	0.455	Fb	3.87	0.97	Fb	4.37	0.2	Fb	0.15	Fb	0.41	0.595	Ub	0.425	0.16	Ub	0.655	0.56	Ub	0.97	0.975	Ub	0.56	0.87	Ub	105.195	92.98	Ub	20.55	18	Ub	2.875	1.545	Ub	3.71	0.65	Fb	0.98	0.28	Ub	0.025	Fb	0.415	0.67	Ub	0.19	0.505	Ub	0.905	0.32	Ub	1.215	0.455	Ub	0.995	0.685	Ub	100.935	72.12	Ub	18.03	17.36	Ub	2.42	2.24	Ub	9.015	11.365	Mb	1.74	3.81	Mb	0.95	Ub	0.87	0.855	Ub	3.98	5.245	Ub	0.3	2.395	Mb	2.45	2.41	Ub
D	MSTRG.14458		MSTRG.15222	MSTRG.3853	4.415	4.515	Ub	171.285	84.325	Fb	40.235	32.735	Ub	8.64	3.285	Ub	43.805	Mb	66.22	85.11	Ub	72.515	71.735	Ub	9.15	24.72	Mb	16.685	30.005	Ub	152.795	136.885	Ub	4.765	7.06	Ub	8.69	22.225	Mb	289.115	260.135	Ub	26.855	65.095	Mb	5.28	4.655	Mb	62.14	Mb	66.875	107.615	Ub	91.065	146.24	Ub	10.29	35.55	Ub	20.78	39.645	Ub	214.155	237.86	Ub	11.025	11.95	Ub	7.83	7.915	Ub	346.04	328.585	Ub	70.8	60.925	Ub	4.76	2.805	Ub	2.565	Ub	159.545	192.42	Ub	77.205	100.595	Ub	27.16	36.135	Ub	46.99	66.005	Ub
D	MSTRG.14457		MSTRG.15223	MSTRG.3854	3.065	3.555	Ub	4.955	7.745	Ub	12.12	5.74	Fb	19.035	1.67	Fb	1.39	Fb	3.9	4.59	Ub	2.025	1.1	Ub	2.42	3.99	Ub	4.53	5.545	Ub	7.73	9.76	Ub	6.295	6.895	Ub	3.24	3.715	Ub	4.14	4.765	Ub	28.04	5.835	Fb	24.065	2.005	Fb	2.29	Fb	3.525	5.14	Ub	2.44	3.41	Ub	4.805	4.265	Ub	4.67	4.165	Ub	9.195	13.75	Ub	6.485	5.765	Ub	4.215	3.895	Ub	5.84	6.645	Ub	12.985	14.63	Mb	32.685	3.395	Fb	2.25	Fb	6.44	7.64	Ub	3.78	3.915	Ub	4.345	7.59	Ub	6.34	8.55	Ub
D	MSTRG.15131		MSTRG.14529	MSTRG.3855	5.675	4.825	Ub	100.115	51.915	Fb	11.76	6.625	Fb	20.415	2.845	Fb	1.67	Fb	7.975	10.06	Ub	1.555	0.945	Ub	3.045	5.8	Ub	4.545	6.735	Ub	54.68	35.4	Ub	7.675	6.385	Ub	5.805	5.81	Ub	52.335	31.385	Ub	15.985	2.8	Fb	18.43	2.78	Fb	2.25	Fb	5.2	6.735	Ub	1.36	1.655	Ub	4.155	5.455	Ub	2.5	3.68	Ub	30.83	43.785	Ub	10.705	7.6	Ub	5.325	5.21	Ub	77.14	73.895	Ub	7.99	7.08	Ub	20.575	1.71	Fb	3.715	Fb	9.675	10.505	Ub	1.14	1.275	Ub	5.265	8.1	Ub	5.415	10.125	Ub
D	MSTRG.15140		MSTRG.14518	MSTRG.3859	17.525	19.04	Ub	4.715	2.545	Fb	21.21	13.32	Ub	2.625	7.02	Mb	14.09	Mb	9.96	11.925	Ub	7.115	6.46	Ub	7.52	18.67	Mb	33.15	40.825	Ub	12.49	11.84	Ub	24.695	17.465	Ub	14.135	8.385	Fb	10.545	10.525	Ub	8.945	17.82	Mb	0.23	6.165	Mb	7.965	Mb	9.875	15.18	Ub	4.455	5.895	Ub	11.55	31.485	Ub	98.15	93.06	Ub	14.83	15.645	Ub	11.71	9.275	Ub	8.635	8.72	Ub	3.15	2.99	Ub	64.34	73.74	Ub	0.48	127.38	Mb	2.575	Mb	13.775	15.14	Ub	7.12	6.105	Ub	29.555	78.685	Ub	89.725	130.735	Ub
D	MSTRG.15133		MSTRG.14525	MSTRG.3860	2	1.63	Ub	14.835	7.715	Fb	0.255	0.185	Ub	0	0.355	Mb	0.04	Ub	0.07	0.17	Ub	0.47	0.515	Ub	0.135	0.135	Ub	0.025	0.195	Ub	117.465	75.59	Ub	4.51	3.31	Ub	1.63	6.62	Mb	32.575	18.34	Ub	0.13	0.325	Ub	0.02	0.135	Mb	0	Ub	0	0.075	Ub	0	0	Ub	0.09	0.51	Ub	1.16	0.76	Ub	136.255	136.84	Ub	15.905	9.64	Ub	1.79	2.285	Ub	14.005	15.26	Ub	1.765	2.66	Mb	0	1.015	Mb	0.045	Ub	0.235	0.21	Ub	0.96	1.37	Ub	0.19	0.725	Ub	0.415	0.895	Ub
D	MSTRG.15134		MSTRG.14524	MSTRG.3861	0	1.07	Mb	1.175	280.985	Mb	0.38	652.365	Mb	0.12	764.78	Mb	6.66	Mb	1.09	1.035	Ub	0.315	0.39	Ub	0	361.665	Mb	0.045	0.185	Ub	0.51	0.115	Ub	0.23	27.83	Mb	0.155	17.085	Mb	0.85	318.265	Mb	0.03	366.72	Mb	0	286.105	Mb	5.52	Mb	0.345	0.86	Ub	0.135	0.53	Ub	0	76.475	Mb	0.06	0.45	Ub	0.19	0.085	Ub	0.025	114.235	Mb	0.12	0	Ub	0.26	8.405	Mb	0.325	141.345	Mb	0	139.285	Mb	4.515	Mb	0.41	0.895	Ub	0.16	0.15	Ub	0	104.16	Mb	0.235	9.02	Mb
D	MSTRG.15138		MSTRG.14522	MSTRG.3862	0	0	Ub	0	20.675	Mb	0	37.52	Mb	0	69.76	Mb	0.405	Ub	0	0.08	Ub	0	0	Ub	0	24.405	Mb	0	0	Ub	0	0	Ub	0	0.395	Ub	0	2.745	Mb	0.22	23.25	Mb	0.095	38.375	Mb	0	81.42	Mb	0.87	Mb	0.31	0	Ub	0	0	Ub	0	8.375	Mb	0.175	0	Ub	0	0	Ub	0	19.715	Mb	0	0	Ub	0	1.84	Mb	0	35.66	Mb	0	61.09	Mb	1.475	Mb	0	0	Ub	0	0	Ub	0	36.875	Mb	0	2.665	Ub
D	MSTRG.15139		MSTRG.14521	MSTRG.3863	0	0	Ub	0.205	23.385	Mb	0	25.75	Mb	0	26.3	Mb	0.13	Ub	0	0	Ub	0	0	Ub	0	18.59	Mb	0	0	Ub	0	0	Ub	0	1.685	Mb	0	4.615	Mb	0	49.28	Mb	0	27.7	Mb	0	30.1	Mb	0.57	Ub	0	0.14	Ub	0	0	Ub	0	10.28	Mb	0	0	Ub	0	0	Ub	0	13.685	Mb	0	0	Ub	0	1.065	Mb	0	28.3	Mb	0	56.15	Mb	1.105	Mb	0	0	Ub	0	0	Ub	0	22.315	Mb	0	2.02	Ub
D	MSTRG.15141		MSTRG.14520	MSTRG.3865	0.085	0.09	Ub	0.115	21.605	Mb	0.215	150.32	Mb	0	323.93	Mb	3.935	Mb	0	0.1	Ub	0	0	Ub	0.09	24.12	Mb	0	0	Ub	0.095	0	Ub	0.125	1.935	Mb	0.13	1.48	Ub	0.23	7.31	Mb	0	140.685	Mb	0	487.285	Ub	3.535	Mb	0	0	Ub	0.155	0	Ub	0	11.32	Mb	1.06	0.57	Ub	0	0	Ub	0	35.86	Mb	0	0	Ub	0	0.18	Ub	0	126.095	Mb	0	529.905	Mb	5.355	Mb	0	0	Ub	0	0	Ub	0	40.28	Mb	0	7.825	Mb
D	MSTRG.15142		MSTRG.14519	MSTRG.3866	0.05	1.615	Mb	0.07	45.02	Mb	0	35.95	Mb	0	109.095	Mb	0.59	Mb	0	0	Ub	0	0	Ub	0	26.805	Mb	0	0	Ub	0.23	0.105	Ub	0	5.855	Mb	0	3.935	Mb	0.41	27.23	Mb	0	37.86	Mb	0	63.745	Mb	0.805	Mb	0	0	Ub	0	0	Ub	0	9.47	Mb	0	0.22	Ub	0.1	0.175	Ub	0	25.83	Mb	0	0	Ub	0	0.12	Ub	0	4.82	Mb	0	6.85	Mb	0.15	Mb	0	0	Ub	0	0	Ub	0	3.255	Mb	0	0.22	Ub
D	MSTRG.15143		MSTRG.14517	MSTRG.3867	8.555	7.055	Ub	27.51	20.89	Fb	24.2	9.005	Fb	10.925	1.945	Fb	1.175	Fb	12.365	12.275	Ub	6.005	3.04	Ub	7.155	6.275	Ub	9.945	11.615	Ub	64.625	58.86	Ub	14.24	11.71	Ub	12.86	13.44	Ub	35.19	26.59	Ub	25.845	14.145	Fb	12.105	2.175	Fb	5.37	Mb	17.315	20.82	Ub	11.53	14.355	Ub	11.415	11.215	Ub	12.425	13.65	Ub	71.91	94.12	Ub	19.32	15.96	Ub	8.41	7.415	Ub	22.675	23.035	Ub	26.555	19.05	Fb	15.41	4.425	Fb	11.03	Mb	15.63	20.545	Ub	6.605	7.18	Ub	7.265	12.955	Ub	12.595	18.85	Ub
D	MSTRG.15144		MSTRG.14515	MSTRG.3869	5.435	5.285	Ub	12.77	12.22	Ub	22.595	12.93	Fb	21.5	2.58	Fb	0.985	Fb	24.355	23.54	Ub	10.375	6.535	Ub	6.49	10.145	Ub	8.08	9.76	Ub	12.585	15.56	Ub	11.305	12.125	Ub	6.655	7.12	Ub	21.89	18.63	Ub	36.06	15.565	Fb	24.98	3.92	Fb	2.065	Fb	21.62	30.95	Ub	12.25	18.62	Ub	9.535	13.985	Ub	6.46	8.46	Ub	11.015	18.97	Ub	11.375	10.025	Ub	4.04	2.775	Ub	9.94	9.08	Ub	16.67	13.125	Ub	30.795	2.135	Fb	2.69	Fb	17.38	21.46	Ub	5.125	5.7	Ub	3.64	7.485	Ub	7.96	11.12	Ub
D	MSTRG.15145		MSTRG.14511	MSTRG.3870	8.21	7.37	Ub	22.905	27.925	Ub	15.38	19.98	Mb	15.2	9.615	Ub	3.745	Ub	14.83	12.42	Ub	5.21	1.59	Ub	3.415	12.49	Mb	11.99	14.8	Ub	27.8	27.905	Ub	25.065	24.705	Ub	9.535	14.59	Ub	21.445	15.185	Ub	28.605	11.565	Fb	22.975	6.565	Fb	2.905	Fb	13.25	18.335	Ub	5.76	6.615	Ub	5.075	18.735	Ub	14.38	15.72	Ub	25.27	49	Ub	57.03	45.32	Ub	8.14	7.165	Ub	18.33	19.285	Ub	18.93	28.145	Mb	22.905	10.38	Ub	7.435	Ub	15.36	13.225	Ub	2.71	2.9	Ub	5.8	16.98	Mb	15.835	20.865	Ub
D	MSTRG.15146		MSTRG.14510	MSTRG.3871	15.435	11.075	Fb	14.25	26.375	Mb	67.34	26.955	Fb	21.54	8	Fb	9.04	Mb	50.74	38.045	Ub	21.36	7.44	Ub	15.475	56.19	Mb	128.99	105.64	Ub	4.73	7.71	Ub	35.67	32.72	Ub	18.28	13.555	Ub	21.485	20.805	Ub	56.42	21.63	Fb	38.205	6.84	Fb	15.495	Mb	51.525	42.65	Ub	24.76	25.085	Ub	33.02	88.425	Ub	178.01	202.27	Ub	3.965	12.525	Mb	62.715	39.215	Ub	16.93	13.745	Ub	15.03	14.84	Ub	70.915	69.675	Ub	35.51	7.93	Fb	21	Mb	63.75	46.445	Fb	24.4	23.09	Ub	58.39	83.7	Ub	169.685	183.795	Ub
D	MSTRG.15148		MSTRG.14507	MSTRG.3872	5.71	6.025	Ub	20.375	45.47	Mb	13.565	49.845	Mb	19.205	39.335	Mb	3.455	Ub	8.7	7.325	Ub	3.99	4.33	Ub	16.255	24.95	Ub	5.265	6.08	Ub	35.8	33.835	Ub	6.435	11.02	Ub	7.195	10.535	Ub	24.18	33.65	Ub	38.285	61.49	Mb	39.195	63.185	Mb	4.585	Fb	7.065	8.055	Ub	4.3	4.97	Ub	20.445	18.59	Ub	5.735	5.465	Ub	32.88	46.455	Ub	9.075	32.055	Mb	9.48	9.595	Ub	25.825	28.935	Ub	29.07	66.445	Mb	73.005	48.035	Ub	10.105	Fb	11.44	11.945	Ub	6.935	6.88	Ub	13.97	32.76	Ub	15.435	16.825	Ub
D	MSTRG.15150		MSTRG.14504	MSTRG.3873	12.22	15.575	Ub	85.665	85.625	Ub	21.875	35.265	Mb	94.655	20.155	Fb	4.36	Fb	67.46	65.21	Ub	11.56	6.92	Ub	16.8	25.765	Ub	8.35	9.93	Ub	24.345	25.425	Ub	15.81	20.365	Ub	18.58	22.77	Ub	125.805	112.43	Ub	67.045	33.63	Fb	115.56	17.21	Fb	5.99	Fb	64.545	82.38	Ub	23.225	26.83	Ub	46.59	32.22	Ub	12.995	10.865	Ub	23.87	40.37	Ub	22.4	25.935	Ub	29.055	25.57	Ub	115.485	106.61	Ub	20.675	45.5	Mb	29.3	14.475	Ub	6.605	Ub	86.93	92.455	Ub	24.05	28.96	Ub	27.96	41.84	Ub	13.07	18.32	Ub
D	MSTRG.15153		MSTRG.14503	MSTRG.3875	19.855	10.5	Fb	3.5	8.305	Mb	39.22	31.48	Ub	1.04	10.055	Mb	1.16	Mb	91.625	100.475	Ub	51.495	22.885	Ub	5.135	37.815	Mb	29.05	36.29	Ub	3.22	3.025	Ub	113.21	102.155	Ub	12.735	7.005	Ub	2.54	2.085	Ub	4.9	12.3	Mb	1.36	6.55	Mb	1.21	Mb	76.5	77.925	Ub	65.615	70.775	Ub	4.325	52.63	Mb	19.92	29.705	Ub	2.35	4.57	Ub	18.85	22.015	Ub	18.74	15.245	Ub	4.31	4.44	Ub	41.365	36.07	Ub	1.15	5.36	Mb	4.42	Mb	58.915	72.845	Ub	30.98	31.82	Ub	8.875	24.98	Mb	15.28	24.555	Ub
D	MSTRG.15157		MSTRG.14499	MSTRG.3877	10.465	9.365	Ub	127.88	107.26	Ub	0.235	0	Ub	0.855	0	Fb	0	Ub	0.075	0	Ub	0.07	0.06	Ub	0.125	0	Ub	0	0.06	Ub	202.905	192.485	Ub	2.755	2.635	Ub	10.74	24	Ub	88.965	98.655	Ub	0	0	Ub	0.055	0	Ub	0	Ub	0	0	Ub	0	0	Ub	0	0	Ub	0	0	Ub	179.71	215.835	Ub	5.35	3.79	Ub	11.52	9.71	Ub	78.24	77.92	Ub	0.065	0	Ub	0	0	Ub	0	Ub	0	0	Ub	0	0.07	Ub	0	0	Ub	0	0	Ub
D	MSTRG.15158		MSTRG.14498	MSTRG.3878	7.365	6.165	Ub	6.735	14.345	Ub	0	0	Ub	0	0	Ub	0	Ub	0	0	Ub	0	0	Ub	0	0	Ub	0	0	Ub	127.75	103.16	Ub	0.72	1.32	Ub	12.29	8.32	Ub	2.205	1.93	Ub	0	0	Ub	0	0	Ub	0	Ub	0	0	Ub	0	0	Ub	0.125	0	Ub	0	0	Ub	159.25	76.985	Fb	2.94	2.02	Ub	3.69	3.435	Ub	3.625	3.8	Ub	0	0.665	Mb	0	0.165	Ub	0	Ub	0	0	Ub	0	0	Ub	0	0	Ub	0	0	Ub
D	MSTRG.15159		g9263	MSTRG.3879	1.705	0.625	Ub	7.44	2.495	Fb	0	0	Ub	0	0	Ub	0	Ub	0	0	Ub	0	0	Ub	0	0	Ub	0	0	Ub	91.575	92.53	Ub	1.06	1.825	Ub	0.08	0.09	Ub	0.205	0.15	Ub	0	1.15	Mb	0	0.03	Ub	9.24	Mb	0	0	Ub	0	0	Ub	0	3.07	Mb	0	0.09	Ub	4.685	4.66	Ub	0.09	0.06	Ub	0.47	0.5	Ub	3.585	2.83	Ub	0	0.05	Ub	0	0	Ub	0	Ub	0	0	Ub	0	0	Ub	0	0	Ub	0	0.04	Ub
D	MSTRG.15163		MSTRG.14495	MSTRG.3881	13.73	11.22	Ub	12.11	7.76	Fb	77.77	4.065	Fb	87.95	0.205	Fb	0.265	Fb	29.535	20.08	Ub	9.39	4.265	Ub	47.385	3.99	Fb	21.855	10.475	Fb	44.69	43.6	Ub	31.475	25.355	Ub	13.86	15.03	Ub	14.755	12.685	Ub	91.48	8.52	Fb	60.685	2.84	Fb	2.86	Fb	31.315	25.27	Ub	11.345	7.945	Ub	63.645	9.525	Fb	27	16.125	Fb	52.8	54.79	Ub	83.34	55.24	Ub	9.955	9.87	Ub	17.575	15.54	Ub	23.97	12.13	Fb	35.03	3.27	Fb	4.785	Fb	21.245	19.4	Ub	8.845	8.69	Ub	19.705	16.21	Fb	25.015	28.75	Ub
D	MSTRG.15162		MSTRG.14493	MSTRG.3882	11.29	14.13	Ub	24.475	46.81	Mb	52.73	35.255	Ub	155.39	29.92	Fb	5.98	Fb	41.345	46.465	Ub	38.58	48.95	Ub	59.185	30.58	Fb	25.535	23.545	Ub	55.405	50.08	Ub	17.91	26.52	Ub	18.205	30.295	Ub	36.455	42.66	Ub	115.04	42.33	Fb	156.925	17.965	Fb	10.38	Fb	59.475	71.54	Ub	42.125	62.415	Ub	139.565	35.09	Fb	35.725	46.545	Ub	77.18	65.07	Ub	26.59	35.72	Ub	13.52	13.685	Ub	26.575	34.175	Ub	49.795	49.28	Ub	140.12	40.895	Fb	11.295	Fb	27.19	29.865	Ub	30.25	30.03	Ub	24.57	48.855	Ub	33.435	29.195	Ub
D	MSTRG.15165		MSTRG.14491	MSTRG.3883	161.155	137.12	Ub	238.635	219.805	Ub	161.605	94.165	Ub	256.485	37.41	Fb	46.295	Ub	94.875	101.24	Ub	74.305	83.05	Ub	291.675	173.765	Fb	128.635	158.58	Ub	326.28	254.36	Ub	245.865	241.87	Ub	173.075	233.935	Ub	210.665	199.48	Ub	300.66	110.535	Fb	316.46	34.655	Fb	44.95	Fb	90.75	106.56	Ub	52.28	51.075	Ub	343.97	218.66	Ub	157.015	202.885	Ub	337.885	296.99	Ub	342.845	287.53	Ub	174.21	169.43	Ub	175.39	194.205	Ub	154.135	108.905	Ub	270.055	34.895	Fb	79.195	Ub	93.52	108.76	Ub	59.68	62.015	Ub	223.905	214.685	Fb	188.84	196.935	Ub
D	MSTRG.15166		MSTRG.14490	MSTRG.3884	1.38	1.38	Ub	18.865	9.12	Fb	4.26	3.14	Ub	0.375	1.07	Mb	0.435	Mb	5.425	6.15	Ub	2.525	1.7	Ub	1.61	5.95	Mb	8.685	9.925	Ub	15.075	10.23	Ub	4.05	2.865	Ub	1.82	3.915	Ub	21.82	11.66	Fb	3.14	3.2	Ub	2.88	0.945	Ub	0.415	Ub	5.77	7.81	Ub	2.545	3.205	Ub	0.915	2.815	Ub	2.26	5.115	Ub	16.19	17.835	Ub	12.3	8.21	Ub	1.76	1.715	Ub	13.67	14.555	Ub	7.6	4.85	Ub	0.095	1.14	Mb	1.31	Mb	11.065	8.835	Fb	4.35	4.61	Ub	2.025	5.02	Ub	4.86	4.84	Ub
D	MSTRG.15168		g9256	MSTRG.3885	0.475	0.335	Ub	2.4	1.04	Fb	1.67	1.405	Ub	0	0.03	Ub	0	Ub	3.895	3.97	Ub	0.205	0.325	Ub	0.445	0.87	Ub	1.395	2.535	Ub	4.21	3.41	Ub	0.34	0.345	Ub	0.41	0.475	Ub	1.005	0.82	Ub	0.565	1.765	Mb	0.01	0.01	Ub	0	Ub	3.22	4.07	Ub	0.415	0.465	Ub	0.09	0.26	Ub	0.395	0.895	Ub	3.455	5.485	Ub	0.52	0.42	Ub	0.31	0.265	Ub	1.17	1.07	Ub	2.09	1.74	Ub	0	0.225	Mb	0.04	Ub	2.92	4.6	Ub	0.285	0.425	Ub	0.515	0.59	Ub	0.89	2.61	Ub
D	MSTRG.15170		MSTRG.14485	MSTRG.3886	114.195	330.755	Mb	0.195	14.63	Mb	13.495	68.095	Mb	0.075	85.34	Mb	1.18	Mb	0.375	0	Ub	11.71	5.985	Ub	3.8	17.12	Mb	32.045	22.69	Ub	3.005	27.525	Ub	21.215	19.385	Ub	2451.47	1621.33	Ub	0.605	14.37	Mb	26.175	97.94	Mb	0	62.275	Mb	0.43	Ub	11.28	2.835	Fb	88.105	48.805	Fb	18.185	30.505	Ub	157.035	143.955	Ub	33.815	12.245	Ub	4.095	119.585	Mb	114.02	119.775	Ub	0.04	0	Ub	20.945	18.135	Ub	0	6.925	Mb	0.165	Ub	0.185	0.385	Ub	21.435	29.54	Ub	9.4	8.37	Fb	49.545	47.79	Ub
D	MSTRG.15173		MSTRG.14481	MSTRG.3889	593.82	574.74	Ub	0.48	0.615	Ub	0.03	26.915	Mb	0	10.73	Mb	15.725	Mb	0.215	0	Ub	0.16	0.155	Ub	0.025	49.095	Mb	0.105	0.14	Ub	47.615	122.715	Ub	170.7	92.38	Fb	2126.24	1089.56	Ub	0.21	0.645	Ub	0.065	15.755	Mb	0	11.12	Mb	6.34	Mb	0.775	0.52	Ub	0.15	0.27	Ub	0.025	39.995	Mb	0	0.06	Ub	27.365	14.89	Ub	2.845	79.34	Mb	2303.61	2594.61	Ub	0.25	0.185	Ub	0.49	0.41	Ub	0	0.375	Ub	0.335	Ub	0.14	0.105	Ub	0.375	0.215	Ub	0	0.575	Ub	0	0.16	Ub
D	MSTRG.15174		MSTRG.14480	MSTRG.3891	8.895	8.225	Ub	78.18	58.235	Ub	27.9	25.245	Ub	11.81	6.74	Ub	3.91	Ub	23.39	19.055	Ub	22.86	6.21	Fb	4.565	17.705	Mb	16.205	19.6	Ub	30.515	29.565	Ub	20.045	17.835	Ub	7.675	12.675	Ub	71.46	53.005	Ub	21.96	30.235	Mb	13.415	8.475	Ub	5.425	Ub	16.515	20.95	Ub	74.7	48.645	Ub	4.455	11.785	Ub	10.055	9.435	Ub	27.34	43.865	Ub	29.38	27.765	Ub	7.08	5.83	Ub	43.675	49.015	Ub	43.945	57.13	Mb	12.79	14.995	Mb	9.055	Mb	25.94	20.91	Fb	48.535	49.6	Ub	11.03	32.65	Mb	20.93	27.745	Ub
D	MSTRG.15175		MSTRG.14479	MSTRG.3892	31.115	31.78	Ub	65.27	54.63	Ub	65.515	22.185	Fb	43.53	8.055	Fb	10.845	Ub	34.115	26.97	Ub	13.985	9.555	Ub	49.185	40.115	Fb	35.01	32.55	Ub	111.81	93.08	Ub	32.345	27.56	Ub	36.07	33.305	Ub	56.08	46.34	Ub	91.125	20.11	Fb	75.255	7.26	Fb	10.125	Fb	36.335	35.98	Ub	16.465	12.18	Ub	56.19	49.135	Ub	22.995	27.02	Ub	71.1	90.18	Ub	25.425	22.51	Ub	44.685	39.79	Ub	60.17	65.16	Ub	59.895	38.34	Fb	95.23	10.53	Fb	26.075	Ub	54.49	30.995	Fb	22	16.405	Ub	74.58	68.605	Fb	41.11	46.27	Ub
D	MSTRG.15177		MSTRG.14475	MSTRG.3893	19.145	15.5	Ub	61.01	48.51	Ub	60.58	10.815	Fb	67.06	2.765	Fb	11.54	Ub	25.1	29.385	Ub	9.485	7.775	Ub	56.045	12.22	Fb	14.58	12.195	Ub	125.525	123.64	Ub	18.435	16.61	Ub	16.295	11.735	Ub	36.18	32.81	Ub	66.04	12.46	Fb	98.5	3.055	Fb	13.65	Fb	39.615	47.74	Ub	13.295	19.215	Ub	50.925	14.74	Fb	15.795	11.205	Ub	54.02	52.89	Ub	7.34	6.64	Ub	10.655	9.165	Ub	24.895	23.75	Ub	25.55	12.96	Fb	36.96	2.14	Fb	24.415	Mb	30.5	30.455	Ub	10.075	9.175	Ub	15.06	11.08	Fb	9.775	11.335	Ub
D	MSTRG.15178		MSTRG.14473	MSTRG.3894	0.785	1.12	Ub	7.13	17.685	Mb	5.595	25.205	Mb	11.53	15.015	Mb	0.235	Fb	2.45	2.045	Ub	4.565	5.42	Ub	1.03	8.745	Mb	0.275	0.66	Ub	14.845	13.6	Ub	0.77	3.09	Mb	3.03	4.63	Ub	16.675	23.575	Ub	31.22	26.375	Ub	24.67	18.485	Mb	1.395	Fb	5.38	9.055	Ub	4.495	8.215	Ub	8.175	7.53	Ub	2.63	3.365	Ub	23.89	32.14	Ub	11.58	18.255	Ub	1.18	1.155	Ub	5.795	7.45	Ub	7.915	37.84	Mb	21.825	16.125	Mb	0.76	Fb	2.365	2.3	Ub	8.455	8.62	Ub	0.82	16.7	Mb	0.28	2.94	Ub
D	MSTRG.15179		MSTRG.14474	MSTRG.3896	1.525	1.015	Ub	15.69	12.97	Ub	0.14	0.875	Mb	0.055	0.775	Mb	0.275	Mb	0.5	0.71	Ub	0.03	0.235	Ub	0.065	1.125	Mb	0	0.1	Ub	25.275	28.24	Ub	2.67	1.79	Ub	1.06	1.575	Ub	18.02	11.775	Ub	1.645	0.355	Fb	0.045	0.1	Ub	0	Ub	0.82	2.39	Ub	0	0.27	Ub	0.535	0.04	Fb	0.135	0	Ub	17.48	19.035	Ub	3.77	1.97	Ub	0.69	0.595	Ub	11.47	10.69	Ub	0.425	0.33	Ub	0.06	0.05	Ub	0	Ub	0.545	0.41	Ub	0.21	0.16	Ub	0.325	0.26	Ub	0.49	0.25	Ub
D	MSTRG.15180		MSTRG.14471	MSTRG.3897	1.16	1.175	Ub	3.92	15.355	Mb	6.13	63.66	Mb	10.055	52.085	Mb	1.495	Fb	2.235	2.38	Ub	1.495	0.635	Ub	1.225	15.49	Mb	2.135	2.055	Ub	6.805	6.335	Ub	4.47	5.86	Ub	4.205	5.76	Ub	11.29	10.665	Ub	33.595	7.09	Fb	28.975	2.965	Fb	1.425	Fb	5.005	7.545	Ub	3.445	4.595	Ub	8.11	4.15	Ub	5.775	4.26	Ub	17.695	24.59	Ub	14.865	14.41	Ub	0.945	0.9	Ub	3.35	4.455	Ub	3.705	119.41	Mb	10.275	75.69	Mb	3.395	Ub	1.79	1.99	Ub	0.79	0.96	Ub	0.905	54.585	Mb	1.41	9.025	Mb
D	MSTRG.15182		MSTRG.14469	MSTRG.3899	332.65	382.28	Ub	494.25	310.105	Fb	304.935	629.83	Mb	224.965	71.79	Fb	1663.78	Mb	246.33	192.31	Ub	119.105	72.995	Ub	285.73	1449.55	Mb	321.54	360.815	Ub	743.325	537.505	Ub	438.81	358.595	Ub	750.235	739.55	Ub	1021.12	768.255	Ub	564.475	667.745	Ub	371.51	110.01	Fb	2800.89	Mb	449.72	268.05	Fb	176.255	93.175	Fb	523.275	1586.99	Ub	354.32	333.4	Ub	883.79	1195.17	Ub	679.64	571.625	Ub	597.29	518.595	Ub	732.56	747.51	Ub	538.715	486.61	Ub	259.71	107.425	Ub	5020.86	Mb	627	414.385	Fb	244.23	155.585	Fb	731.835	994.75	Ub	485.305	487.375	Ub
D	MSTRG.15183		MSTRG.14467	MSTRG.3901	15.35	9.41	Fb	19.85	9.26	Fb	25.925	11.93	Fb	76.605	5.755	Fb	25.915	Ub	12.625	12.085	Ub	8.665	8.86	Ub	24.67	13.58	Fb	31.19	28.2	Ub	37.34	23.465	Ub	32.115	25.125	Ub	21.12	22.725	Ub	49.565	37.925	Ub	40.43	17.295	Fb	38.055	4.645	Fb	20.495	Mb	19.725	21.96	Ub	8.07	11.04	Ub	43.99	23.525	Ub	42.835	33.815	Ub	53.235	37.98	Ub	36.605	30.375	Ub	8.785	8.795	Ub	17.585	18.82	Ub	13.085	19.65	Mb	27.19	13.34	Ub	13.845	Ub	10.62	20.735	Mb	5.9	6.29	Ub	9.355	23.965	Ub	15.715	18.4	Ub
D	MSTRG.15185		MSTRG.14465	MSTRG.3902	0.575	0.525	Ub	6.48	5.12	Ub	4.24	13.38	Mb	0.02	7.665	Mb	28.63	Mb	9.235	10.245	Ub	1.19	0.73	Ub	0.81	11.355	Mb	3.37	4.005	Ub	5	4.77	Ub	1.835	1.875	Ub	1.02	3.015	Ub	8.465	10.96	Ub	2.275	21.995	Mb	0.035	13.625	Mb	46.88	Mb	9.96	13.71	Ub	1.225	1.305	Ub	1.21	12.59	Mb	1.76	3.41	Ub	6.77	10.465	Ub	9.69	8.15	Ub	20.26	17.32	Ub	29.225	32.955	Ub	33.665	80.965	Mb	42.87	52.765	Mb	80.305	Mb	28.045	32.325	Ub	12.865	11.505	Ub	32.33	68.505	Ub	35.525	60.41	Ub
D	MSTRG.15186		MSTRG.14464	MSTRG.3903	1.42	2.045	Ub	4.415	7.96	Mb	6.675	5.285	Ub	59.245	3.68	Fb	0.185	Fb	0.47	0.845	Ub	0.055	0.095	Ub	1.06	1.05	Ub	0.5	0.82	Ub	20.8	33.475	Mb	1.86	3.1	Ub	2.23	2.935	Ub	3.49	5.78	Ub	79.435	5.325	Fb	80.145	4.35	Fb	0.515	Fb	1.43	2.525	Ub	0.49	0.595	Ub	15.255	2.145	Fb	1.63	0.975	Ub	14.99	22.61	Ub	1.445	4.3	Mb	3.87	3.585	Ub	6.94	7.145	Ub	3.805	4.04	Ub	48.67	1.545	Fb	0.315	Fb	0.78	1.73	Mb	0.105	0.21	Ub	1.985	4.58	Ub	0.43	0.81	Ub
D	MSTRG.15187		MSTRG.14463	MSTRG.3904	8.33	8.895	Ub	19.75	36.785	Mb	21.345	17.56	Ub	82.745	13.9	Fb	7.725	Fb	7.425	8.475	Ub	4.89	6.465	Ub	26.22	17.04	Fb	9.265	10.665	Ub	42.845	44.26	Ub	11.68	16.01	Ub	12.07	17.225	Ub	24.13	30.095	Ub	75.635	17.2	Fb	118.235	14.765	Fb	13.02	Fb	11.03	12.91	Ub	6.805	5.385	Ub	61.005	12.075	Fb	15.125	17.175	Ub	61.495	54.785	Ub	19.975	24.87	Ub	12.07	11.675	Ub	25.545	29.12	Ub	26.28	31.005	Mb	46.885	12.51	Fb	9.25	Ub	16.15	21.98	Ub	13.455	12.495	Ub	10.56	28.05	Mb	15.6	23.575	Ub
D	MSTRG.15188		MSTRG.14461	MSTRG.3905	37.175	33.57	Ub	91.275	87.36	Ub	41.655	59.515	Mb	49.345	49.705	Mb	88.65	Mb	36.76	36.94	Ub	21.035	21.445	Ub	47.675	83.085	Ub	31.795	36.795	Ub	106.465	84.98	Ub	61.76	61.15	Ub	42.215	47.77	Ub	101.065	80.995	Ub	74.025	55.45	Ub	61.22	42.84	Mb	134.145	Mb	43.895	44.005	Ub	20.595	18.625	Ub	72.115	78.565	Ub	34.81	30.805	Ub	129.2	120.135	Ub	68.655	61.775	Ub	39.065	40.975	Ub	73.955	82	Ub	46.55	52.93	Mb	76.92	31.55	Ub	253.835	Mb	51.555	49.77	Ub	22.13	20.21	Ub	40.805	78.125	Ub	42.06	50.885	Ub
D	MSTRG.15189		MSTRG.14462	MSTRG.3906	22.23	25.185	Ub	39.305	65.635	Ub	61.09	114.135	Mb	58.065	159.555	Mb	11.495	Ub	57.23	59.39	Ub	30.77	37.51	Ub	72.71	72.59	Ub	67.495	51.5	Ub	75.45	64.84	Ub	19.25	24.265	Ub	41.8	40.865	Ub	70.195	152.125	Mb	93.945	169.8	Mb	120.8	215.88	Mb	33.99	Ub	62.79	90.95	Ub	31.25	44.11	Ub	99.35	57.065	Ub	62.895	91.59	Ub	137.23	101.85	Ub	39.735	105.71	Mb	28.095	19.405	Ub	44.83	47.66	Ub	53.005	167.045	Mb	68.985	232.865	Mb	10.465	Ub	35.78	36.425	Ub	16.1	11.905	Ub	40.41	141.53	Mb	46.405	58.33	Ub
D	MSTRG.15190		MSTRG.14459	MSTRG.3908	1.835	1.675	Ub	33.95	15.755	Fb	2.805	1.585	Ub	2.17	0.675	Fb	0.775	Ub	5.78	5.15	Ub	3.3	0.86	Ub	0.475	1.705	Mb	1.275	1.42	Ub	27.085	22.36	Ub	2.205	2.345	Ub	3.66	5.64	Ub	52.565	38.99	Ub	2.235	1.9	Ub	0.94	0.57	Ub	0.365	Ub	2.395	3.865	Ub	1.78	2.445	Ub	0.785	2.32	Ub	1.025	1.46	Ub	21.36	33.795	Ub	5.395	6.58	Ub	1.97	1.755	Ub	12.535	14.43	Ub	2.455	2.21	Ub	0.425	0.565	Mb	0.905	Mb	2.515	3.7	Ub	1.76	1.735	Ub	0.63	2.03	Mb	0.83	1.585	Ub
D	MSTRG.15192		MSTRG.14458	MSTRG.3909	0.02	0.1	Ub	0	11.06	Mb	0	7.29	Mb	0	5.205	Mb	0	Ub	0	0	Ub	0	0	Ub	0	5.225	Mb	0	0.025	Ub	0	0	Ub	0	1.185	Mb	0	0.835	Mb	0	4.64	Mb	0.31	4.945	Mb	0.28	4.13	Mb	0.045	Ub	0	0	Ub	0	0	Ub	0.095	1.915	Mb	0	0	Ub	0	0	Ub	0	3.265	Mb	0.045	0	Ub	0	0.76	Mb	0	5.9	Mb	0	4.275	Mb	0.215	Mb	0	0.065	Ub	0	0	Ub	0	2.88	Mb	0	0.385	Ub
D	MSTRG.15193		MSTRG.14457	MSTRG.3910	0.115	0.125	Ub	0.065	19.605	Mb	0.125	11.34	Mb	0	10.005	Mb	0.095	Ub	0.04	0.035	Ub	0	0	Ub	0.025	8.695	Mb	0.085	0.185	Ub	0	0	Ub	0.1	1.745	Mb	0.035	1.82	Mb	0	10.11	Mb	0.87	9.445	Mb	0.495	10.32	Mb	0.145	Ub	0	0.1	Ub	0.04	0	Ub	0.17	2.97	Mb	0.405	0.31	Ub	0.03	0	Ub	0.155	5.84	Mb	0.03	0.045	Ub	0	6.005	Mb	0.06	14.635	Mb	0.02	12.25	Mb	0.37	Mb	0	0.045	Ub	0	0	Ub	0.03	17.85	Mb	0.105	1.195	Ub
D	MSTRG.15194		MSTRG.14456	MSTRG.3911	52.155	29.155	Fb	16.365	14.26	Ub	27.255	6.7	Fb	20.345	1.04	Fb	0.625	Fb	3.87	5.615	Ub	1.74	1.03	Ub	14.75	10.24	Ub	19.475	28.44	Ub	0.65	3.615	Ub	177.1	141.305	Ub	51.62	34.445	Ub	13.315	9.39	Ub	50.19	3.295	Fb	36.995	1.355	Fb	0.65	Fb	6.92	12.155	Ub	3.095	3.45	Ub	35.235	10.02	Fb	23.405	25.2	Ub	1.09	1.2	Ub	99.105	83.505	Ub	43.735	48.58	Ub	40.995	35.725	Ub	17.665	11.685	Fb	32.475	0.875	Fb	0.36	Fb	4.555	5.495	Ub	1.845	1.215	Ub	9.265	16.055	Ub	30.1	38.64	Ub
D	MSTRG.15195		MSTRG.14455	MSTRG.3914	0.18	0.15	Ub	3.3	1.55	Fb	0.745	0.615	Ub	0	0	Ub	0.01	Ub	6.23	6.15	Ub	0.235	0.1	Ub	0.005	0	Ub	0.01	0.025	Ub	1.51	1.06	Ub	0.06	0.02	Ub	0.375	0.35	Ub	5.22	3.075	Ub	0.325	1.185	Mb	0	0.045	Mb	0	Ub	8.15	8.1	Ub	0.605	0.71	Ub	0.01	0.015	Ub	0.01	0.02	Ub	1.62	3.2	Ub	0.155	0.085	Ub	0.285	0.31	Ub	2.45	2.49	Ub	1.155	0.85	Ub	0	0.01	Ub	0.01	Ub	6.215	10.575	Mb	0.29	0.585	Ub	0.01	0.03	Ub	0.005	0.005	Ub
D	MSTRG.12756		MSTRG.16373	MSTRG.4032	0.305	0.265	Ub	3.74	1.755	Fb	0.19	0.465	Mb	0	0.335	Mb	0	Ub	0.11	0.13	Ub	0.055	0.025	Ub	0.02	0.085	Ub	0.135	0.05	Ub	6.69	5.125	Ub	0.25	0.225	Ub	0.48	0.495	Ub	4.81	3.825	Ub	0.14	3.62	Mb	0	4.76	Mb	0.12	Mb	0.345	0.33	Ub	0.205	0.18	Ub	0.02	0.445	Mb	0.26	0.09	Ub	8.58	9.745	Ub	0.53	1.82	Ub	0.445	0.66	Ub	3.48	3.95	Ub	0.23	0.67	Mb	0.02	0.245	Mb	0	Ub	0.345	0.775	Ub	0.115	0.2	Ub	0.095	0.885	Mb	0.045	0.17	Ub
D	MSTRG.12755		MSTRG.16374	MSTRG.4034	1.555	1.755	Ub	43.185	110.1	Mb	0.17	3.27	Mb	0.285	14.715	Mb	0.135	Ub	0	0	Ub	0	0.07	Ub	0.135	3.62	Mb	0	0	Ub	0.16	0.07	Ub	0.675	0.77	Ub	0	0	Ub	7.74	13.115	Ub	0	0	Ub	0.18	0	Ub	0	Ub	0	0	Ub	0	0	Ub	0	0.285	Ub	0	0	Ub	0	0	Ub	0	0	Ub	0	0	Ub	9.775	8.285	Ub	0	0.505	Ub	0	0.315	Ub	0	Ub	0	0	Ub	0	0	Ub	0	0.15	Ub	0	0	Ub
D	MSTRG.12753		MSTRG.16375	MSTRG.4035	6.18	6.05	Ub	8.205	29.68	Mb	42.23	54.46	Mb	85.33	49.51	Ub	3.15	Fb	14.815	16.485	Ub	87.57	117.065	Ub	23.68	26.645	Ub	20.41	18.805	Ub	19.915	18.315	Ub	11	13.19	Ub	4.85	9.235	Ub	8.495	33.66	Mb	42.05	41.415	Ub	111.115	43.225	Fb	3.27	Fb	14.45	19.07	Ub	38.685	61.14	Ub	49.335	13.665	Fb	15.455	16.58	Ub	16.94	13.78	Ub	10.3	24.645	Mb	5.7	5.71	Ub	13	17.455	Ub	35.275	42.84	Mb	34.32	21.195	Mb	2.665	Fb	25.32	28.475	Ub	38.265	38.145	Ub	10.52	27.15	Ub	11.485	15.515	Ub
D	MSTRG.12751		MSTRG.16376	MSTRG.4036	5.745	8.24	Mb	49.11	87.45	Mb	182.35	78.83	Fb	625.635	69.31	Fb	0.79	Fb	2.69	3.63	Ub	0.375	0.485	Ub	62.79	34.86	Fb	1.355	1.515	Ub	121.425	118.485	Ub	7.065	23.825	Mb	11.695	20.94	Ub	68.665	101.21	Ub	691.63	45.945	Fb	745.01	46.4	Fb	0.605	Fb	2.7	5.74	Ub	2.39	1.72	Ub	286.18	15.67	Fb	13.33	2.315	Fb	137.86	155.31	Ub	20.15	44.495	Mb	10.22	10.65	Ub	54.805	65.755	Ub	32.86	66.17	Mb	687.93	45.625	Fb	1.735	Fb	4.68	8.02	Mb	1.355	0.54	Ub	10.01	50.785	Mb	1.165	7.16	Ub
D	MSTRG.12752		MSTRG.16377	MSTRG.4037	0	0.025	Ub	0.325	16.135	Mb	0.105	46.42	Mb	0	33.24	Mb	0.48	Mb	0.09	0.175	Ub	0	0	Ub	0	27.325	Mb	0.06	1.855	Mb	0	0	Ub	0.08	0.81	Mb	0	0.8	Mb	0.45	21.03	Mb	0	92.45	Mb	0	68.175	Mb	1.21	Mb	0.125	0.055	Ub	0	0.13	Ub	0	10.72	Mb	0.035	0.165	Ub	0.11	0.1	Ub	0.11	25.91	Mb	0.095	0.085	Ub	0.57	2.415	Mb	0.485	117.835	Mb	0	73.51	Mb	3.26	Mb	0.155	0.295	Ub	0	0	Ub	0.11	64.5	Mb	0.2	7.73	Ub
D	MSTRG.12750		MSTRG.16379	MSTRG.4038	76.585	75.265	Ub	54.455	59.72	Ub	102.41	68.54	Ub	27.03	10.815	Ub	15.58	Mb	164.5	162.79	Ub	59.065	60.79	Ub	183.875	180.645	Ub	165.785	170.545	Ub	36.465	38.055	Ub	55.57	44.35	Ub	93.96	86.61	Ub	55.215	55.725	Ub	71.37	60.32	Ub	48.625	12.28	Fb	27.55	Mb	229.13	257.39	Ub	87.32	80.355	Ub	126.315	234.26	Ub	172.4	173.71	Ub	36.53	51.6	Ub	131.645	94.88	Ub	88.17	84.66	Ub	61.225	61.455	Ub	182.645	141.625	Ub	27.965	27.855	Mb	27.855	Mb	341.98	232.91	Fb	110.125	98.6	Ub	319.01	257.66	Fb	228.985	268.67	Ub
D	MSTRG.12747		MSTRG.16381	MSTRG.4040	2753.11	2610.44	Ub	5291.11	4217.98	Ub	3480.93	1028.2	Fb	1618.85	198.575	Fb	853.47	Mb	3059.99	2383.8	Ub	1842.62	1744.46	Ub	4649.97	2067.8	Fb	2222.12	1626.98	Fb	5542.42	5262.25	Ub	2168.39	1973.77	Ub	3176.16	3845.53	Ub	5304.29	4855.01	Ub	3694.61	944.51	Fb	2477.42	219.995	Fb	579.87	Ub	3505.32	2873.39	Ub	1760.35	1549.35	Ub	5399.02	2530.7	Fb	2133.36	1416.84	Ub	4686.66	4968.34	Ub	1868.42	1398.12	Ub	2671.22	3022.47	Ub	5222.13	4870.2	Ub	2033.68	953.855	Fb	1824.31	202.275	Fb	621.375	Ub	2017.67	1650.39	Fb	1597.27	1429.38	Ub	2070.31	1489.46	Fb	1877.2	1525.63	Ub
D	MSTRG.12745		MSTRG.16383	MSTRG.4042	0.725	1.465	Ub	2.985	10.52	Mb	8.94	17.335	Mb	28.925	21.78	Mb	2.745	Fb	0.235	0.575	Ub	0.205	0.225	Ub	10.315	7.16	Fb	0.22	0.595	Ub	12.71	13.04	Ub	1.18	5.445	Mb	1.225	3.66	Ub	3.665	9.51	Mb	29.62	10.485	Fb	28.58	14.255	Ub	5.88	Ub	0.245	0.895	Ub	0.12	0.095	Ub	27.295	3.05	Fb	1	0.375	Ub	10.215	14.865	Ub	1.32	7.805	Mb	0.775	1.055	Ub	4.39	8.915	Ub	4.66	5.99	Ub	38.255	3.475	Fb	0.285	Fb	0.8	1.955	Ub	0.355	0.475	Ub	0.97	7.4	Mb	0	0.57	Ub
D	MSTRG.12744		MSTRG.16382	MSTRG.4043	0.885	0.285	Fb	0.87	1.93	Mb	3.945	1.385	Fb	1.56	0.92	Ub	0.185	Ub	1.135	0.89	Ub	2.33	0.9	Ub	1.165	4.945	Mb	10.13	12.38	Ub	2.255	3.28	Ub	5.845	4.305	Ub	1.875	2.5	Ub	5.89	6.295	Ub	6.28	4.23	Ub	7.365	5.055	Mb	1.205	Fb	2.75	3.71	Ub	2.375	1.705	Ub	4.61	7.71	Ub	5.44	7.595	Ub	6.575	8.615	Ub	5.07	6.24	Ub	1.935	0.96	Ub	1.035	1.08	Ub	3.335	2.71	Ub	0.785	0.9	Mb	0	Fb	0.34	0.125	Fb	2.325	1.58	Ub	5.7	6.78	Fb	7.085	10.5	Ub
D	MSTRG.12743		MSTRG.16384	MSTRG.4044	5.76	10.67	Mb	7.8	10.675	Ub	12.155	4.04	Fb	2.415	1.26	Ub	0.21	Ub	33.1	25.01	Ub	9.3	6.095	Ub	11.855	4.365	Fb	16.495	4.835	Fb	9.31	27.11	Mb	2.26	3.53	Ub	11.935	13.6	Ub	9.75	8.925	Ub	2.72	6.025	Mb	1.91	2.015	Mb	0.575	Ub	34.515	33.71	Ub	11.255	8.825	Ub	5.52	7.23	Ub	12.85	30.61	Ub	3.695	7.24	Ub	4.32	4.73	Ub	9.05	10.005	Ub	10.45	9.115	Ub	8.775	3.98	Fb	1.665	0.955	Ub	0.15	Ub	15.4	9.98	Fb	7.43	5.57	Ub	7.335	5.25	Fb	9.31	3.95	Ub
D	MSTRG.12742		MSTRG.16385	MSTRG.4045	5.965	6.7	Ub	22.24	17.45	Ub	13.72	9.54	Ub	12.67	2.1	Fb	2.285	Ub	31.23	33.5	Ub	7.045	4.51	Ub	3.495	7.5	Ub	5.195	7.045	Ub	11.695	11.75	Ub	9.78	10.64	Ub	8.675	10.755	Ub	24.655	31.085	Ub	31.475	24.3	Ub	23.635	13.025	Ub	2.6	Fb	23.355	32.835	Ub	8.09	9.195	Ub	13.885	11.845	Ub	6.07	7.12	Ub	21.055	28.825	Ub	11.53	17.625	Ub	6.265	5.47	Ub	16.665	14.52	Ub	14.605	17.195	Mb	16.58	4.5	Fb	3.54	Ub	23.9	29.525	Ub	6.075	6.97	Ub	3.25	11.225	Mb	6.46	10.26	Ub
D	MSTRG.12738		MSTRG.16387	MSTRG.4047	14.815	14.435	Ub	18.72	23.54	Ub	40.045	21.01	Ub	43.36	7.545	Fb	3.605	Fb	14.26	14.13	Ub	6.83	4.335	Ub	15.695	19.045	Ub	24.65	29.875	Ub	30.485	30.285	Ub	28.1	29.82	Ub	12.42	16.315	Ub	22.955	27.895	Ub	58.69	25.875	Fb	73.6	15.555	Fb	5.405	Fb	12.71	15.845	Ub	8.055	11.815	Ub	25.725	17.015	Ub	29.06	27.03	Ub	34.845	39.335	Ub	40.08	36.5	Ub	6.29	6.52	Ub	8.19	9.28	Ub	12.185	17.89	Mb	33.09	6.14	Ub	3.36	Fb	5.44	7.065	Ub	1.78	1.77	Ub	4.87	15.26	Mb	11.175	17.56	Ub
D	MSTRG.12739		MSTRG.16388	MSTRG.4048	7.83	10.515	Ub	4.995	3.76	Ub	10.83	9.84	Ub	1.165	3.06	Mb	10.775	Mb	5.89	6.515	Ub	3.155	2.515	Ub	9.635	23.7	Mb	19.765	26.855	Ub	0.23	0.77	Ub	5.625	7.315	Ub	6.29	4.6	Ub	1.545	1.75	Ub	5.175	8.425	Mb	0.78	2.94	Mb	13.395	Mb	6.17	5.26	Ub	4.89	2.31	Fb	4.815	22.315	Mb	17.685	22.085	Ub	0.06	0.37	Ub	3.46	3.64	Ub	6.035	5.3	Ub	2.31	2.06	Ub	13.09	8.25	Fb	0.785	3	Mb	10.11	Mb	4.84	5.655	Ub	3.23	2.585	Ub	12.4	15.53	Fb	13.65	20.205	Ub
D	MSTRG.12737		g8774	MSTRG.4049	0	0	Ub	0	26.42	Mb	0	53.575	Mb	0	143.465	Mb	1.385	Mb	0	0	Ub	0	0	Ub	0	24.685	Mb	0	0	Ub	0	0	Ub	0	0.695	Ub	0	0.205	Ub	0	10.33	Mb	0	23.5	Mb	0	52.855	Mb	1.73	Mb	0	0	Ub	0	0	Ub	0	4.695	Mb	0	0	Ub	0	0	Ub	0	12.89	Mb	0	0	Ub	0	3.515	Mb	0	154.92	Mb	0	262.705	Mb	4.875	Mb	0	0	Ub	0	0	Ub	0	103.005	Mb	0	10.575	Mb
D	MSTRG.12736		MSTRG.16389	MSTRG.4050	0	0	Ub	0	0	Ub	23.665	11.425	Fb	0	0	Ub	0	Ub	29.34	12.845	Ub	21.475	9.245	Ub	1.715	2.57	Ub	7.135	12.44	Ub	0	0	Ub	0	0	Ub	0	0	Ub	0.015	0.02	Ub	7.145	21.235	Mb	0.01	0.015	Ub	0.01	Ub	40.52	4.34	Fb	163.07	72.07	Fb	2.175	4.045	Ub	3	20.01	Ub	0.02	0.005	Ub	0.01	0	Ub	0	0	Ub	0.03	0	Ub	50.5	24.245	Fb	0	0.05	Ub	0	Ub	30.24	6.09	Ub	116.98	87.01	Ub	4.88	13.22	Ub	2.295	37.225	Mb
D	MSTRG.12733		MSTRG.16390	MSTRG.4051	1.825	1.33	Ub	28.935	18.065	Fb	6.77	5.145	Ub	0.545	0.4	Ub	1.465	Mb	15.85	21.725	Ub	1.77	1.175	Ub	1.315	2.415	Ub	4.575	3.815	Ub	15.89	15.26	Ub	1.615	0.96	Ub	2.145	2.755	Ub	43.105	32.76	Ub	1.255	6.56	Mb	0.095	0.11	Ub	1.9	Mb	20.685	24.1	Ub	5.655	4.955	Ub	0.775	1.82	Ub	6.545	5.395	Ub	20.51	32.18	Ub	0.3	0.63	Ub	1.105	0.95	Ub	17.475	14.945	Ub	4.55	3.96	Ub	0	0.145	Mb	0	Ub	9.68	19.495	Mb	0.545	0.93	Ub	0.005	0.175	Mb	0.05	0.055	Ub
D	MSTRG.12731		MSTRG.16394	MSTRG.4054	5.595	4.14	Ub	8.69	8.985	Ub	25.125	9.84	Fb	52	3.795	Fb	42.575	Mb	12.645	7.5	Ub	5.645	2.735	Ub	16.175	11.895	Fb	20.945	18.27	Ub	13.615	12.175	Ub	13.015	11.5	Ub	5.99	6.66	Ub	9.975	11.11	Ub	42.28	11.37	Fb	52.045	3.625	Fb	36.015	Mb	7.925	8.125	Ub	2.93	3.06	Ub	26.37	10.895	Fb	19.175	24.805	Ub	12.68	11.82	Ub	18.145	14.59	Ub	6.59	5.245	Ub	8.11	9.755	Ub	12.845	10.575	Ub	33.605	3.825	Fb	9.87	Ub	11.675	10.36	Ub	3.2	2.43	Ub	9.115	11.57	Ub	13.88	16.72	Ub
D	MSTRG.12730		MSTRG.16396	MSTRG.4055	25.18	13.635	Fb	124.86	57.015	Fb	28.55	13.95	Ub	0.08	0.45	Mb	0.09	Ub	46.555	27.605	Ub	40.42	20.32	Ub	3.83	4.715	Ub	4.95	11.405	Ub	63.96	51.335	Ub	16.695	21.505	Ub	27.595	20.395	Ub	168.865	81.88	Fb	3.97	20.21	Mb	0.135	0.525	Mb	0.095	Ub	21.39	25.455	Ub	21.485	25.37	Ub	0.415	4.855	Mb	2.075	6.5	Ub	64.43	97.11	Ub	48.905	28.375	Ub	9.405	7.485	Ub	50.63	39.905	Ub	9.565	5.345	Ub	0.31	0.2	Ub	0.165	Ub	28.165	13.565	Fb	10.965	12.725	Ub	3.38	2.16	Fb	3.75	3.345	Ub
D	MSTRG.14228		MSTRG.15467	MSTRG.4056	28.425	27.945	Ub	141.955	99.875	Fb	35.155	20.97	Ub	52.89	14.015	Fb	8.52	Ub	39.49	48.325	Ub	25.91	33.84	Ub	49.485	37.17	Fb	26.045	32.6	Ub	134.075	127.12	Ub	31.525	33.26	Ub	31.385	45.935	Ub	172.89	154.915	Ub	84.735	30.115	Fb	71.715	15.655	Fb	15.8	Ub	34.585	39.65	Ub	19.625	27.625	Ub	76.055	37.665	Ub	16.015	21.795	Ub	187.21	165.405	Ub	37.17	33.215	Ub	20.485	19.105	Ub	91.8	99.115	Ub	16.75	23.595	Mb	37.15	14.965	Ub	16.505	Ub	23.515	23.62	Ub	8.93	13.07	Ub	9.72	28.575	Mb	12.845	17.07	Ub
D	MSTRG.14226		MSTRG.15468	MSTRG.4057	31.42	41.4	Ub	52.125	69.395	Ub	93.34	76.15	Ub	108.785	39.805	Fb	19.315	Ub	59.085	67.485	Ub	60.715	61.525	Ub	56.69	60.84	Ub	67.525	75.38	Ub	81.33	86.92	Ub	40.735	59.04	Ub	39.165	46.855	Ub	52.72	61.885	Ub	117.115	82.11	Fb	139.365	28.345	Fb	19.34	Fb	59.895	90.525	Ub	76.87	100.385	Ub	75.405	55.585	Ub	56.63	62.32	Ub	78.785	91.255	Ub	41.27	52.77	Ub	40.59	38.025	Ub	50.88	57.95	Ub	126.4	110.465	Ub	93.06	25.845	Fb	21.035	Ub	92.02	95.265	Ub	114.855	109.18	Ub	62.585	100.08	Ub	57.625	78.335	Ub
D	MSTRG.14227		MSTRG.15469	MSTRG.4059	11.685	8.97	Ub	28.535	20.675	Fb	14.355	12.225	Ub	7.755	3.245	Ub	2.555	Ub	17.49	19.435	Ub	11.685	12.815	Ub	5.08	9.975	Ub	10.945	17.335	Ub	9.355	10.735	Ub	32.82	31.175	Ub	5.475	10.57	Ub	37.99	27.99	Ub	12.05	14.08	Ub	3.08	2.09	Ub	4.245	Mb	14.66	20.89	Ub	7.02	12.175	Ub	5.93	12.675	Ub	16.73	18.435	Ub	5.805	9.625	Ub	42.855	38.245	Ub	5.4	5.97	Ub	14.4	14.37	Ub	14.895	14.59	Ub	3.31	4.345	Mb	3.92	Mb	16.085	16.96	Ub	4.625	4.795	Ub	4.26	7.99	Ub	17.28	22.96	Ub
D	MSTRG.14225		MSTRG.15470	MSTRG.4060	13.9	9.87	Fb	26.835	61.285	Mb	27.495	38.43	Mb	24.665	26.13	Mb	3.785	Ub	14.98	10.295	Ub	11.075	7.38	Ub	13.71	19.47	Ub	18.115	13.155	Ub	50.105	35.005	Ub	41.91	20.245	Fb	13.935	16.555	Ub	27.095	39.39	Ub	26.02	36.43	Mb	10.89	23.38	Mb	4.59	Ub	10.005	13.09	Ub	5.82	6.925	Ub	15.515	15.39	Ub	16.115	14.87	Ub	41.285	47.11	Ub	112.835	55.645	Ub	8.735	9.385	Ub	25.665	28.975	Ub	25.58	22.315	Ub	30.445	10.415	Ub	8.41	Ub	15.6	18.125	Ub	7.075	6.78	Ub	7.105	20.645	Mb	19.22	23.09	Ub
D	MSTRG.14223		MSTRG.15471	MSTRG.4061	1.58	0.945	Ub	2.465	2.18	Ub	5.24	3.5	Ub	9.525	1.16	Fb	5.405	Mb	3.17	2.09	Ub	2.085	2.14	Ub	3.52	1.88	Fb	2.855	3.485	Ub	6.72	6.185	Ub	6.985	5.85	Ub	0.995	1.6	Ub	3.555	3.68	Ub	12.05	5.42	Fb	14.43	1.305	Fb	14.15	Mb	2.17	2.86	Ub	0.665	1.2	Ub	11.375	2.255	Fb	3.935	3.26	Ub	5.565	6.28	Ub	10.94	6.565	Ub	1.605	1.42	Ub	4.37	4.355	Ub	4.225	7.335	Mb	16.74	5.37	Ub	0.915	Fb	1.54	2.145	Ub	0.585	0.595	Ub	1.16	3.91	Mb	5.325	3.745	Ub
D	MSTRG.14222		MSTRG.15472	MSTRG.4062	6.615	3.835	Fb	8.805	4.67	Fb	17.425	6.04	Fb	31.965	4.635	Fb	2.24	Fb	2.685	4.405	Ub	3.375	2.855	Ub	8.695	3.8	Fb	44.3	13.655	Fb	14.135	11.26	Ub	27.025	21.905	Ub	4.635	3.715	Ub	10.49	9.935	Ub	22.735	9.14	Fb	26.33	8.12	Fb	7.83	Ub	3.295	4.095	Ub	2.67	3.92	Ub	16.09	3.76	Fb	68.99	19.44	Fb	19.69	14.485	Ub	25.785	19.675	Ub	2.085	1.63	Ub	3.73	3.905	Ub	10.42	9.925	Ub	14.885	18.105	Mb	2.805	Ub	2.25	5.855	Mb	3.035	1.71	Ub	2.665	5.485	Ub	12.13	10.52	Ub
D	MSTRG.14221		MSTRG.15473	MSTRG.4063	16.525	10.63	Fb	11.265	22.905	Mb	32.78	42.305	Ub	29.695	58.115	Mb	4.795	Fb	12.645	12.37	Ub	6.265	4.165	Ub	18.745	28.46	Ub	33.56	24.16	Fb	20.05	19.33	Ub	21.06	23.385	Ub	9.06	5.885	Fb	11.93	9.78	Ub	32.105	8.22	Fb	32.73	4.055	Fb	4.535	Fb	10.045	14.54	Ub	5.175	5.305	Ub	19.3	18.185	Ub	64.81	29.77	Fb	15.005	16.91	Ub	7.905	7.885	Ub	6.04	6.215	Ub	9.87	11.705	Ub	20.465	17.35	Ub	53.37	12.66	Fb	4.765	Fb	9.005	10.795	Ub	5.225	4.47	Ub	12.69	21.74	Ub	22.06	26.325	Ub
D	MSTRG.14217		MSTRG.15475	MSTRG.4064	0.41	0.47	Ub	4.135	2.87	Ub	3.93	4.205	Ub	0.075	0.1	Ub	0.555	Mb	10.615	10.495	Ub	3.76	2.64	Ub	0.035	0.32	Mb	0.16	0.23	Ub	2.72	2.325	Ub	0.95	0.475	Ub	0.39	0.97	Ub	1.835	1.33	Ub	0.95	3.445	Mb	0.09	0.085	Ub	18.805	Mb	6.06	7.565	Ub	3.02	4.125	Ub	0.015	1.53	Mb	0.09	0.18	Ub	2.25	3.935	Ub	3.765	2.23	Ub	0.49	0.52	Ub	3.79	3.705	Ub	7.96	5.53	Ub	1.02	0.48	Ub	1.635	Mb	10.255	13.095	Ub	5.19	5.46	Ub	0.15	1.13	Mb	0.625	0.855	Ub
D	MSTRG.14216		MSTRG.15480	MSTRG.4066	17.02	14.77	Ub	23.09	19.41	Ub	51.835	15.995	Fb	29.57	4.135	Fb	12.545	Mb	18.095	21.13	Ub	24.43	26.655	Ub	59.645	20.94	Fb	25.17	21.98	Ub	39.875	34.185	Ub	16.665	13.435	Ub	3.72	4.27	Ub	11.755	11.67	Ub	17.415	4.235	Fb	16.335	1.655	Fb	1.135	Fb	4.06	6.295	Ub	2.055	2.74	Ub	17.915	3.06	Fb	3.8	3.95	Ub	13.345	13.495	Ub	2.875	4.205	Ub	3.29	3.295	Ub	6.42	7.755	Ub	6.04	3.69	Ub	12.66	1.675	Fb	2.64	Ub	3.975	6.46	Ub	2.845	2.395	Ub	5.005	5.25	Fb	4.255	3.98	Ub
D	MSTRG.14215		MSTRG.15481	MSTRG.4067	4.28	4.035	Ub	6.53	9.935	Ub	34.67	4.75	Fb	25.195	2.35	Fb	1.6	Fb	6.75	4.46	Ub	2.76	2.765	Ub	38.395	6.13	Fb	7.56	7.28	Ub	18.755	17.39	Ub	4.37	5.415	Ub	6.48	6.29	Ub	8.98	7.745	Ub	50.005	5.45	Fb	38.11	1.735	Fb	1.41	Fb	7.435	7.645	Ub	3.785	4.53	Ub	51.825	6.43	Fb	10.65	9.07	Ub	21.815	21.935	Ub	5.965	5.06	Ub	6.06	6.185	Ub	8.245	9.735	Ub	18.36	14.23	Ub	24.655	4.085	Fb	5.255	Ub	11.085	9.96	Ub	5.275	5.525	Ub	12.775	14.225	Fb	8.905	13.28	Ub
D	MSTRG.14213		MSTRG.15482	MSTRG.4068	31.65	25.365	Ub	12.975	12.425	Ub	15.74	10.36	Ub	4.235	2.555	Ub	4.94	Mb	25.225	16.43	Ub	19.69	11.155	Ub	6.445	14.57	Ub	20.28	19.21	Ub	16.06	16.755	Ub	27.625	16.745	Fb	52.365	49.37	Ub	97.81	103.45	Ub	150.905	264.785	Mb	84.37	212.115	Mb	40.955	Mb	243.705	388.54	Ub	66.725	74.98	Ub	121.115	257.375	Ub	140.575	215.405	Ub	75.325	83.3	Ub	74.31	106.525	Ub	5.715	5.875	Ub	12.595	12.62	Ub	15.08	18.025	Ub	0.53	6.565	Mb	0.735	Mb	22.165	24.38	Ub	11.135	9.05	Ub	3.03	13.55	Mb	9.32	11.8	Ub
D	MSTRG.14971		MSTRG.14688	MSTRG.4410	8.18	5.975	Fb	19.91	12.5	Fb	4.305	3.415	Ub	4.99	0.78	Fb	5.19	Mb	3.51	4.05	Ub	1.64	0.925	Ub	0.73	3.68	Mb	2.855	4.295	Ub	24.435	21.64	Ub	48.655	34.28	Ub	7.765	17.505	Mb	23.8	16.28	Ub	6.885	3.24	Fb	0.79	0.395	Ub	3.81	Mb	3.845	4.16	Ub	1.96	2.41	Ub	1.495	2.76	Ub	2.745	3.14	Ub	20.27	28.32	Ub	85.48	83.195	Ub	6.995	6.51	Ub	11.89	11.97	Ub	3.22	3.59	Ub	1.255	0.43	Ub	10.65	Mb	1.825	3.26	Mb	0.97	0.875	Ub	0.735	2.225	Ub	2.615	4.435	Ub
D	MSTRG.14970		MSTRG.14689	MSTRG.4412	67.755	59.745	Ub	112.46	132.6	Ub	88.78	87.39	Ub	63.15	60.555	Mb	17.7	Ub	65.19	81.505	Ub	68.82	69.245	Ub	89.06	95.245	Ub	97.345	108.77	Ub	111.98	106.96	Ub	155.625	129.915	Ub	48.665	74.615	Ub	88.05	98.835	Ub	106.89	81.26	Ub	68.645	54.325	Mb	24.125	Ub	54.445	69.07	Ub	35.575	51.57	Ub	90.47	57.53	Ub	83.265	91.43	Ub	115.51	121.745	Ub	272.275	195.255	Ub	68.82	73.575	Ub	130.495	143.46	Ub	93.16	173.53	Mb	72.79	146.445	Mb	29.445	Ub	90.185	102.89	Ub	42.145	33.04	Ub	63.51	121.02	Ub	98.175	132.405	Ub
D	MSTRG.13752		MSTRG.15941	MSTRG.4413	36.665	31.475	Ub	52.68	44.515	Ub	53.755	41.89	Ub	32.89	23.47	Ub	38.635	Mb	71.29	66.17	Ub	29.41	24.755	Ub	96.69	88.61	Ub	127.025	120.1	Ub	64.86	44.67	Ub	36.405	31.915	Ub	35.035	29.87	Ub	42.31	44.515	Ub	28.495	32.18	Ub	22.655	24.17	Mb	27.65	Mb	54.095	49.85	Ub	17.72	12.96	Ub	44.335	69.915	Ub	69.23	82.315	Ub	78.085	69.235	Ub	30.5	33.775	Ub	25.33	27.705	Ub	25.07	25.16	Ub	59.355	26.32	Fb	122.865	6.94	Fb	57.765	Mb	76.525	74.725	Ub	39.33	28.915	Ub	81.67	79.72	Fb	108.825	74.465	Fb
D	MSTRG.13745		MSTRG.15950	MSTRG.4414	1.705	1.475	Ub	4.29	4.12	Ub	4.665	3.86	Ub	1.685	1.185	Ub	0.06	Fb	12.425	10.945	Ub	1.62	0.725	Ub	0.44	1.33	Ub	0.735	1.355	Ub	2.985	2.535	Ub	12.12	8.805	Ub	1.74	1.815	Ub	6.82	4.6	Ub	2.245	7.125	Mb	1.34	1.9	Mb	1.825	Mb	9.69	13.855	Ub	1.475	2.1	Ub	0.51	2.175	Ub	2.025	2.45	Ub	3.42	5.685	Ub	8.175	5.95	Ub	31.365	27.06	Ub	61.405	62.67	Ub	43.275	48.385	Mb	51.205	11.585	Ub	19.855	Ub	63.53	53.58	Ub	26.315	26.29	Ub	32.485	55.01	Ub	20.51	25.795	Ub
D	MSTRG.13750		MSTRG.15944	MSTRG.4415	12	15.41	Ub	13.95	13.37	Ub	49.835	58.425	Mb	18.87	46.26	Mb	20.865	Mb	43.4	49.655	Ub	64.05	50.615	Ub	38.935	47.16	Ub	39.42	41.365	Ub	11.645	9.43	Ub	10.03	9.765	Ub	14.7	11.675	Ub	29.365	25.105	Ub	32.635	67.445	Mb	21.95	63.04	Mb	25.145	Mb	55.155	61.7	Ub	38.53	43.69	Ub	27.75	39.315	Ub	27.45	32.515	Ub	14.925	17.94	Ub	16.595	25.45	Ub	18.385	14.265	Ub	21.73	20.835	Ub	36.84	62.71	Mb	44.15	55.155	Mb	14.725	Ub	61.7	57.505	Ub	38.415	38.2	Ub	25.335	30.94	Fb	21.915	28.85	Ub
D	MSTRG.13748		MSTRG.15946	MSTRG.4416	31.435	30.11	Ub	62.405	45.285	Fb	59.99	35.99	Ub	73.415	14.98	Fb	64.195	Mb	26.71	30.715	Ub	18.115	14.635	Ub	34.515	47.145	Ub	50.515	61.22	Ub	103.805	94.455	Ub	63.69	58.745	Ub	24.62	28.505	Ub	73.05	53.94	Ub	54.32	28.305	Fb	43.83	13.065	Fb	57.155	Mb	15.47	18.215	Ub	11.275	12.225	Ub	28.605	21.59	Ub	35.76	45.8	Ub	88.355	92.03	Ub	63.925	58.365	Ub	42.025	36.72	Ub	75.405	85.965	Ub	62.005	49.015	Ub	70.46	20.695	Fb	70.675	Mb	45.065	63.77	Ub	21.665	23.05	Ub	27.845	59.535	Ub	61.415	75.01	Ub
D	MSTRG.13744		MSTRG.15952	MSTRG.4418	14.06	17.665	Ub	144.77	199.4	Ub	12.22	4.85	Fb	0	0.915	Mb	2.05	Mb	9.235	9.56	Ub	1.625	2.83	Ub	14.7	11.58	Ub	27.775	28.235	Ub	46.365	36.25	Ub	6.33	4.25	Ub	7.58	8.95	Ub	62.32	67.605	Ub	2.955	10.85	Mb	0	0.955	Mb	7.27	Mb	5.745	7.08	Ub	0.28	0.655	Ub	4.12	4.36	Ub	12.595	14.83	Ub	64.5	66.205	Ub	39.39	20.395	Ub	11.875	9.045	Ub	60.375	65.255	Ub	16.885	8.655	Fb	0	2.2	Mb	0.665	Mb	2.445	3.13	Ub	1.985	1.845	Ub	21.29	17.99	Fb	29.385	34.935	Ub
D	MSTRG.13740		g8365	MSTRG.4422	3.93	4.19	Ub	2.21	0.64	Fb	2.27	1.495	Ub	1.18	0.265	Ub	0.72	Ub	1.155	0.395	Ub	0.89	0.385	Ub	1.105	1.555	Ub	3.125	3.54	Ub	0.535	0.81	Ub	5.78	4.1	Ub	8.205	4.785	Fb	5.485	3.03	Ub	1.51	2.16	Ub	0.705	0.25	Ub	2.415	Mb	0.915	1.26	Ub	1.015	1.27	Ub	0.92	3.415	Ub	3.125	3.71	Ub	0.365	0.315	Ub	5.235	2.8	Ub	7.745	6.12	Ub	3.84	3.89	Ub	6.17	4.54	Ub	0.67	0.39	Ub	4.065	Mb	4.52	3.11	Ub	1.535	2.1	Ub	5.325	5.19	Fb	8.075	8.84	Ub
D	MSTRG.13741		MSTRG.15957	MSTRG.4423	0.665	0.495	Ub	1.925	11.83	Mb	0.165	11.115	Mb	0.385	22.43	Mb	0.9	Mb	0.1	0.035	Ub	0.225	1.25	Mb	0	19.14	Mb	0	0.04	Ub	18.705	11.345	Ub	5.21	5.01	Ub	3.83	17.035	Mb	1.765	6.825	Mb	0	23.53	Mb	0	17.26	Mb	0.715	Mb	0	0	Ub	0.055	0.075	Ub	0.04	40.23	Mb	0	0	Ub	32.74	26.22	Ub	23.695	27.03	Ub	1.04	0.65	Ub	0.675	1.25	Ub	0	7.305	Mb	0	26.39	Mb	0.155	Ub	0	0	Ub	0	0	Ub	0	9.295	Mb	0	0.11	Ub
D	MSTRG.13739		g8368	MSTRG.4424	52.33	43.655	Ub	2.775	1.455	Fb	16.545	4.935	Fb	0.02	0	Ub	0	Ub	0.05	0.12	Ub	0.605	0.34	Ub	25.205	20.65	Fb	49.96	43.775	Ub	0	0.09	Ub	42.725	33.755	Ub	37.92	23.105	Fb	0.875	0.605	Ub	7.32	6.205	Ub	0	0	Ub	0.4	Mb	0.095	0	Ub	4.4	0.675	Fb	26.8	26.405	Ub	114.975	46.18	Fb	0.125	0	Ub	46.5	32.515	Ub	29.965	27.67	Ub	1.615	1.3	Ub	36.27	18.495	Fb	0	0.07	Ub	0.11	Ub	0.325	0.045	Ub	2.785	1.305	Ub	44.555	39.925	Fb	60.11	88.165	Ub
D	MSTRG.13738		MSTRG.15959	MSTRG.4428	11065	7614.09	Fb	20.79	27.57	Ub	3511.76	3234.21	Ub	0.475	0.14	Ub	57.965	Mb	278.62	887.425	Mb	3887.78	3447.86	Ub	7390.77	5185.9	Fb	8723.78	11343.2	Ub	5.97	97.435	Ub	7864.19	4430.49	Ub	11305.9	5075.87	Ub	11.385	8.11	Ub	1637.96	2529.16	Mb	0.605	0.115	Ub	66.565	Mb	355.785	241.255	Ub	5762.25	2550.11	Ub	6706.56	9824.6	Ub	13673.9	9151	Ub	20.44	4.82	Ub	378.465	1919.31	Ub	13552.6	12710.1	Ub	37.355	44.7	Ub	3651.66	2069.41	Fb	0	0.35	Ub	0.405	Ub	256.605	92.855	Fb	5650.31	3023.61	Ub	27885.4	11368.4	Fb	4412.73	11690.7	Ub
D	MSTRG.13736		MSTRG.15960	MSTRG.4429	29.46	33.635	Ub	40.92	54.58	Ub	34.885	20.785	Ub	2.29	0.435	Fb	0.695	Ub	24.74	15.555	Ub	17.23	15.79	Ub	64.235	51.68	Fb	98.32	105.08	Ub	0.555	0.6	Ub	12.415	11.345	Ub	74.15	57.11	Ub	20.205	23.24	Ub	31.805	41	Ub	2.48	0.945	Ub	5.365	Mb	106.69	75.78	Ub	101.805	42.5	Fb	119.3	208.78	Ub	218.98	381.595	Ub	2.07	3.905	Ub	22.1	22.46	Ub	84.195	90.225	Ub	5.38	3.22	Ub	138.11	95.41	Fb	1.02	1.095	Mb	2.94	Mb	112.92	90.09	Ub	87.615	57.005	Ub	373.94	285.295	Fb	375.905	389.29	Ub
D	MSTRG.13734		MSTRG.15962	MSTRG.4430	6.295	5.94	Ub	24.42	16.395	Fb	14.2	8.955	Ub	4.02	2.61	Ub	4.68	Mb	14.415	15.52	Ub	8.01	4.95	Ub	3.55	8.99	Ub	10.565	11.27	Ub	15.115	12.145	Ub	9.905	11.395	Ub	5.415	5.285	Ub	24.11	17.13	Ub	8.84	10.995	Ub	4.015	2.08	Ub	2.7	Mb	17.665	24.61	Ub	8.96	10.95	Ub	3.215	8.025	Ub	8.495	7.9	Ub	12.825	18.02	Ub	9.605	6.545	Ub	6.025	5.275	Ub	18.645	16.11	Ub	18.375	14.695	Ub	20.095	4.03	Fb	5.84	Ub	16.935	18.265	Ub	7.105	6.7	Ub	9.455	12.755	Ub	13.7	18.6	Ub
D	MSTRG.13735		MSTRG.15961	MSTRG.4431	32.4	30.145	Ub	46.955	70.29	Mb	56.14	93.865	Mb	56.19	97.16	Mb	17.905	Ub	44.77	51.865	Ub	11.735	11.855	Ub	65.395	85.565	Ub	41.595	45.07	Ub	50.24	39.87	Ub	37.35	42.755	Ub	28.23	29.84	Ub	57.605	73.085	Ub	64.065	108.275	Mb	56.18	119.935	Mb	20.495	Mb	40.205	54.64	Ub	10.97	9.165	Ub	52.705	59.93	Ub	30.47	32.7	Ub	51.6	46.085	Ub	26.575	58.945	Mb	33.92	31.71	Ub	50.77	57.735	Ub	35.24	103.44	Mb	47.12	84.55	Mb	28.805	Mb	48.795	47.465	Ub	14.47	11	Ub	59.02	100.105	Ub	38.95	43.16	Ub
D	MSTRG.13733		MSTRG.15963	MSTRG.4432	0.705	0.845	Ub	4.96	4.085	Ub	8.465	2.04	Fb	9.015	0.87	Fb	0.165	Fb	1.035	1.13	Ub	0.775	0.78	Ub	1.605	1.71	Ub	0.52	1.16	Ub	6.79	6.18	Ub	0.535	0.415	Ub	1.5	2.4	Ub	6.27	5.985	Ub	17.305	3.305	Fb	18.45	1.95	Fb	1.365	Fb	2.02	3.63	Ub	0.855	1.415	Ub	5.34	3.045	Ub	2.26	2.97	Ub	9.465	12.43	Ub	4.06	3.55	Ub	0.26	0.635	Ub	4.125	4.26	Ub	1.85	87.695	Mb	0	52.425	Mb	2.075	Mb	0.435	0.4	Ub	0.7	0.735	Ub	0.26	19.495	Mb	0.615	6.595	Ub
D	MSTRG.13732		MSTRG.15964	MSTRG.4433	24.265	23.315	Ub	105.485	52.415	Fb	19.875	17.34	Ub	1.265	3.19	Mb	0.925	Ub	23.075	26.665	Ub	29.35	38.005	Ub	8.98	16.015	Ub	12.75	19.33	Ub	216.805	162.97	Ub	30.145	23.615	Ub	26.56	29.055	Ub	106.925	80.685	Ub	15.21	17.875	Ub	8.03	4.61	Ub	21.98	Mb	22.14	23.195	Ub	23.93	27.625	Ub	13.61	18.88	Ub	17.7	21.1	Ub	162.39	145.005	Ub	66.03	35.08	Ub	26.12	22.585	Ub	72.925	72.975	Ub	28.49	21.405	Ub	0.295	1.87	Mb	0.57	Mb	24.065	27.33	Ub	22.375	27.485	Ub	7.325	11.905	Ub	15.175	18.605	Ub
D	MSTRG.13728		MSTRG.15965	MSTRG.4436	7.395	6.965	Ub	31.035	22.535	Fb	8.885	5.79	Ub	3.215	0.995	Fb	2	Mb	6.365	6.685	Ub	1.675	1.055	Ub	4.1	13.71	Mb	11.84	21.82	Ub	23.665	21.435	Ub	6.74	6.94	Ub	9.96	12.5	Ub	38.62	27.175	Ub	7.36	7.915	Ub	2.04	2.42	Mb	4.465	Mb	7.7	10.305	Ub	3.67	4.03	Ub	3.945	16.62	Mb	13.235	16.945	Ub	21.685	35.63	Ub	18.485	14.415	Ub	6.175	6.925	Ub	28.68	23.36	Ub	12.17	10.715	Ub	0.77	1.335	Mb	6.45	Mb	8.66	10.435	Ub	3.135	2.665	Ub	9.995	13.475	Ub	14.315	19.795	Ub
D	MSTRG.14795		MSTRG.14864	MSTRG.4772	25.285	20.92	Ub	32.71	22.26	Fb	48.25	13.76	Fb	8.655	14.215	Mb	1.74	Ub	13.49	11.69	Ub	5.96	3.865	Ub	41.635	48.03	Ub	87.44	68.875	Ub	5.85	4.895	Ub	29.55	21.81	Ub	22.625	17.6	Ub	21.78	13.335	Ub	47.78	21.64	Fb	29.88	27.48	Mb	5.93	Ub	10.085	13.31	Ub	5.79	3.625	Ub	39.86	54.505	Ub	82.82	63.575	Ub	6.79	7.085	Ub	33.49	21.13	Ub	9.835	9.835	Ub	11.6	11.06	Ub	28.585	15.235	Fb	16.24	7.59	Ub	3.115	Ub	21.705	14.3	Fb	4.395	4.465	Ub	25.22	32.275	Fb	25.65	48.37	Ub
D	MSTRG.14796		MSTRG.14868	MSTRG.4773	0.29	0.14	Ub	1.32	16.79	Mb	0.725	111.54	Mb	0.245	161.76	Mb	2.64	Mb	0.475	0.135	Ub	0.145	0.05	Ub	0.195	30.495	Mb	0.86	0.22	Fb	0.045	0	Ub	0.435	1.36	Mb	0.085	2.235	Mb	0.225	11.8	Mb	0.235	114.355	Mb	0.025	202.62	Mb	3.17	Mb	0.24	0.085	Ub	0	0.05	Ub	0.075	20.54	Mb	0.33	0.24	Ub	0.02	0.055	Ub	0.22	38.68	Mb	0.02	0.04	Ub	0.02	1.655	Mb	0.175	259.6	Mb	0.05	347.28	Mb	8.53	Mb	0.13	0.21	Ub	0	0	Ub	0	90.1	Mb	0.05	12.5	Mb
D	MSTRG.14794		MSTRG.14869	MSTRG.4774	0.13	0.165	Ub	0.62	9.9	Mb	0.33	48.175	Mb	0.025	73.72	Mb	0.635	Mb	0.41	0.24	Ub	0.06	0	Ub	0.085	14.4	Mb	0.57	0.77	Ub	0.09	0.125	Ub	0.405	1.34	Mb	0.1	1.13	Mb	0.345	10.505	Mb	0.135	45.345	Mb	0.12	129.4	Mb	1.58	Mb	0	0	Ub	0	0.03	Ub	0.03	6.14	Mb	0.12	0.18	Ub	0.105	0.09	Ub	0.245	25.355	Mb	0.025	0.125	Ub	0.03	1.285	Mb	0	102.215	Mb	0.035	375.635	Mb	4.055	Mb	0.09	0.04	Ub	0	0	Ub	0.12	80.79	Mb	0.195	4.775	Mb
D	MSTRG.14791		MSTRG.14871	MSTRG.4775	0.18	0.25	Ub	6.875	3.64	Fb	3.705	3.9	Ub	0.02	0.03	Ub	0	Ub	16.835	20.95	Ub	1.175	1.025	Ub	0.035	0.265	Mb	0.13	0.3	Ub	1.98	1.48	Ub	0.27	0.17	Ub	0.15	0.35	Ub	10.14	5.79	Ub	0.74	4.77	Mb	0	0.02	Ub	0.065	Ub	13.5	21.745	Ub	1.925	2.545	Ub	0.055	0.17	Ub	0.04	0.3	Ub	2.36	4.36	Ub	0.305	0.49	Ub	0.705	0.47	Ub	5.575	5.06	Ub	5.675	4.105	Ub	0.03	0.365	Mb	0.125	Mb	10.47	16.88	Mb	1.265	1.21	Ub	0.26	0.555	Ub	2.12	0.955	Ub
D	MSTRG.14792		MSTRG.14872	MSTRG.4777	3.16	3.17	Ub	2.145	1.915	Ub	8.69	4.15	Fb	2.03	1.735	Ub	0.295	Ub	1.53	0.965	Ub	1.425	0.975	Ub	9.9	6.89	Fb	16.58	13.365	Ub	1.505	1.145	Ub	2.05	1.35	Ub	3.575	1.875	Ub	2.555	2.345	Ub	4.555	5.945	Ub	3.615	6.935	Mb	0.86	Ub	1.525	0.54	Ub	2.295	0.66	Fb	6.05	5.96	Ub	12.97	13.745	Ub	1.12	0.97	Ub	1.125	3.16	Mb	3.105	3.925	Ub	6.595	6.865	Ub	9.755	4.89	Fb	11.03	1.97	Fb	0.755	Fb	0.66	0.765	Ub	1.745	0.985	Ub	12.085	13.97	Fb	17.05	20.005	Ub
D	MSTRG.14790		MSTRG.14873	MSTRG.4779	66.805	50.885	Ub	0.94	0.38	Ub	1.59	0.745	Ub	0	0	Ub	0	Ub	0.42	0.23	Ub	2.675	2.845	Ub	0.325	0.625	Ub	1.305	1.705	Ub	0	6.51	Mb	56.88	35.375	Fb	24.41	18.64	Ub	0.57	0	Ub	0	0.41	Ub	0	0	Ub	0	Ub	0.155	1.27	Ub	3.475	1.58	Ub	0	0.505	Ub	0.8	0.78	Ub	0.16	0.355	Ub	13.58	11.645	Ub	32.735	45.935	Ub	4.65	5.645	Ub	0.455	0.645	Ub	0.3	0.9	Mb	1.495	Mb	0.295	0.215	Ub	0.54	0.8	Ub	1.075	1.105	Ub	0.94	1	Ub
D	MSTRG.14788		MSTRG.14875	MSTRG.4780	5.82	5.065	Ub	24.6	16.09	Fb	21.33	6.635	Fb	26.58	1.015	Fb	4.155	Fb	18.1	20.16	Ub	4.35	2.52	Ub	5.56	7.64	Ub	7.775	9.915	Ub	14.935	14.585	Ub	16.37	13.15	Ub	11.555	12.27	Ub	56.48	46.735	Ub	40.535	11.625	Fb	29.48	1.27	Fb	7.815	Ub	27.34	32.315	Ub	7.695	10.195	Ub	9.51	15.275	Ub	13.17	13.125	Ub	14.77	19.97	Ub	20.37	16.875	Ub	3.955	3.255	Ub	7.845	9.765	Ub	10.365	9.105	Ub	23.055	1.6	Fb	4.255	Fb	7.08	12.67	Mb	3.36	3.49	Ub	2.69	6.055	Ub	5.8	11.96	Ub
D	MSTRG.14787		MSTRG.14879	MSTRG.4781	71.55	68.605	Ub	152.4	136.185	Ub	114.81	95.69	Ub	475.81	159.185	Fb	176.43	Mb	157.58	196.795	Ub	64.015	75.615	Ub	191.66	130.65	Fb	150.21	149.025	Ub	258.79	219.88	Ub	88.07	101.835	Ub	56.24	65.035	Ub	133.3	112.68	Ub	134.34	77.06	Fb	273.46	172.125	Mb	123.95	Mb	105.24	129.04	Ub	38.865	36.85	Ub	156.215	81.6	Ub	94.955	96.37	Ub	272.99	201.495	Ub	103.955	91.22	Ub	33.035	34.15	Ub	76.075	75.415	Ub	41.44	92.045	Mb	112.48	273.94	Mb	200.42	Mb	40.03	56.59	Ub	19.37	19.205	Ub	35.29	94.56	Mb	63.105	49.08	Ub
D	MSTRG.14783		MSTRG.14881	MSTRG.4784	81.945	91.42	Ub	310.875	349.315	Ub	160.34	84.69	Fb	144.88	37.675	Fb	22.235	Fb	85.405	79.285	Ub	36.89	34.035	Ub	135.99	83.02	Fb	63.405	79.53	Ub	523.915	551.91	Ub	95.07	112.99	Ub	101.735	111.13	Ub	309.715	281.075	Ub	291.24	86.995	Fb	286.735	31.96	Fb	32.585	Fb	75.45	100.89	Ub	58.9	61.745	Ub	128.54	81.05	Ub	67.655	66.08	Ub	625.14	774.625	Ub	147.66	133.185	Ub	80.855	81.86	Ub	269.135	278.235	Ub	117.72	118.385	Ub	216.455	28.995	Fb	42.69	Fb	111.105	111.87	Ub	55.37	51.305	Ub	74.02	125.69	Ub	57.4	80.21	Ub
D	MSTRG.14782		MSTRG.14883	MSTRG.4785	2.955	2.455	Ub	3.705	2.78	Ub	10.595	6.585	Ub	1.94	4.29	Mb	2.84	Mb	8.415	6.26	Ub	5.03	2.705	Ub	3.47	10.9	Mb	15.38	14.215	Ub	2.165	1.625	Ub	3.485	3.225	Ub	2.005	1.115	Ub	2.475	2.185	Ub	2.975	8.51	Mb	0.5	2.255	Mb	3.1	Mb	6.75	10.275	Ub	3.29	4.815	Ub	2.965	13.19	Mb	12.375	14.455	Ub	3.02	3.255	Ub	2.765	1.495	Ub	1.035	1.145	Ub	1.095	1.02	Ub	10.26	6.19	Fb	1.195	2.33	Mb	4.85	Mb	8.21	8.405	Ub	2.81	2.75	Ub	5.65	8.475	Ub	15.265	12.725	Ub
D	MSTRG.14781		MSTRG.14884	MSTRG.4786	6.12	6.81	Ub	5.59	4.675	Ub	30.395	15.87	Fb	11.155	2.125	Fb	3.09	Ub	24.9	22.255	Ub	16.48	6.015	Ub	3.4	8.925	Mb	22.865	23.46	Ub	11.97	10.34	Ub	15.53	14.075	Ub	7.05	6.385	Ub	7.505	6.125	Ub	28.025	20.665	Ub	11.22	3.145	Fb	4.355	Ub	32.095	40.32	Ub	24.375	34.01	Ub	7.32	19.235	Ub	27.75	25.305	Ub	11.335	14.615	Ub	62.775	30.915	Ub	7.82	6.9	Ub	5.19	5.405	Ub	28.805	20.885	Ub	24.6	3.22	Fb	13.7	Mb	25.85	33.18	Ub	10.255	11.655	Ub	6.61	17.325	Ub	22.97	31.505	Ub
D	MSTRG.14535		MSTRG.15142	MSTRG.4787	238.14	443.14	Mb	0.415	0.895	Ub	3.125	2.26	Ub	0	0	Ub	0	Ub	0.13	0.55	Ub	1.375	1.28	Ub	5.085	5.595	Ub	13.09	13.3	Ub	0.79	0.89	Ub	45.49	15.095	Fb	427.015	212.72	Ub	0.8	1.195	Ub	0.35	0.74	Ub	0.1	0.105	Ub	0	Ub	0.105	0.18	Ub	0	0.315	Ub	0.73	0.785	Ub	4.655	1.195	Ub	0.305	0.105	Ub	0.625	1.23	Ub	394.505	269.38	Ub	0.79	0.58	Ub	0.085	0.455	Ub	0.085	0.07	Ub	0	Ub	0	0	Ub	0.18	0	Ub	0	0.32	Ub	0	0.14	Ub
D	MSTRG.14534		MSTRG.15143	MSTRG.4788	31.73	31.71	Ub	38.9	62.035	Mb	72.74	127.735	Mb	104.64	230.06	Mb	13.29	Fb	56.64	46.46	Ub	52.395	33.98	Ub	49.775	51.05	Ub	54.575	42.605	Ub	42.11	34.57	Ub	31.605	33.47	Ub	24.96	25.635	Ub	32.805	43.88	Ub	85.555	131.36	Mb	144.73	303.07	Mb	10.255	Fb	39.92	44.7	Ub	31.525	26.565	Ub	59.555	37.15	Ub	31.78	27.78	Ub	39.26	39.095	Ub	15.71	64.75	Mb	6.175	6.36	Ub	13.09	16.495	Ub	32.805	116.29	Mb	112.345	231.49	Mb	7.52	Fb	15.935	16.21	Ub	15.95	16.96	Ub	14.165	59.835	Mb	17.815	21.28	Ub
D	MSTRG.14533		MSTRG.15144	MSTRG.4789	15.37	14.56	Ub	44.93	41.935	Ub	68.505	53.04	Ub	51.39	7.54	Fb	11.91	Ub	94.96	85.85	Ub	125.235	161.51	Ub	38.73	28.73	Fb	25.34	31.915	Ub	58.505	54.075	Ub	19.88	17.04	Ub	9.705	13.65	Ub	29.44	28.84	Ub	53.045	32.74	Fb	47.125	8.39	Fb	13.475	Ub	37.405	53.885	Ub	28.265	38.4	Ub	37.605	15.39	Fb	15.84	19.455	Ub	45.205	36.665	Ub	22.955	19.06	Ub	15.74	16.59	Ub	29.075	33.425	Ub	43.9	34.63	Ub	33.215	16	Ub	9.08	Ub	43.68	54.21	Ub	34.225	40.995	Ub	28.145	41.62	Ub	30	34.11	Ub
D	MSTRG.14532		MSTRG.15145	MSTRG.4790	136.995	130.745	Ub	35.54	83.23	Mb	379.715	256.65	Ub	0.09	0.27	Mb	1.01	Mb	3569.37	4207.44	Ub	588.835	217.085	Ub	111.765	743.22	Mb	362.855	637.64	Ub	0.105	0.18	Ub	146.42	158.185	Ub	211.635	177.27	Ub	8.475	6.2	Ub	103.545	209.81	Mb	0.03	0.335	Mb	1.485	Mb	1907.89	1792.51	Ub	720.21	806.72	Ub	78.615	791.685	Mb	152.155	345.71	Mb	0.085	0.095	Ub	112.595	134.905	Ub	99.91	103.26	Ub	2.195	2.7	Ub	231.07	199.445	Ub	0	0.09	Ub	1.505	Mb	1680.28	1811.44	Ub	250.685	224.535	Ub	293.725	221.84	Fb	75.56	267.945	Mb
D	MSTRG.14530		MSTRG.15146	MSTRG.4792	4.875	4.395	Ub	20.21	22.2	Ub	9.9	6.18	Ub	31.94	3.565	Fb	1.475	Fb	6.9	7.785	Ub	2.175	1.555	Ub	8.57	5.915	Fb	2.515	3.37	Ub	30.235	31.04	Ub	3.825	4.71	Ub	5.41	7.07	Ub	23.76	23.235	Ub	26.455	6.355	Fb	38.57	3.3	Fb	1.38	Fb	8.415	11.275	Ub	2.52	2.66	Ub	11.425	6.105	Ub	2.655	2.62	Ub	30.085	38.13	Ub	3.72	5.56	Ub	7.29	8.005	Ub	17.29	20.285	Ub	8.745	11.64	Mb	33.015	4.38	Fb	1.46	Fb	9.42	10.89	Ub	3.695	3.06	Ub	5.84	11.33	Ub	3.14	5.895	Ub
D	MSTRG.14526		MSTRG.15147	MSTRG.4793	12.105	10.535	Ub	103.195	61.72	Fb	24.685	54.435	Mb	17.455	42.05	Mb	3.59	Ub	50.18	60.875	Ub	9.74	6.645	Ub	8.225	24.34	Mb	20.495	27.33	Ub	75.865	67.58	Ub	27.005	24.75	Ub	27.68	36.78	Ub	207.275	179.56	Ub	39.94	60.625	Mb	25.06	38.395	Mb	7.95	Ub	58.655	73.415	Ub	16.14	23.88	Ub	10.445	32.175	Ub	26.04	31.03	Ub	91.265	116.625	Ub	46.275	41.27	Ub	19.85	16.905	Ub	138.915	135.62	Ub	23.815	66.29	Mb	1.98	41.175	Mb	5.995	Mb	37.51	67.67	Mb	11.165	14.3	Ub	10.275	30.215	Mb	22.045	30.76	Ub
D	MSTRG.13574		MSTRG.16119	MSTRG.5340	0.865	1.39	Ub	11.265	5.835	Fb	4.75	3.3	Ub	0	0.06	Ub	0.055	Ub	17.78	28.1	Ub	0	0.045	Ub	3.395	5.795	Ub	14.25	13.105	Ub	1.4	0.87	Ub	0.2	0	Fb	3.06	1.815	Ub	18.875	10.97	Ub	1.895	3.55	Mb	0.05	0.06	Ub	0.36	Mb	8.4	14.515	Ub	0.025	0.21	Ub	3.545	9.3	Ub	23.26	15.97	Ub	4.17	5.28	Ub	0.035	0.035	Ub	0.255	0.22	Ub	9.365	8.415	Ub	5.135	3	Ub	0	0	Ub	0	Ub	8.225	9.79	Ub	0.355	0	Ub	4.975	5.88	Fb	10.685	14.065	Ub
D	MSTRG.13569		MSTRG.16122	MSTRG.5346	30.065	27.645	Ub	74.67	88.33	Ub	71.99	105.605	Mb	98.11	93.255	Mb	33.68	Ub	36.76	35.225	Ub	26.3	31.515	Ub	96.185	86.23	Fb	40.825	45.03	Ub	94.94	85.56	Ub	35.67	35.395	Ub	37.13	44.01	Ub	116.485	133.85	Ub	164.285	92.69	Fb	107.775	77.635	Mb	26.13	Ub	32.985	30.465	Ub	19.26	16.61	Ub	150.29	47.345	Fb	35.16	38.18	Ub	104.1	120.545	Ub	33.485	57.145	Ub	25.195	24.23	Ub	43.8	55.52	Ub	46.515	151.91	Mb	122.955	144.47	Mb	39.63	Ub	28.655	36.605	Ub	25.04	20.435	Ub	34.115	118.725	Mb	31.41	49.735	Ub
D	MSTRG.13566		MSTRG.16126	MSTRG.5348	126.19	150.935	Ub	147.995	160.51	Ub	478.98	324.73	Ub	121.665	20.235	Fb	36.32	Ub	389.765	368.88	Ub	1246.88	1335.65	Ub	285.155	193.195	Fb	178.675	185.4	Ub	160.96	159.475	Ub	135.625	161.065	Ub	215.03	213.875	Ub	165.015	164.235	Ub	336.73	461.255	Mb	190.09	27.62	Fb	49.42	Ub	490.56	628.305	Ub	2230.55	2393.72	Ub	291.33	356.59	Ub	224.325	246.195	Ub	206.315	220.99	Ub	211.845	197.45	Ub	150.965	156.715	Ub	105.13	111.885	Ub	643.66	448.595	Ub	282.42	41.195	Fb	50.125	Fb	465.495	363.41	Fb	1457.37	1660.6	Ub	236.37	235.655	Fb	220.83	244.075	Ub
D	MSTRG.13565		MSTRG.16127	MSTRG.5349	19.21	16.725	Ub	23.275	31.085	Ub	26.91	19.875	Ub	101.745	20.575	Fb	14.91	Fb	22.825	23.395	Ub	16.39	17.06	Ub	30.685	19.215	Fb	37.335	38.765	Ub	37.975	37.03	Ub	48.79	64.71	Ub	18.96	28.52	Ub	25.27	26.745	Ub	49.075	26.1	Fb	92.425	20.955	Fb	21.91	Ub	22.17	34.25	Ub	13.815	19.35	Ub	44.08	24.805	Ub	49.83	46.095	Ub	39.595	34.185	Ub	77.96	71.98	Ub	7.77	8.055	Ub	13.205	13.385	Ub	15.045	24.035	Mb	46.5	29.085	Mb	14.155	Ub	10.03	14.425	Ub	5.295	6.94	Ub	5.035	21.365	Mb	32.475	23.975	Ub
D	MSTRG.13564		MSTRG.16128	MSTRG.5350	4.475	4.03	Ub	16.08	15.995	Ub	24.445	14.96	Ub	48.525	8.975	Fb	7.755	Fb	9.14	7.39	Ub	5.155	4.21	Ub	13.935	9.03	Fb	6.13	8.15	Ub	26.44	20.365	Ub	12.4	11.21	Ub	6.83	8.69	Ub	28.02	31.36	Ub	66.075	14.055	Fb	46.025	7.14	Fb	10.085	Ub	8.82	14.115	Ub	3.815	4.945	Ub	32.97	7.61	Fb	6.98	9.385	Ub	28.25	26.02	Ub	13.61	14.16	Ub	2.21	1.78	Ub	9.43	9.545	Ub	5.855	12	Mb	14.065	6.515	Ub	4.705	Ub	4.875	5.925	Ub	1.5	1.77	Ub	2.61	7.27	Ub	3.18	5.205	Ub
D	MSTRG.13563		MSTRG.16130	MSTRG.5352	3.06	1.08	Ub	19.015	12.12	Mb	9.82	7.42	Mb	29.305	3.715	Fb	2.665	Fb	3.825	1.02	Ub	4.57	0.995	Ub	4.805	2.825	Ub	3.39	2.925	Ub	42.99	20.235	Ub	4.61	3.355	Mb	4.34	5.785	Ub	8.195	12.695	Ub	55.755	6.485	Fb	70.075	4.83	Fb	0.425	Fb	0.165	0.535	Ub	0.225	0.39	Ub	13.21	2.97	Fb	0.965	0.27	Ub	24.215	31.275	Ub	1.605	5.41	Mb	1.955	1.83	Ub	4.465	5.87	Ub	1.985	7.935	Mb	47.405	3.875	Fb	0.21	Fb	0.385	0.35	Ub	0.06	0.045	Ub	0.81	7.11	Mb	0.145	0.7	Ub
D	MSTRG.13561		MSTRG.16132	MSTRG.5354	15.87	11.87	Ub	74.29	48.37	Fb	28.665	12.19	Fb	53.545	7.71	Fb	10.495	Ub	17.1	17.74	Ub	7.085	8.305	Ub	38.31	12.485	Fb	17.82	16.615	Ub	170.515	125.03	Ub	14.69	13.09	Ub	24.26	25.275	Ub	88.885	70.77	Ub	66.035	20.94	Fb	92.63	8.37	Fb	12.625	Fb	23.525	36.99	Ub	8.705	15.745	Ub	65.465	15.74	Fb	21.245	22.34	Ub	200.245	161.42	Ub	26.94	24.43	Ub	118.645	116.035	Ub	139.58	150.05	Ub	91.485	148.05	Mb	122.18	114.57	Mb	39.495	Ub	80.755	80.22	Ub	42.7	42.285	Ub	116.39	165.13	Ub	89.95	125.295	Ub
D	MSTRG.13364		MSTRG.16773	MSTRG.5356	3.13	2.65	Ub	20.61	12.69	Fb	3.29	7.345	Mb	8.76	11.96	Mb	1.865	Ub	2.975	2.705	Ub	1.385	0.78	Ub	3.895	3.135	Ub	2.53	2.985	Ub	24.865	17.835	Ub	5.715	6.115	Ub	2.815	3.935	Ub	19.98	12.51	Ub	8.55	5.6	Ub	12.13	12.745	Mb	4.885	Ub	2.74	4.77	Ub	0.97	0.88	Ub	6.855	2.625	Ub	2.485	3.77	Ub	31.73	20.32	Ub	9.425	8.09	Ub	1.18	0.935	Ub	7.19	7.175	Ub	1.275	5.99	Mb	3.795	14.13	Mb	2.845	Mb	1.285	2.545	Ub	0.425	0.5	Ub	0.5	2.025	Mb	1.17	1.42	Ub
D	MSTRG.13365		MSTRG.16775	MSTRG.5357	2.945	2.865	Ub	21.525	21.145	Ub	11.14	14.545	Mb	15.805	7.135	Ub	1.15	Fb	16.14	15.08	Ub	3.485	1.42	Ub	1.86	5.155	Mb	4.26	5.4	Ub	21.315	19.5	Ub	8.695	9.45	Ub	3.225	4.745	Ub	26.945	20.815	Ub	18.29	13.425	Ub	16.875	5.37	Fb	2.24	Fb	17.25	21.935	Ub	4.415	6.12	Ub	2.415	5.875	Ub	3.585	4.1	Ub	20.95	39.785	Ub	14.7	15.275	Ub	3.795	3.145	Ub	27.77	25.74	Ub	12.195	25.875	Mb	14.815	7.96	Ub	2.09	Fb	24.995	25.245	Ub	3.355	4.645	Ub	2.16	11.86	Mb	6.715	8.975	Ub
D	MSTRG.12864		MSTRG.14312	MSTRG.5358	2925.01	2734.57	Ub	4595.3	3766.84	Ub	2784.03	864.98	Fb	4633.62	276.695	Fb	1345.11	Ub	2811.58	2285.59	Ub	1738.06	1514.91	Ub	4318.74	1931.23	Fb	2730.97	1758.38	Fb	6295.03	5972.29	Ub	2472.67	2258.39	Ub	3152.59	3685.49	Ub	4437.53	3891.09	Ub	3885.95	869.24	Fb	10785.3	619.525	Fb	1738.54	Fb	2972.76	2595.24	Ub	1743.2	1478.64	Ub	5429.43	2403.24	Fb	3046.55	2028.32	Ub	7143.85	6591.23	Ub	2789.88	2065.18	Ub	2609.93	2876.41	Ub	5562.07	4870.36	Ub	1995.38	995.775	Fb	2958.26	215.635	Fb	938.52	Ub	2159.25	1836.06	Ub	1655.69	1518.55	Ub	2233.33	1671.81	Fb	2005.77	1482.01	Ub
D	MSTRG.13368		MSTRG.16777	MSTRG.5359	34.2	39.575	Ub	32.84	20.555	Fb	143.865	77.995	Fb	43.36	10.72	Fb	2.53	Fb	84.48	70.355	Ub	34.34	16.475	Ub	44.245	165.84	Mb	168.57	204.44	Ub	37.77	30.63	Ub	58.375	47.685	Ub	38.865	33.93	Ub	41.3	37.425	Ub	105.415	85.235	Ub	50.375	17.495	Fb	22.58	Ub	102.02	117.42	Ub	52.025	39.165	Ub	58.665	208.84	Mb	175.315	236.875	Ub	49.805	50.395	Ub	91.255	69.465	Ub	18.935	16.205	Ub	18.055	17.71	Ub	128.865	94.78	Ub	43.645	51.85	Mb	4.665	Fb	68.06	99.36	Ub	27.67	26.44	Ub	51.03	125.04	Ub	183.71	196.68	Ub
D	MSTRG.12862		MSTRG.14315	MSTRG.5360	8.26	7.75	Ub	66.47	46.825	Fb	35.725	17.635	Fb	28.88	6.93	Fb	3.66	Fb	20.735	19.015	Ub	8.885	3.545	Ub	8.365	13.565	Ub	22.77	22.745	Ub	54.075	45.795	Ub	32.825	24.55	Ub	12.7	18.59	Ub	137.655	120.03	Ub	49.63	29.17	Fb	33.45	7.13	Fb	5.665	Fb	22.075	29.43	Ub	9.23	12.4	Ub	10.155	17.59	Ub	19.725	23.63	Ub	76.135	96.5	Ub	78.65	62.69	Ub	6.94	5.68	Ub	34.895	36	Ub	29.87	25.55	Ub	25.86	9.305	Ub	5.69	Ub	16.785	19.055	Ub	6.17	6.455	Ub	7.35	18.115	Ub	19.615	27.735	Ub
D	MSTRG.12866		MSTRG.14311	MSTRG.5362	2.47	2.36	Ub	16.185	25.935	Mb	7.47	30.23	Mb	17.275	28.555	Mb	1.28	Fb	6.115	5.025	Ub	3.48	1.735	Ub	3.08	22.57	Mb	6.475	6.765	Ub	17.355	16.26	Ub	5.35	6.615	Ub	3.27	5.275	Ub	22.02	25.245	Ub	22.765	35.51	Mb	32.625	36.6	Mb	2.195	Fb	5.41	7.575	Ub	2.535	3.585	Ub	7.78	10.43	Ub	5.725	9.255	Ub	16.28	20.355	Ub	14.575	24.725	Ub	2.01	1.995	Ub	10.41	11.44	Ub	4.845	40.565	Mb	25.68	90.91	Mb	3.2	Fb	6.965	3.935	Fb	1.65	1.845	Ub	2.685	34.12	Mb	7.935	7.865	Ub
D	MSTRG.12867		MSTRG.14310	MSTRG.5363	1.65	1.63	Ub	10.18	13.765	Ub	5.245	7.475	Mb	4.495	4.41	Mb	0.72	Ub	7.215	10.925	Ub	1.345	1.555	Ub	1.995	3.995	Ub	1.43	2.6	Ub	9.495	10.35	Ub	1.615	3.905	Mb	2.975	4.255	Ub	16.62	16.47	Ub	6.22	12.26	Mb	4.575	7.07	Mb	2.075	Ub	12.55	24.75	Ub	2.575	5.635	Ub	2.175	6.175	Ub	3.015	2.885	Ub	10.4	15.245	Ub	1.305	6.165	Mb	0.725	0.67	Ub	4.34	5.08	Ub	3.065	4.94	Mb	2.24	2.105	Mb	0.83	Ub	4.745	5.16	Ub	0.855	1.47	Ub	0.965	3.555	Mb	1.09	2.205	Ub
D	MSTRG.12868		MSTRG.14308	MSTRG.5364	66.2	61.175	Ub	58.29	42.97	Ub	242.72	132.735	Fb	239.545	26.535	Fb	69.55	Ub	116.975	83.375	Ub	393.09	315.165	Ub	212.935	129.695	Fb	240.13	295.145	Ub	85.83	50.79	Ub	61.655	53.8	Ub	5.945	5.965	Ub	12.735	9.875	Ub	72.525	48.38	Ub	67.3	7.635	Fb	13.9	Fb	18.15	20.54	Ub	43.445	40.13	Ub	76.43	84.63	Ub	170.01	177.69	Ub	20.705	11.74	Ub	13.3	13.735	Ub	10.64	12.17	Ub	29.48	30.755	Ub	177.26	97.245	Fb	56.3	11.65	Fb	14.195	Ub	50.56	53.47	Ub	105.575	105.235	Ub	157.005	127.245	Fb	237.93	261.115	Ub
D	MSTRG.12869		MSTRG.14307	MSTRG.5365	25.135	16.27	Fb	14.075	11.44	Ub	12.3	6.205	Fb	2.36	0.37	Fb	3.26	Mb	31.335	38.535	Ub	8.445	4.735	Ub	5.735	17.41	Mb	23.595	22.14	Ub	12.98	11.965	Ub	36.74	25.975	Ub	25.465	18.395	Ub	16.07	10.835	Ub	6.41	10.18	Mb	1.7	1.25	Ub	3.175	Mb	35.565	56.205	Ub	10.615	8.52	Ub	4.085	12.515	Ub	11.81	10.675	Ub	8.6	12.1	Ub	12.07	10.165	Ub	26.425	19.5	Ub	20.665	19.855	Ub	23.16	13.405	Fb	2.12	1.695	Mb	2.115	Mb	31.495	30.09	Ub	8.18	7.64	Ub	22.72	16.985	Fb	22.825	20.25	Ub
D	MSTRG.14811		MSTRG.14850	MSTRG.5633	0.135	0.09	Ub	3.265	1.02	Fb	16.87	14.09	Ub	0.08	0.04	Ub	0.325	Mb	19.93	26.06	Ub	14.99	5.59	Ub	0.18	0.625	Mb	1.57	2.355	Ub	0.925	1.425	Ub	0.145	0.135	Ub	0.41	0.37	Ub	6.46	6.155	Ub	6.44	27.125	Mb	0.015	0.095	Mb	0.425	Mb	21.275	30.57	Ub	21.1	33.95	Ub	0.125	1.7	Mb	1.185	2.985	Ub	0.935	1.26	Ub	0.11	0.135	Ub	0.305	0.145	Ub	2.37	2.43	Ub	19.74	14.375	Ub	0	0.57	Mb	0.915	Mb	10.015	25.88	Mb	10.78	12.42	Ub	0.255	0.92	Mb	0.805	2.35	Ub
D	MSTRG.14814		MSTRG.14847	MSTRG.5635	70.78	55.31	Ub	177.6	112.595	Fb	170.765	173.875	Ub	394.22	351.09	Mb	148.175	Mb	76.12	84.515	Ub	86.405	92.115	Ub	194.185	94.815	Fb	99.705	102.13	Ub	315.385	274.61	Ub	124.04	113.15	Ub	65.615	78.06	Ub	230.89	174.425	Ub	202.205	100.265	Fb	326.365	142.795	Ub	112.85	Ub	50.325	55.395	Ub	38.905	41.395	Ub	202.905	43.905	Fb	93.585	121.35	Ub	305.77	228.01	Ub	181.98	199.225	Ub	45.805	44.795	Ub	90.365	103.815	Ub	113.765	220.765	Mb	335.795	650.35	Mb	75.605	Ub	55.26	109.415	Mb	59.7	61.14	Ub	51.12	106.445	Ub	85.83	109.675	Ub
D	MSTRG.14815		MSTRG.14845	MSTRG.5636	4.475	5.35	Ub	25.12	20.095	Ub	22.375	14.84	Ub	39	10.675	Fb	2.31	Fb	18.545	17.765	Ub	5.595	2.975	Ub	5.245	7.145	Ub	6.96	8.87	Ub	28.41	27.1	Ub	15.29	15.35	Ub	5.02	7.53	Ub	32.315	27.47	Ub	56.81	16.795	Fb	42.48	11.76	Fb	2.935	Fb	14.145	20.505	Ub	3.4	6.165	Ub	11.135	6.345	Ub	6.28	6.975	Ub	26.715	34.61	Ub	20.57	21.335	Ub	3.655	3.025	Ub	17.115	18.2	Ub	11.915	21.31	Mb	23.705	15.785	Mb	2.58	Fb	13.5	21.67	Mb	3.725	4.23	Ub	2.51	12.085	Mb	3.515	6.8	Ub
D	MSTRG.14817		MSTRG.14842	MSTRG.5637	11.4	10.395	Ub	59.2	43.535	Fb	34.81	23.345	Ub	39.895	9.67	Fb	4.845	Fb	47.885	39.815	Ub	11.345	4.415	Ub	8.995	16.55	Ub	18.11	16.625	Ub	31.625	33.02	Ub	36.71	28.635	Ub	15.405	17.445	Ub	95.215	58.67	Ub	51.585	13.755	Fb	50.405	4.085	Fb	5.925	Fb	37.635	38.175	Ub	15.85	18.93	Ub	16.77	19.235	Ub	17.06	15.645	Ub	28.405	45.835	Ub	38.825	36.62	Ub	8.185	5.9	Ub	40.385	40.35	Ub	20.82	28.055	Mb	36.5	12.73	Ub	9.625	Ub	22.375	36.1	Mb	9.215	9.6	Ub	6.415	22.345	Mb	13.985	23.635	Ub
D	MSTRG.14819		MSTRG.14840	MSTRG.5639	3.15	2.29	Ub	11.08	13.77	Ub	10.305	6.155	Ub	12.005	4.425	Fb	1.975	Ub	5.045	5.32	Ub	4.3	4.79	Ub	9.33	5.885	Fb	3.58	4.71	Ub	17.9	13.585	Ub	7.235	8.61	Ub	5.455	7.895	Ub	18.895	18.895	Ub	13.79	8.295	Fb	9.69	3.005	Fb	2.08	Ub	6.665	7.245	Ub	3.8	4.94	Ub	9.505	4.875	Ub	7.4	8.015	Ub	29.365	31.13	Ub	15.44	15.23	Ub	2.185	2.245	Ub	8.055	12.27	Ub	4.64	12.905	Mb	16.42	11.155	Mb	2.56	Ub	3.51	5.6	Ub	1.7	1.93	Ub	2.07	13.84	Mb	2.635	4.76	Ub
D	MSTRG.14820		MSTRG.14838	MSTRG.5640	26.03	24.92	Ub	100.47	70.05	Fb	60.54	53.115	Ub	57.965	25.835	Fb	68.455	Mb	73.985	87.52	Ub	20.98	24.32	Ub	37.785	51.955	Ub	59.905	76.47	Ub	113.645	93.615	Ub	85.635	86.57	Ub	28.595	58.255	Ub	201.795	189.555	Ub	96.795	106.705	Ub	61.805	29.305	Ub	57.555	Mb	105.435	156.95	Ub	19.575	26.81	Ub	54.685	41.25	Ub	66.49	70.835	Ub	137.39	149.03	Ub	322.885	277.7	Ub	15.75	16.855	Ub	54.385	56.315	Ub	59.17	60.375	Ub	85.52	25.035	Fb	67.14	Mb	59.935	111.215	Mb	12.225	13.77	Ub	14.68	40.94	Ub	55.52	61.425	Ub
D	MSTRG.14823		MSTRG.14834	MSTRG.5643	6.425	6.61	Ub	12.86	14.84	Ub	20.445	24.975	Ub	35.07	17.255	Ub	3.975	Fb	14.24	14.1	Ub	9.18	4.185	Ub	10.815	18.26	Ub	17.73	19.465	Ub	21.345	22.905	Ub	23.16	25.405	Ub	7.735	10.615	Ub	30.045	23.64	Ub	37.6	14.51	Fb	36.355	5.255	Fb	4.085	Fb	11.185	16.99	Ub	3.78	5.69	Ub	15.115	8.055	Ub	16.32	24.365	Ub	32.045	28.54	Ub	40.92	38.58	Ub	1.965	1.595	Ub	3.495	4.61	Ub	6.495	12.03	Mb	10.005	7.315	Mb	1.815	Ub	4.07	5.395	Ub	1.39	0.965	Ub	3.065	5.985	Ub	7.055	11.125	Ub
D	MSTRG.14824		MSTRG.14833	MSTRG.5644	0.565	0.715	Ub	2.12	2.86	Ub	5.465	4.03	Ub	4.675	1.085	Fb	0.605	Fb	2.16	2.43	Ub	1.925	0.605	Ub	0.38	2.305	Mb	2.515	3.44	Ub	2.885	3.02	Ub	3.64	4.265	Ub	1.44	2.185	Ub	4.495	4.755	Ub	8.37	4.875	Fb	5.89	0.655	Fb	1.105	Ub	3.01	5.62	Ub	2.56	4.2	Ub	1.12	3.6	Ub	3.04	4.675	Ub	4.315	8.1	Ub	5.75	6.005	Ub	0.465	0.295	Ub	1.545	1.485	Ub	3.82	20.35	Mb	5.555	7.885	Mb	0.685	Fb	2.645	3.14	Ub	1.395	1.155	Ub	0.87	7.085	Mb	1.69	4.2	Ub
D	MSTRG.14825		MSTRG.14831	MSTRG.5645	23.95	23.43	Ub	57.9	71.18	Ub	79.765	40.45	Ub	135.37	37.47	Fb	29.81	Ub	27.54	25.83	Ub	16.545	19.05	Ub	114.105	39.04	Fb	32.265	38.28	Ub	100.33	97.81	Ub	43.88	52.815	Ub	21.045	23.915	Ub	46.08	50.17	Ub	102.825	36.055	Fb	97.035	28.69	Fb	12.945	Fb	11.55	15.2	Ub	7.655	9.93	Ub	100.175	16.74	Fb	30.735	42.515	Ub	85.675	75.155	Ub	51.51	62.235	Ub	5.305	3.47	Ub	8.59	12.235	Ub	13.665	37.715	Mb	364.985	276.095	Mb	27.185	Fb	4.295	10.44	Mb	3.67	2.57	Ub	2.805	26.295	Mb	20.325	14.14	Ub
D	MSTRG.14826		MSTRG.14830	MSTRG.5646	8.19	7.96	Ub	41.94	40.775	Ub	28.855	29.54	Ub	35.52	20.005	Ub	3.455	Fb	14.515	13.2	Ub	5.31	3.02	Ub	7.32	16.235	Ub	9.345	12.785	Ub	47.51	37.83	Ub	20.33	23.755	Ub	15.295	20.015	Ub	61.295	53.78	Ub	56.82	39.625	Fb	35.495	29.66	Mb	5	Fb	14.08	18.465	Ub	6.24	8.755	Ub	16.24	14.505	Ub	10.415	10.135	Ub	54.62	58.905	Ub	34.745	42.02	Ub	11.645	9.63	Ub	36.66	40.075	Ub	14.935	30.53	Mb	52.005	18.505	Ub	4.915	Fb	13.27	17.06	Ub	5.055	5.255	Ub	5.105	17.05	Mb	7.795	13.975	Ub
D	MSTRG.14827		MSTRG.14829	MSTRG.5647	31.705	29.27	Ub	83.13	72.65	Ub	76.885	51.17	Ub	110.595	22.005	Fb	45.725	Mb	49.755	49.225	Ub	42.035	42.035	Ub	53.145	44.685	Fb	66.68	83.63	Ub	137.43	136.075	Ub	90.225	97.08	Ub	30.055	38.23	Ub	104.285	89.41	Ub	115.5	61.39	Fb	106.09	15.355	Fb	28.21	Ub	43.94	61.145	Ub	22.735	39.15	Ub	74.375	37.365	Ub	61.045	77.655	Ub	154.38	162.91	Ub	140.165	120.68	Ub	18.7	17.96	Ub	54.41	54.51	Ub	63.795	57.9	Ub	134.565	19.695	Fb	46.22	Ub	32.065	68.615	Mb	19.08	17.085	Ub	9.52	35.415	Mb	54.475	75.16	Ub
D	MSTRG.14829		MSTRG.14828	MSTRG.5648	22.82	22.865	Ub	83.16	64.365	Ub	83.54	17.895	Fb	271.655	39.28	Fb	26.41	Fb	7.89	13.19	Ub	5.54	7.71	Ub	92.58	19.915	Fb	23.075	26.57	Ub	271.37	230.27	Ub	29.4	34.84	Ub	38.925	54.67	Ub	141.065	140.405	Ub	340.105	33.135	Fb	729.04	86.26	Fb	59.675	Fb	8.955	18.71	Ub	6.54	5.985	Ub	275.975	16.16	Fb	31.98	47.1	Ub	594.525	424.975	Ub	77.81	89.735	Ub	23.505	20.835	Ub	68.155	61.425	Ub	49.775	31.215	Ub	470.085	47.835	Fb	29.26	Fb	12.815	22.025	Ub	8.67	7.165	Ub	25.475	34.095	Ub	30.435	29.42	Ub
D	MSTRG.14830		MSTRG.14827	MSTRG.5649	6.805	8.005	Ub	25.48	25.535	Ub	18.14	12.345	Ub	34.475	8.745	Fb	11.4	Ub	13.565	16.07	Ub	5.28	6.93	Ub	20.09	11.745	Fb	8.595	12.05	Ub	39.79	43.22	Ub	15.595	21.715	Ub	9.215	14.335	Ub	53.365	52.73	Ub	49.905	17.235	Fb	43.765	10.9	Fb	15.07	Ub	14.36	21.585	Ub	3.95	4.38	Ub	41.32	12.445	Fb	13.995	19.84	Ub	60.55	59.075	Ub	19.215	26.205	Ub	4.31	3.55	Ub	17.67	18.715	Ub	10.02	9.12	Ub	102.815	35.945	Ub	18.565	Fb	10.055	19.795	Mb	2.755	2.8	Ub	4.825	9.365	Ub	11.85	9.88	Ub
D	MSTRG.14832		MSTRG.14826	MSTRG.5650	2.565	2.895	Ub	13.66	13.525	Ub	12.515	9.55	Ub	16.305	4.655	Fb	2.555	Fb	5.295	5.29	Ub	1.9	0.605	Ub	1.325	6.205	Mb	9.25	13.13	Ub	26.75	28.12	Ub	15.03	15.65	Ub	3.93	5.035	Ub	18.59	16.75	Ub	17.225	8.285	Fb	19.255	4.105	Fb	2.455	Fb	5.39	9.09	Ub	2.135	3.435	Ub	4.355	7.995	Ub	7.255	9.295	Ub	26.29	42.185	Ub	19.82	19.35	Ub	1.905	1.695	Ub	9.215	9.03	Ub	7.72	10.745	Mb	17.36	3.465	Fb	3.13	Fb	3.82	5.06	Ub	0.995	0.89	Ub	1.855	6.4	Mb	5.235	10.18	Ub
D	MSTRG.14833		MSTRG.14822	MSTRG.5653	1.725	1.485	Ub	11.305	5.6	Fb	3.005	1.965	Ub	1.6	1.28	Ub	0.09	Fb	0.75	1.155	Ub	0.93	0.5	Ub	0.54	0.875	Ub	1.01	1.92	Ub	17.505	14.265	Ub	3.555	2.42	Ub	2.235	1.755	Ub	9.17	5.775	Ub	1.92	1.225	Ub	0.39	0.625	Mb	0.08	Ub	0.87	1.25	Ub	1.705	1.58	Ub	0.765	0.54	Ub	1.055	0.665	Ub	12.795	13.985	Ub	2.79	3.335	Ub	1.665	1.28	Ub	8.59	8.225	Ub	3.03	2.48	Ub	0.42	1.65	Mb	0.18	Ub	1.425	2.365	Ub	1.4	1.15	Ub	0.63	1.69	Ub	1.935	2.835	Ub
D	MSTRG.13982		MSTRG.15701	MSTRG.5974	2.68	2.395	Ub	0.42	0.575	Ub	1.71	1.67	Ub	0	0	Ub	0	Ub	0.395	0.78	Ub	3.205	2.09	Ub	0.82	0.61	Ub	1.52	3.6	Ub	0	1.21	Ub	5.41	3.86	Ub	3.77	5.49	Ub	0.04	0.04	Ub	0.31	2.095	Mb	0	0	Ub	0.04	Ub	0.645	0.28	Ub	7.66	3.935	Fb	0.315	0.51	Ub	1.75	5.225	Ub	0	0.88	Ub	2.125	2.78	Ub	6.83	9.875	Ub	9.7	7.245	Ub	11.285	6.02	Fb	0	0.04	Ub	0.03	Ub	3	0.495	Fb	12.705	9.135	Ub	8.58	10.47	Fb	18.145	15.34	Ub
D	MSTRG.13981		MSTRG.15702	MSTRG.5975	9.475	12.305	Ub	8.015	6.035	Ub	23.54	14.625	Ub	6.12	0.14	Fb	0.535	Ub	26.23	22.11	Ub	29.355	26.045	Ub	18.5	18.145	Ub	37.56	40.22	Ub	1.19	5.7	Mb	4.565	4.29	Ub	7.635	8.355	Ub	4.34	4.455	Ub	32.43	15.095	Fb	17.905	0.525	Fb	1.06	Fb	29.24	33.63	Ub	26.635	32.675	Ub	21.17	26.475	Ub	40.92	35.725	Ub	0.545	2.495	Ub	12.13	7.87	Ub	14.165	13.885	Ub	8.245	6.345	Ub	28.445	15.55	Fb	37.21	0.2	Fb	0.42	Fb	19.635	17.675	Ub	11.255	8.735	Ub	25.44	28.835	Fb	34.53	57.665	Ub
D	MSTRG.13979		MSTRG.15703	MSTRG.5976	0	0	Ub	0.12	19.225	Mb	0	44.415	Mb	0	33.915	Mb	0.32	Mb	0.145	0.16	Ub	0.03	0.02	Ub	0	15.41	Mb	0	0	Ub	0.02	0	Ub	0	1.425	Mb	0	1.14	Mb	0.6	19.775	Mb	0	47.915	Mb	0	55.23	Mb	1.355	Mb	0.22	0.35	Ub	0.025	0.225	Ub	0	7.93	Mb	0	0.05	Ub	0	0	Ub	0	15.205	Mb	0	0	Ub	0.595	1.43	Ub	0	37.28	Mb	0	21	Mb	0.815	Mb	0	0.035	Ub	0	0	Ub	0	18.94	Mb	0	3.065	Mb
D	MSTRG.13977		MSTRG.15704	MSTRG.5978	11.165	13.805	Ub	48.38	65.675	Ub	42.275	42.59	Ub	41.985	17.405	Fb	5.05	Fb	38.125	37.475	Ub	35.275	24.745	Ub	18.805	27.025	Ub	14.28	21.605	Ub	54.395	45.85	Ub	15.975	23.275	Ub	18.465	20.79	Ub	63.405	79.145	Ub	78.49	44.93	Fb	86.97	25.18	Fb	4.15	Fb	34.26	48.5	Ub	27.04	32.49	Ub	44.53	31.7	Ub	15.165	16.01	Ub	54.89	66.42	Ub	20	30.345	Ub	17.02	13.76	Ub	42.25	46.92	Ub	25.555	26.085	Ub	26.195	5.24	Fb	5.39	Ub	37.5	32.35	Ub	25.6	25.325	Ub	21.54	29.23	Ub	17.425	22.605	Ub
D	MSTRG.13976		MSTRG.15705	MSTRG.5980	6.555	5.67	Ub	0.71	0.86	Ub	10.375	4.565	Fb	2.33	0.585	Fb	0.135	Fb	1.68	0.93	Ub	1.07	0.35	Ub	3.415	5.32	Ub	23.415	21.04	Ub	0.18	0.755	Ub	13.32	13.71	Ub	5.04	3.87	Ub	0.975	0.485	Ub	13.785	6.285	Fb	9.615	1.46	Fb	5.045	Mb	3.21	2.205	Ub	1.93	1.54	Ub	5.665	11.935	Ub	34.94	27.68	Ub	0.73	1.15	Ub	33.155	18.86	Ub	1.63	1.79	Ub	0.63	0.48	Ub	13.035	7.58	Fb	0.2	1.645	Mb	4.67	Mb	0.58	0.375	Ub	1.88	0.735	Ub	10.285	9.945	Fb	17.585	23.185	Ub
D	MSTRG.13975		MSTRG.15706	MSTRG.5981	0	0.03	Ub	0.225	10.745	Mb	0	24.62	Mb	0	14.705	Mb	0.295	Mb	0	0.015	Ub	0	0	Ub	0	11.145	Mb	0	0	Ub	0.01	0.01	Ub	0.02	1.52	Mb	0	0.885	Mb	0.06	8.015	Mb	0.03	11.39	Mb	0.025	10.35	Mb	0.125	Mb	0.045	0.17	Ub	0	0.025	Ub	0	4.22	Mb	0.04	0.08	Ub	0.045	0.04	Ub	0.085	6.705	Mb	0	0	Ub	0	2.15	Mb	0.03	11.065	Mb	0.06	6.385	Mb	0.19	Mb	0	0.02	Ub	0	0	Ub	0	11.89	Mb	0	0.91	Ub
D	MSTRG.13974		MSTRG.15708	MSTRG.5983	9.645	8.945	Ub	28.43	41.94	Ub	42.83	28.365	Ub	97.73	17.14	Fb	5.685	Fb	14.94	17.185	Ub	26.915	31.855	Ub	46.485	24.72	Fb	14.335	15.255	Ub	49.245	40.29	Ub	25.47	22.925	Ub	10.465	18.4	Ub	36.13	39.105	Ub	103.45	29.285	Fb	150.335	18.555	Fb	5.665	Fb	20.5	17.955	Ub	23.99	22.965	Ub	93.495	14.285	Fb	16.445	13.515	Ub	53.835	45.955	Ub	62.15	46.01	Ub	6.29	5.17	Ub	14.385	19.885	Ub	19.49	19.92	Ub	52.505	11.735	Fb	5.525	Fb	11.415	12.62	Ub	18.865	17.355	Ub	8.515	22.99	Ub	7.715	9.905	Ub
D	MSTRG.13973		MSTRG.15709	MSTRG.5984	4.24	3.845	Ub	8.485	7.675	Ub	16.665	4.8	Fb	26.81	1.51	Fb	0.625	Fb	10.355	10.135	Ub	3.56	2.75	Ub	9.37	5.97	Fb	6.735	6.3	Ub	9.66	8.27	Ub	6.315	5.95	Ub	5.235	6.685	Ub	9.485	8.14	Ub	37.65	5.33	Fb	39.07	2.035	Fb	0.78	Fb	10.155	16.26	Ub	3.445	4.365	Ub	14.49	6.23	Fb	6.26	5.7	Ub	8.72	13.33	Ub	16.43	12.66	Ub	4.755	4.455	Ub	7.51	7.985	Ub	10.81	6.345	Fb	30.315	0.84	Fb	0.93	Fb	10.08	12.66	Ub	3.2	4.255	Ub	7.075	6.995	Fb	6.465	8.875	Ub
D	MSTRG.13972		MSTRG.15710	MSTRG.5985	11.305	14.28	Ub	38.445	34.175	Ub	29.87	26.09	Ub	32.92	13.68	Ub	3.32	Fb	19.49	19.24	Ub	13.67	16.39	Ub	14.68	15.075	Ub	14.32	19.985	Ub	52.94	38.025	Ub	17.405	19.035	Ub	14.735	18.72	Ub	38.78	33.055	Ub	79.685	27.085	Fb	43.86	7.675	Fb	9.13	Ub	30.175	34.825	Ub	19.645	20.465	Ub	44.425	19.525	Fb	19.655	23	Ub	56.225	63.92	Ub	30.6	24.12	Ub	10.715	9.835	Ub	28.7	28.165	Ub	20.785	17.71	Ub	19.055	4.64	Fb	2.97	Ub	20.875	20.75	Ub	12.33	12.5	Ub	12.79	11.785	Fb	9.485	13.925	Ub
D	MSTRG.13971		MSTRG.15711	MSTRG.5986	11.3	8.84	Ub	39.495	43.625	Ub	23.36	9.895	Fb	25.765	3.94	Fb	2.13	Fb	13.93	10.93	Ub	10.935	8.61	Ub	22.42	12.255	Fb	8.77	8.795	Ub	42.925	32.8	Ub	16.92	14.745	Ub	12.3	18.83	Ub	29.745	23.835	Ub	42.135	9.84	Fb	54.18	2.355	Fb	2.945	Fb	12.12	15.99	Ub	9.13	12.99	Ub	29.5	11.935	Fb	8.095	7.72	Ub	36.505	45.29	Ub	39.9	28.815	Ub	7.735	7.055	Ub	25.385	29.87	Ub	13.425	12.29	Ub	18.185	2.93	Fb	3.175	Fb	13.57	15.01	Ub	9.34	9.35	Ub	7.55	10.47	Ub	5.33	7.85	Ub
D	MSTRG.13970		MSTRG.15712	MSTRG.5987	10.31	9.885	Ub	0.175	0.645	Ub	0.045	0.33	Ub	0.055	0.28	Ub	0	Ub	0.055	0.075	Ub	0	0.08	Ub	0	0.29	Mb	0.04	0.38	Ub	0.08	1.215	Ub	4.37	3.715	Ub	21.245	18.5	Ub	0.04	0.425	Ub	0.655	1.15	Ub	0	0.235	Mb	0.165	Ub	0.635	2.165	Ub	1.425	1.59	Ub	0.92	0.86	Ub	0.155	0.95	Ub	0.4	1.685	Ub	6.675	5.765	Ub	11.55	16.44	Ub	0.25	0.21	Ub	6.155	2.755	Fb	0.365	0.365	Ub	0.555	Mb	1.79	0.85	Ub	5.435	4.155	Ub	2.765	3.08	Fb	5.415	4.56	Ub
D	MSTRG.13969		MSTRG.15713	MSTRG.5989	372.655	240.455	Fb	1.285	2.05	Ub	0	0	Ub	0	0.045	Ub	0.065	Ub	0	0.04	Ub	0	0.035	Ub	0.15	0.09	Ub	0	0.09	Ub	0.415	68.55	Mb	260.885	132.895	Fb	158.575	95.12	Fb	0.225	0.445	Ub	0.055	0	Ub	0	0	Ub	0	Ub	0.05	0	Ub	0.3	0.05	Ub	0.045	0	Ub	0.2	0.15	Ub	0.545	7.34	Ub	43.905	41.415	Ub	108.985	171.445	Ub	0.065	0	Ub	0.465	0.38	Ub	0	0.555	Mb	0	Ub	0.22	0	Ub	0.32	0.28	Ub	0.16	0.4	Ub	0.2	0.165	Ub
D	MSTRG.13968		MSTRG.15715	MSTRG.5990	0.305	0.24	Ub	1.505	1.51	Ub	3.37	2.34	Ub	0.04	0.035	Ub	0.72	Mb	2.71	2.03	Ub	0.465	0.5	Ub	2.64	3.05	Ub	7.135	7.64	Ub	0.955	0.625	Ub	8.82	5.095	Ub	0.375	0.265	Ub	0.72	0.21	Ub	1.905	6.14	Mb	0.055	0.07	Ub	1.14	Mb	3.84	3.945	Ub	0.83	0.72	Ub	1.135	5.385	Mb	5.435	16.82	Mb	1.67	3.06	Ub	13.885	2.16	Fb	0.11	0.24	Ub	1.045	0.975	Ub	3.705	3.045	Ub	0.02	0.05	Ub	0.11	Mb	1.995	1.425	Ub	0.235	0.335	Ub	2.295	3.555	Ub	4.545	7.31	Ub
D	MSTRG.13965		MSTRG.15719	MSTRG.5992	0	0.03	Ub	0	110.625	Mb	0	95.85	Mb	0	69.345	Mb	0.615	Mb	0	0	Ub	0	0	Ub	0	99.35	Mb	0	0	Ub	0	0	Ub	0	3.02	Mb	0	4.28	Mb	0.03	59.72	Mb	0	66.895	Mb	0	97.94	Mb	1.31	Mb	0	0	Ub	0	0	Ub	0	24.87	Mb	0	0.075	Ub	0	0	Ub	0	46.895	Mb	0	0	Ub	0	6.76	Mb	0	123.725	Mb	0	91.095	Mb	4.54	Mb	0	0.095	Ub	0	0	Ub	0.04	80.62	Mb	0	11.185	Mb
D	MSTRG.13962		MSTRG.15720	MSTRG.5993	16.31	15.89	Ub	27.925	36.625	Ub	33.365	95.08	Mb	18.17	75.185	Mb	10.08	Mb	54.89	48.355	Ub	29.66	15.055	Ub	10.62	39.95	Mb	27.335	31.105	Ub	31.145	24.94	Ub	22.095	24.24	Ub	14.3	13.965	Ub	27.66	29.885	Ub	23.07	68.285	Mb	14.895	52.285	Mb	11.895	Mb	40.425	50.345	Ub	26.135	31.275	Ub	8.88	47.08	Mb	25.495	29.37	Ub	26.3	35.97	Ub	22.91	36.06	Ub	11.77	12.505	Ub	23.415	24.7	Ub	27.625	89.79	Mb	16.805	56.78	Mb	14.545	Mb	49.165	49.785	Ub	17.155	20.22	Ub	16.875	49.615	Mb	19.68	34.945	Ub
D	MSTRG.13961		MSTRG.15722	MSTRG.5994	48.3	53.245	Ub	51.26	71.26	Ub	124.26	168.365	Mb	396.72	487.42	Mb	68.525	Ub	111.52	124.075	Ub	209.63	211.755	Ub	112.275	90.055	Fb	133.275	91.72	Fb	77.575	70.42	Ub	61.995	65.71	Ub	101.39	107.94	Ub	81.365	103.72	Ub	143.735	334.6	Mb	306.905	613.48	Mb	231.775	Mb	160.59	173	Ub	267.47	337.985	Ub	134.17	134.535	Ub	230.49	237.485	Ub	164.08	110.25	Ub	120.335	180.275	Ub	141.26	124.3	Ub	70.895	74.815	Ub	368.95	482.055	Mb	176.95	899.91	Mb	118.275	Mb	168.66	301.29	Mb	293.68	298.655	Ub	171.05	290.305	Ub	280.86	215.505	Ub
D	MSTRG.13960		MSTRG.15723	MSTRG.5995	13.995	14.68	Ub	39.36	35.02	Ub	87.495	36.6	Fb	56.685	11.595	Fb	5.025	Fb	31.78	33.64	Ub	65.095	69.99	Ub	90.395	29.1	Fb	45.04	29.78	Fb	57.89	44.955	Ub	12.735	14.34	Ub	17.395	16.845	Ub	35.83	28.665	Ub	84.525	63.595	Ub	49.59	7.745	Fb	7.7	Ub	45.69	58.53	Ub	102.31	110.29	Ub	88.105	34.69	Fb	36.03	37.59	Ub	49.97	43.205	Ub	14.785	13.13	Ub	15.05	14.34	Ub	24.375	27.34	Ub	65.49	36.36	Fb	54.38	8.855	Fb	18.455	Ub	34.525	44.87	Ub	40.43	41.27	Ub	28.26	30.695	Fb	47.16	39.535	Ub
D	MSTRG.13959		MSTRG.15724	MSTRG.5996	4.355	5.52	Ub	12.905	16.725	Ub	20.185	8.485	Fb	23.225	3.185	Fb	3.325	Fb	7.61	6.105	Ub	4.405	2.4	Ub	7.465	7.98	Ub	5.68	7.01	Ub	21	20.215	Ub	5.55	6.37	Ub	6.235	6.445	Ub	12.645	11.09	Ub	42.345	7.885	Fb	26.57	2.795	Fb	2.78	Fb	7.055	7.83	Ub	8.93	6.785	Ub	16.825	8.175	Ub	6.02	4.675	Ub	16.765	20.745	Ub	5.33	5.425	Ub	7.89	7.23	Ub	15.615	17.78	Ub	14.725	8.845	Fb	19.135	1.755	Fb	3.145	Ub	10.155	9.105	Ub	6.175	5.21	Ub	12.91	13.895	Fb	6.655	9.2	Ub
D	MSTRG.13958		MSTRG.15725	MSTRG.5997	11.815	12.11	Ub	28.745	45.98	Mb	32.13	17.575	Fb	30.745	8.18	Fb	2.615	Fb	7.935	10.1	Ub	9.51	12.635	Ub	33.035	16.49	Fb	12.19	14.695	Ub	42.85	39.585	Ub	12.875	16.915	Ub	10.565	12.72	Ub	16.93	22.69	Ub	73.575	16.775	Fb	49.745	7.315	Fb	4.19	Fb	5.29	12.18	Ub	6.27	11.88	Ub	62.745	9.775	Fb	10.86	13.775	Ub	54.11	49.13	Ub	18.985	18.9	Ub	14.075	16.94	Ub	28.855	44.55	Ub	56.29	42.935	Ub	73.35	15.545	Fb	17.555	Ub	23.155	25.7	Ub	19.48	15.525	Ub	19.305	53.845	Ub	26.885	35.63	Ub
D	MSTRG.13952		MSTRG.15727	MSTRG.5999	16.81	14.135	Ub	54.845	67.01	Ub	48.6	109.66	Mb	25.055	58.37	Mb	7.85	Ub	30.335	30.155	Ub	27.63	8.94	Ub	6.965	40.5	Mb	31.775	42.07	Ub	45.195	35.765	Ub	49.585	49.43	Ub	2.04	2.855	Ub	5.31	4.33	Ub	3.695	6.57	Mb	1.775	1.825	Mb	6.385	Mb	6.035	10.48	Ub	2.5	4.645	Ub	0.515	5.415	Mb	3.795	4.575	Ub	5.475	8.84	Ub	12.82	8.825	Ub	17.01	16.18	Ub	48.5	50.09	Ub	57.695	131.105	Mb	48.95	53.21	Mb	10.895	Ub	44.915	45.55	Ub	20.64	22.76	Ub	16.425	55.325	Mb	33.7	50.585	Ub
D	MSTRG.13956		MSTRG.15729	MSTRG.6000	0	0.035	Ub	0	28.84	Mb	0	218.545	Mb	0.055	482.445	Mb	5.54	Mb	0	0	Ub	0	0	Ub	0	48.07	Mb	0	0	Ub	0	0	Ub	0	4	Mb	0	1.91	Mb	0	13.235	Mb	0	211.885	Mb	0	348.83	Mb	6.17	Mb	0	0.16	Ub	0	0.14	Ub	0	24.335	Mb	0	0.115	Ub	0	0.035	Ub	0	52.215	Mb	0	0	Ub	0	1.775	Mb	0.045	340.91	Mb	0	879.925	Mb	12.84	Mb	0	0	Ub	0	0	Ub	0	106.27	Mb	0	18	Mb
D	MSTRG.13955		MSTRG.15730	MSTRG.6001	351.015	348.36	Ub	1.865	1.08	Ub	46.38	31.305	Ub	0	0.185	Ub	0	Ub	0.81	0.235	Ub	0.67	0.235	Ub	73.6	79.745	Ub	124.92	113.87	Ub	0.155	11.77	Mb	114.585	122.29	Ub	144.56	100.715	Ub	0.255	0.16	Ub	3.84	8.44	Mb	0	0	Ub	0.08	Ub	1.1	0.215	Ub	1.705	0.495	Ub	12.325	38.08	Ub	56.735	56.94	Ub	0.225	0.195	Ub	6.155	7.97	Ub	171.585	209.94	Ub	0.295	0.485	Ub	109.05	80.315	Ub	0	0	Ub	2	Mb	1.23	1.295	Ub	40.56	8.815	Ub	184.86	213.855	Fb	202.45	333.975	Ub
D	MSTRG.13954		MSTRG.15731	MSTRG.6002	28.495	14.74	Fb	15.64	10.06	Ub	44.22	4.31	Fb	0.355	1.13	Mb	0.175	Ub	100.445	26.785	Fb	37.555	5.995	Fb	58.605	6.93	Fb	104.245	10.15	Fb	2.47	2.055	Ub	13.06	6.96	Ub	3.555	1.665	Fb	1.485	1.22	Ub	14.9	5.89	Fb	0.155	2.935	Mb	0.085	Ub	103.3	32.76	Fb	68.65	18.235	Fb	16.815	9.075	Ub	80.62	11.4	Fb	3.12	2.325	Ub	2.285	1.7	Ub	0.34	0.265	Ub	0.975	0.62	Ub	27.78	40.54	Mb	0.13	0.34	Mb	1.15	Mb	45.67	21.83	Fb	11.285	5.7	Ub	29.035	136.92	Mb	52.345	65.77	Ub
D	MSTRG.13953		MSTRG.15732	MSTRG.6003	29.95	19.325	Fb	44.39	44.425	Ub	28.055	18.15	Ub	11.375	8.925	Ub	2.88	Ub	29.86	17.815	Fb	44.69	26.05	Ub	10.165	17.685	Ub	21.93	25.255	Ub	25.14	19.01	Ub	21.37	21.605	Ub	13.01	9.265	Ub	22.905	16.335	Ub	10.945	21.075	Mb	8.3	10.27	Mb	1.42	Ub	17.44	15.935	Ub	31.435	33.845	Ub	4.285	15.525	Mb	12.2	17.9	Ub	19.87	25.91	Ub	24.27	16.44	Ub	11.75	14.755	Ub	17.37	15.355	Ub	52.04	38.76	Ub	7.835	7.115	Mb	2.96	Ub	39.55	40.945	Ub	40.145	42.62	Ub	8.035	13.845	Ub	24.66	19.865	Ub
D	MSTRG.13951		MSTRG.15733	MSTRG.6004	77.855	43.98	Fb	145.59	132.605	Ub	111.055	523.89	Mb	0.915	1238.44	Ub	20.05	Mb	148.205	169.1	Ub	86.72	91.075	Ub	138.355	196.925	Ub	247.655	294.355	Ub	4.24	7.61	Ub	314.94	198.25	Fb	26.825	34.345	Ub	71.175	78.65	Ub	17.79	555.74	Mb	1.41	964.3	Mb	21.725	Mb	86.585	161.94	Ub	46.59	73.08	Ub	31.28	170.375	Mb	93.705	488.18	Mb	8.85	11.255	Ub	915.01	565.86	Ub	39.935	43.565	Ub	125.995	111.085	Ub	143.875	839.615	Mb	1.215	828.395	Mb	22.215	Mb	412.415	409.61	Ub	67.605	166.8	Mb	96.54	620.625	Mb	440.93	522.535	Ub
D	MSTRG.13947		MSTRG.15734	MSTRG.6005	4.5	3.445	Ub	27.185	21.605	Ub	16.43	12.145	Ub	23.105	4.75	Fb	1.475	Fb	13.075	13.11	Ub	3.6	1.625	Ub	3.05	6.775	Ub	6.05	8.99	Ub	14.045	12.3	Ub	15.2	12.14	Ub	4.575	5.195	Ub	39.225	34.99	Ub	33.95	13.11	Fb	27.14	2.59	Fb	3.56	Fb	14.79	21.215	Ub	4.055	6.475	Ub	5.65	8.88	Ub	7.61	9.16	Ub	16.005	25.645	Ub	14.92	10.425	Ub	4.115	4.025	Ub	23.645	19.55	Ub	19.605	62.745	Mb	25.365	37.29	Mb	4.035	Fb	12.835	19.985	Mb	3.515	4.31	Ub	3.895	20.395	Mb	8.205	20.02	Ub
D	MSTRG.13948		MSTRG.15737	MSTRG.6006	0	0	Ub	0	19.09	Mb	0	108.645	Mb	0	746.095	Mb	2.07	Mb	0	0	Ub	0	0	Ub	0	21.725	Mb	0	0	Ub	0.11	0	Ub	0	1.98	Mb	0	2.33	Mb	0.235	16.025	Mb	0	170.22	Mb	0	1266.59	Mb	5.08	Mb	0	0.195	Ub	0	0	Ub	0	11.67	Mb	0	0.115	Ub	0	0	Ub	0	105.71	Mb	0	0	Ub	0.265	0.165	Ub	0.395	162.07	Mb	1.1	3180.16	Mb	9.235	Mb	0	0	Ub	0	0	Ub	0	28.05	Mb	0.4	10.28	Ub
D	MSTRG.13022		MSTRG.14407	MSTRG.6008	8.155	9.17	Ub	18.37	21.545	Ub	47.27	38.18	Ub	31.105	18.995	Ub	3.99	Ub	29.425	29.43	Ub	59.625	65.755	Ub	29.14	20.03	Fb	27.78	24.835	Ub	26.645	25.215	Ub	8.585	11.515	Ub	10.895	10.64	Ub	20.115	27.085	Ub	52.465	55.92	Ub	53.665	18.365	Fb	6.01	Fb	38.73	48.13	Ub	85.59	127.49	Ub	47.66	27.935	Ub	28.355	29.615	Ub	24.62	26.14	Ub	12.82	15.355	Ub	5.105	7.54	Ub	12.135	15.18	Ub	54.315	43.855	Ub	51.82	25.55	Ub	8.335	Ub	18.55	26.725	Ub	34.075	45.65	Ub	11.87	33.705	Mb	30.62	32.205	Ub
D	MSTRG.13021		MSTRG.14408	MSTRG.6009	13.58	15.3	Ub	22.59	23.78	Ub	39.39	22.32	Ub	67.56	6.45	Fb	11.095	Ub	19.595	21.31	Ub	33.265	51.315	Ub	43.095	20.57	Fb	24.02	24.105	Ub	38.405	36.81	Ub	16.715	16.715	Ub	9.9	11.67	Ub	15.565	17.24	Ub	38.24	20.565	Fb	39.075	13.04	Fb	13.95	Ub	15.43	15.86	Ub	13.66	19.36	Ub	40.3	15.195	Fb	17.2	21.31	Ub	32.325	27.795	Ub	13.135	17.605	Ub	21.185	20.69	Ub	19.495	23.605	Ub	51.29	44.915	Ub	51.77	19.74	Ub	25.83	Mb	38.37	38.79	Ub	67.44	70.505	Ub	36.725	46.23	Fb	36.175	35.745	Ub
D	MSTRG.13020		MSTRG.14409	MSTRG.6010	11.7	10.16	Ub	35.78	27.445	Ub	48.735	16.785	Fb	35.775	4.885	Fb	4.645	Fb	22.395	21.85	Ub	11.035	6.04	Ub	15.62	16.71	Ub	32.36	35.2	Ub	51.91	39.025	Ub	27.04	22.315	Ub	18.835	25.17	Ub	41.44	32.545	Ub	68.325	20.63	Fb	41.015	4	Fb	4.02	Fb	25.245	34.275	Ub	22.4	13.78	Fb	33.935	23.875	Ub	41.46	51.395	Ub	53.66	71.81	Ub	126.22	88.805	Ub	8.92	10.46	Ub	30.275	28.57	Ub	35.81	22.245	Fb	33.135	3.265	Fb	5.21	Fb	21.955	19.025	Ub	16.74	10.675	Ub	21.75	26.005	Fb	35.855	47.32	Ub
D	MSTRG.13019		MSTRG.14410	MSTRG.6011	0.06	0.285	Mb	0.295	65.23	Mb	0.06	119.22	Mb	0.085	77.755	Mb	1.365	Mb	0.025	0	Ub	0	0	Ub	0.085	82.145	Mb	0	0.04	Ub	0.075	0.175	Ub	0.03	6.695	Mb	0.24	3.985	Mb	0.65	79.195	Mb	5.35	83.87	Mb	7.685	75.045	Mb	1.155	Ub	0.41	0.08	Ub	0.14	0.055	Ub	2.655	38.325	Mb	0.765	0.535	Ub	0.08	0.12	Ub	0.38	44.405	Mb	0.015	0	Ub	0.255	9.27	Mb	0.045	149.14	Mb	0	86.625	Mb	3.4	Mb	0	0.395	Mb	0.02	0.025	Ub	0	139.045	Mb	0	10.12	Mb
D	MSTRG.12698		MSTRG.16430	MSTRG.6012	10.15	10.185	Ub	33.705	41.185	Ub	19.435	12.46	Ub	19.475	4.4	Fb	3.105	Ub	22.685	23.175	Ub	9.25	6.125	Ub	12.72	15.595	Ub	6.675	8.43	Ub	26.15	23.69	Ub	9.655	10.14	Ub	16.465	16.99	Ub	36.645	30.42	Ub	32.86	12.66	Fb	26.855	5	Fb	4.74	Ub	24.85	39.01	Ub	15.325	18.81	Ub	19.1	22.635	Ub	7.21	6.735	Ub	25.19	29.475	Ub	13.035	10.66	Ub	15.56	14.725	Ub	34.32	36.62	Ub	14.485	17.035	Mb	17.82	4.655	Fb	9.15	Mb	24.835	21.64	Ub	10.59	10.395	Ub	17.01	25.225	Ub	7.49	10.62	Ub
D	MSTRG.12696		MSTRG.16432	MSTRG.6014	16.9	24.415	Ub	0.485	0.29	Ub	26.115	21	Ub	0.61	0.03	Fb	0.145	Ub	12.775	10.975	Ub	59.465	28.37	Ub	2.61	4.58	Ub	2.615	7.355	Mb	0.69	1.53	Ub	8.28	4.82	Ub	24.635	11.695	Fb	1.01	0.195	Ub	3.465	13.925	Mb	1.2	0.03	Fb	0.83	Mb	8.79	14.21	Ub	46.855	74.935	Ub	0.71	7.475	Mb	3.125	6.75	Ub	0.42	0.79	Ub	2.34	2.095	Ub	6.215	7.025	Ub	0.93	0.975	Ub	38.395	33.385	Ub	0.74	0.025	Fb	0.64	Ub	11.1	8.62	Fb	87.405	87.36	Ub	2.72	3.275	Ub	3.675	6.355	Ub
D	MSTRG.12694		MSTRG.16431	MSTRG.6015	51.865	52.005	Ub	41.625	20.535	Fb	200.55	185.735	Ub	19.71	3.315	Fb	18.825	Mb	151.13	153.695	Ub	229.855	292.995	Ub	68.925	91.685	Ub	91.895	175.03	Ub	36.275	31.91	Ub	107.225	80.955	Ub	77.16	79.715	Ub	68.395	47.31	Ub	92.11	280.98	Mb	9.055	5.625	Ub	23.35	Mb	94.97	140.445	Ub	150.455	323.375	Ub	41.345	113.055	Ub	99.255	200.22	Ub	37.015	44.195	Ub	163.6	134.915	Ub	95.305	79.385	Ub	32.095	32.615	Ub	296.375	188.65	Fb	9.325	1.955	Fb	20.715	Mb	201.77	207.07	Ub	152.61	175.915	Ub	75.92	108.89	Ub	149.045	222.06	Ub
D	g2434		g8815	MSTRG.6017	0.405	0.255	Ub	2.36	0.53	Fb	0.08	0	Ub	0.16	0	Ub	0	Ub	0	0	Ub	0.095	0	Ub	0.165	0.235	Ub	0.075	0.46	Ub	2.69	0.515	Ub	1.07	1.815	Ub	0.47	4.075	Mb	1.96	1.37	Ub	0.365	0.225	Ub	0	0	Ub	0.08	Ub	0	0	Ub	0.105	0	Ub	0.35	0.27	Ub	0.1	0.19	Ub	5.89	6.105	Ub	13.12	7.055	Ub	0.27	0.52	Ub	6.005	9.995	Ub	0.085	0.73	Mb	0	0.21	Ub	0	Ub	0.1	0.09	Ub	0	0	Ub	0	0.77	Mb	0.275	0.14	Ub
D	MSTRG.12692		MSTRG.16434	MSTRG.6018	2.64	1.6	Ub	15712	4561.18	Fb	0	0.06	Ub	0	0	Ub	0	Ub	0.065	0.485	Ub	0	0.145	Ub	0	0.025	Ub	0	0.025	Ub	171.67	115.845	Ub	0.31	0.42	Ub	3.355	16.08	Mb	20680.2	13245.9	Ub	0	0.035	Ub	0	0	Ub	0	Ub	0.025	0.145	Ub	0.07	0.28	Ub	1.3	3.485	Ub	0	0	Ub	116.975	196.305	Ub	0.795	1.71	Ub	1.38	1.425	Ub	15411.7	15170.3	Ub	0.26	0.49	Ub	0	0	Ub	0	Ub	0.175	0.1	Ub	0.25	0.365	Ub	0.135	0.26	Ub	0.09	0.7	Ub
D	MSTRG.12691		MSTRG.16436	MSTRG.6020	1.73	1.56	Ub	140.695	479.685	Mb	0	0	Ub	0	0	Ub	0	Ub	0	0.04	Ub	0.205	0.035	Ub	0	0.035	Ub	0	0	Ub	41.02	28.08	Ub	1.51	0.79	Ub	1.875	5.275	Ub	44.015	94.07	Mb	0	0.05	Ub	0	0	Ub	0	Ub	0.42	0.21	Ub	0.365	0.695	Ub	0.135	0.105	Ub	0.255	0.29	Ub	47.535	44.985	Ub	26.28	13.205	Ub	1.38	1.3	Ub	57.255	72.18	Ub	0.105	0	Ub	0	0	Ub	0	Ub	0.09	0.035	Ub	0	0.075	Ub	0.425	0.17	Fb	0.265	0.14	Ub
D	MSTRG.12690		MSTRG.16437	MSTRG.6021	0.175	0.16	Ub	10.875	2.525	Fb	0.95	0.555	Ub	0	0	Ub	0.095	Ub	6.07	6.23	Ub	0.405	0.275	Ub	0.055	0.175	Ub	0.085	0.045	Ub	3.81	3.825	Ub	0.105	0.02	Ub	0.275	0.255	Ub	29.22	13.625	Fb	1.155	3.01	Mb	0	0.015	Ub	1.265	Mb	6.605	8.24	Ub	3.35	6.88	Ub	0.125	1.465	Mb	0.475	0.655	Ub	4.61	3.695	Ub	0.08	0	Ub	0.055	0.095	Ub	10.875	10.735	Ub	4.675	5.08	Ub	0	0.025	Ub	0	Ub	17.035	18.935	Ub	2.5	2.92	Ub	0.165	0.84	Ub	0.475	0.96	Ub
D	MSTRG.12689		MSTRG.16438	MSTRG.6022	51.51	69.8	Ub	24.075	31.095	Ub	337.925	307.94	Ub	26.52	35.82	Mb	5.895	Ub	166.63	149.8	Ub	598.57	291.095	Ub	24.76	65.905	Mb	72	106.645	Ub	45.17	48.875	Ub	104.23	87.415	Ub	92.1	77.575	Ub	29.275	30.715	Ub	115.315	324.96	Mb	31.34	45.275	Mb	10.575	Mb	189.42	245.635	Ub	905.87	1124.26	Ub	28.44	145.695	Mb	114.45	155.88	Ub	35.4	54.585	Ub	94.06	85.26	Ub	86.925	78.4	Ub	26.17	23.345	Ub	436.82	350.08	Ub	32.065	21.015	Mb	8.925	Ub	218.68	203.175	Ub	523.895	539.575	Ub	70.08	81.69	Fb	90.465	129.635	Ub
D	MSTRG.12688		MSTRG.16440	MSTRG.6023	5.065	4.37	Ub	29.125	32.78	Ub	19.875	30.335	Mb	11.64	13.225	Mb	4.215	Mb	15.65	14.63	Ub	5.915	3	Ub	4.12	18.27	Mb	23.01	30.45	Ub	21.59	21.02	Ub	20.88	17.005	Ub	4.38	7.15	Ub	22.68	24.385	Ub	23.51	37.465	Mb	21.145	21.25	Mb	5.975	Mb	15.07	23.85	Ub	4.955	7.075	Ub	4.945	16.435	Mb	14.1	18.625	Ub	22.99	29.415	Ub	43.685	42.45	Ub	4.83	5.45	Ub	23.47	22.035	Ub	29.41	20.33	Ub	9.57	1.935	Fb	8.195	Mb	28.75	23.83	Fb	9.375	8.9	Ub	13.47	19.885	Ub	27.615	35	Ub
D	MSTRG.12687		MSTRG.16441	MSTRG.6024	3.68	2.875	Ub	8.05	6.695	Ub	8.385	3.74	Fb	12.765	1.24	Fb	0.63	Fb	5.18	4.725	Ub	3.5	1.23	Ub	2.18	3.515	Ub	5.21	5.595	Ub	8.21	8.63	Ub	8.265	6.025	Ub	4.76	6.265	Ub	10.545	10.43	Ub	22.255	7.445	Fb	21.33	2.245	Fb	1.36	Fb	6.92	7.765	Ub	3.395	3.76	Ub	3.5	8	Ub	6.775	9.805	Ub	9.25	16.3	Ub	19.17	12.595	Ub	2.17	2.09	Ub	6.44	5.76	Ub	6.075	5.565	Ub	9.135	0.835	Fb	0.71	Fb	4.84	5.94	Ub	2.275	1.925	Ub	2.035	3.935	Ub	2.445	3.88	Ub
D	MSTRG.13767		MSTRG.15927	MSTRG.6025	16.765	15.59	Ub	64.115	80.73	Ub	33.365	32.39	Ub	35.825	14.48	Fb	5.41	Fb	18.09	18.925	Ub	17.78	19.695	Ub	20.965	22.33	Ub	14.665	19.3	Ub	62.915	58.255	Ub	52.925	50.395	Ub	20.45	37.925	Ub	65.25	58.28	Ub	62.405	28.815	Fb	47.19	10.58	Fb	6.54	Fb	17.225	24.99	Ub	21.925	39.35	Ub	35.09	23.18	Ub	14.425	17.425	Ub	62.08	89.08	Ub	94.77	72.405	Ub	14.21	14.26	Ub	45.765	51.825	Ub	27.56	46.59	Mb	45.345	17.18	Ub	9.22	Ub	14.87	19.95	Ub	15.355	16.115	Ub	8.62	35.795	Mb	16.895	29.7	Ub
D	MSTRG.13924		MSTRG.15762	MSTRG.6026	9.04	10.49	Ub	11.575	17.56	Ub	61.455	8.91	Fb	38.525	2.73	Fb	5.255	Fb	14.9	12.825	Ub	5.94	4.485	Ub	32.96	12.73	Fb	15.49	14.22	Ub	46.03	45.445	Ub	11.785	13.285	Ub	8.475	8.395	Ub	9.77	8.505	Ub	52.12	6.955	Fb	38.29	1.915	Fb	4.64	Fb	10.045	9.915	Ub	5.66	5.385	Ub	35.13	9.155	Fb	11.465	9.685	Ub	27.83	36.33	Ub	7.205	6.11	Ub	10.755	10.095	Ub	11.7	14.74	Ub	33.805	23.76	Ub	47.985	9.36	Fb	5.16	Fb	20.165	15.33	Fb	13.49	11.975	Ub	29.84	28.015	Fb	15.665	18.12	Ub
D	MSTRG.13923		MSTRG.15764	MSTRG.6027	12.73	11.975	Ub	34.095	38.235	Ub	31.53	33.42	Ub	27.585	16.515	Ub	16.585	Mb	30.4	28.48	Ub	12.97	5.45	Ub	6.96	29.125	Mb	31.355	33.54	Ub	38.63	36.545	Ub	33.525	33.71	Ub	14.62	15.095	Ub	30.335	23.63	Ub	40.545	23.395	Fb	42.425	11.7	Fb	34.32	Mb	33.315	42.06	Ub	13.625	17.2	Ub	16.085	41.05	Ub	28.025	26.935	Ub	33.325	47.49	Ub	38.405	31.5	Ub	16.695	16.205	Ub	41.61	43.79	Ub	34.645	40.34	Mb	28.335	11.06	Ub	61.39	Mb	53.745	44.56	Fb	15.39	14.235	Ub	19.98	36.825	Ub	30.375	46.17	Ub
D	MSTRG.13921		MSTRG.15765	MSTRG.6028	0.125	0.385	Mb	0.095	35.51	Mb	0.375	191.525	Mb	0.07	168.05	Mb	2.37	Mb	0.25	0.345	Ub	0.03	0.06	Ub	0.07	43.135	Mb	0.105	0.2	Ub	0.04	0.085	Ub	0.065	5.16	Mb	0.285	2.87	Mb	0.13	11.495	Mb	0.13	117.945	Mb	0.095	144.41	Mb	3.48	Mb	0.32	0.49	Ub	0.185	0.24	Ub	0.07	24.22	Mb	0.145	0.225	Ub	0.095	0.16	Ub	0.095	47.795	Mb	0.11	0.11	Ub	0.24	1.98	Mb	0.55	446.52	Mb	0.78	300.965	Mb	13.395	Mb	0.38	0.53	Ub	0.11	0.135	Ub	0.165	171.92	Mb	0.18	26.025	Mb
D	MSTRG.13922		MSTRG.15766	MSTRG.6029	5.25	4.945	Ub	6.125	6.72	Ub	6.315	7.53	Ub	0.875	2.4	Mb	7.775	Mb	5.865	8.995	Ub	3.25	4.555	Ub	4.41	9.09	Ub	7.21	9.815	Ub	6.04	5.725	Ub	5.075	7.42	Ub	2.94	2.825	Ub	7.44	5.56	Ub	2.825	6.615	Mb	1.005	1.495	Mb	2.565	Mb	4.6	8.63	Ub	2.1	3.72	Ub	2.255	5.105	Ub	4.845	4.64	Ub	6.11	5.37	Ub	3.745	2.025	Ub	2.21	2.155	Ub	6.9	11.915	Ub	8.75	28.265	Mb	9.215	33.31	Mb	20.035	Mb	5.635	9.415	Ub	2.7	1.89	Ub	3.115	28.4	Mb	6.025	9.845	Ub
D	MSTRG.13920		MSTRG.15767	MSTRG.6030	30.925	29.66	Ub	0.065	0.37	Ub	0.065	0.575	Ub	0	0.84	Mb	0	Ub	0	0.075	Ub	0	0.05	Ub	0.055	0.065	Ub	0.06	0.06	Ub	0.055	0.05	Ub	6.475	8.005	Ub	32.27	20.885	Fb	0	0.11	Ub	0	0.325	Ub	0	0.265	Mb	0	Ub	0.375	0	Ub	0.075	0	Ub	0	0	Ub	0	0.205	Ub	0.055	0.065	Ub	14.24	4.785	Fb	28.07	30.48	Ub	0	0.14	Ub	3.375	1.225	Ub	0	0.5	Mb	0.41	Mb	0.2	0.085	Ub	0.305	0.085	Ub	0.915	1.345	Ub	1.75	2.54	Ub
D	MSTRG.13919		MSTRG.15768	MSTRG.6031	0	0.04	Ub	0	24.635	Mb	0	47.87	Mb	0	28.195	Mb	0.34	Mb	0	0.02	Ub	0	0	Ub	0	12.85	Mb	0	0	Ub	0.015	0.015	Ub	0	1.26	Mb	0.08	1.265	Mb	0	16.81	Mb	0.04	48.26	Mb	0.015	40.43	Ub	0.765	Mb	0.045	0.055	Ub	0	0.085	Ub	0.015	6.44	Mb	0	0.02	Ub	0	0.02	Ub	0.03	21.405	Mb	0	0.015	Ub	0.035	1.09	Mb	0.21	210.75	Mb	3.125	120.57	Mb	4.25	Mb	0	0.02	Ub	0	0	Ub	0.295	62.285	Mb	0	11.725	Mb
D	MSTRG.13916		MSTRG.15769	MSTRG.6033	10.635	13.04	Ub	8.165	7	Ub	35.315	15.965	Fb	4.72	0.845	Fb	6.64	Mb	23.285	23.135	Ub	13.07	5.09	Ub	8.56	12.005	Ub	23.32	23.175	Ub	41.11	48.95	Ub	17.93	11.285	Fb	9.74	8.21	Ub	8.695	6.8	Ub	14.175	23.255	Mb	2.48	1.53	Ub	11.815	Mb	20.28	29.19	Ub	10.125	24.14	Mb	4.835	19.025	Ub	9.13	18.215	Mb	29.505	43.67	Ub	7.955	5.4	Ub	6.16	6.4	Ub	4.975	5.275	Ub	35.005	19.49	Fb	2.27	0.82	Ub	8.105	Mb	21.195	24.875	Ub	7.14	6.12	Ub	10.6	13.845	Fb	15.055	24.955	Ub
D	MSTRG.13917		MSTRG.15770	MSTRG.6034	0.04	0.59	Mb	0.08	19.71	Mb	0.15	18.47	Mb	0.025	8.995	Mb	0.58	Mb	0.165	0.16	Ub	0.02	0	Ub	0	11.505	Mb	0.065	0.1	Ub	0.225	0.08	Ub	0.2	6.375	Mb	0.02	1.065	Mb	0.07	5.65	Mb	0.03	15.61	Mb	0.015	9.11	Mb	0.215	Mb	0	0.08	Ub	0	0	Ub	0	3.815	Mb	0.015	0.06	Ub	0.165	0.235	Ub	0.025	7.725	Mb	0.08	0.105	Ub	0.085	11.375	Mb	0.135	51.735	Mb	0.13	21.09	Mb	0.79	Mb	0.225	0.085	Ub	0.02	0	Ub	0.115	50.79	Mb	0.125	3.47	Ub
D	MSTRG.13915		MSTRG.15771	MSTRG.6035	13.535	12.075	Ub	45.465	37.12	Ub	46.34	24.03	Fb	35.095	7.745	Fb	5.81	Ub	27.09	24.895	Ub	13.62	5.71	Ub	11.43	12.24	Ub	19.775	19	Ub	58.195	39.965	Ub	23.39	21.73	Ub	15.85	14.525	Ub	40.355	33.29	Ub	74.065	18.325	Fb	42.065	4.81	Fb	6.39	Fb	21.21	27.995	Ub	13.785	14.74	Ub	24.02	14.925	Ub	17.915	14.57	Ub	57.125	56.705	Ub	23.84	17.59	Ub	10.53	9.365	Ub	25.165	24.275	Ub	26.405	21.14	Ub	30.785	3.32	Fb	8.35	Ub	17.875	15.02	Fb	10.38	7.77	Ub	12.005	16.305	Fb	14.88	19.17	Ub
D	MSTRG.13914		MSTRG.15772	MSTRG.6036	4.525	4.98	Ub	11.085	14.03	Ub	32.96	15.305	Fb	64.38	7.94	Fb	2.79	Fb	11.96	11.27	Ub	6.415	4.685	Ub	20.025	9.045	Fb	8.185	8.025	Ub	12.625	10.15	Ub	8.325	9.52	Ub	7.5	9.025	Ub	18.965	18.91	Ub	97.82	22.27	Fb	71.545	12.46	Fb	6.35	Fb	14.56	17.305	Ub	10.5	12.235	Ub	47.03	10.8	Fb	11.355	11.07	Ub	13.745	17.455	Ub	10.095	14.695	Ub	4.12	3.145	Ub	8.64	10.375	Ub	18.43	12.655	Ub	50.335	3.82	Fb	4.605	Fb	12.37	20.11	Mb	5.18	5.655	Ub	6.63	10.97	Ub	8.175	12.445	Ub
D	MSTRG.13912		MSTRG.15773	MSTRG.6037	1	1.785	Mb	3.965	11.535	Mb	8.58	8.53	Ub	26.02	5.12	Fb	0.765	Fb	1.79	2.675	Ub	0.59	0.455	Ub	3.59	5.625	Ub	1.045	1.61	Ub	9.6	8.625	Ub	2.19	5.68	Mb	3.685	6.91	Ub	6.835	11.52	Ub	50.275	7.51	Fb	43.46	4.385	Fb	1.57	Fb	2.605	4.645	Ub	1.825	1.79	Ub	25.12	7.59	Fb	3.435	2.57	Ub	13.3	18.505	Ub	9.115	11.35	Ub	5.87	5.2	Ub	12.04	15.27	Ub	9.55	16.44	Mb	39.925	6.39	Fb	2.605	Fb	5.65	6.625	Ub	1.97	1.69	Ub	9.64	21.52	Ub	4.42	7.635	Ub
D	g3632		g10342	MSTRG.6038	0.045	0	Ub	0.19	0.345	Ub	1.165	1.775	Ub	0	0.18	Ub	0	Ub	0.29	0.64	Ub	1.425	0.545	Ub	0.04	1.485	Mb	0.105	0.455	Ub	0	0	Ub	0	0	Ub	0.485	0	Ub	1.17	0.985	Ub	0	0.2	Ub	0	0	Ub	0	Ub	0.745	1.715	Ub	0.355	0.375	Ub	0	0.32	Ub	0	0.165	Ub	0	0	Ub	0	0	Ub	0	0	Ub	11.045	10.26	Ub	0.97	1.265	Ub	0	1.1	Mb	0	Ub	0.74	0.415	Ub	1.09	1.495	Ub	0.17	1.575	Mb	0.175	0.325	Ub
D	MSTRG.13913		MSTRG.15774	MSTRG.6039	0.06	0.13	Ub	0.73	0.035	Fb	16	6.73	Fb	0	0	Ub	0.065	Ub	0	0.045	Ub	0	0.03	Ub	23.035	15.295	Fb	6.26	7.83	Ub	0.07	0.1	Ub	0.045	0	Ub	0.09	0	Ub	0.475	0	Ub	11.28	22.31	Mb	0	0	Ub	0	Ub	0	0.065	Ub	0	0	Ub	23.73	41.215	Ub	6.235	11.325	Ub	0.035	0.04	Ub	0	0.06	Ub	0	0	Ub	0.04	0.035	Ub	20.11	14.855	Ub	0	0	Ub	0	Ub	0.05	0	Ub	0.04	0	Ub	12.595	30.14	Ub	12.625	55.7	Ub
D	MSTRG.13911		MSTRG.15775	MSTRG.6041	17.13	12.07	Fb	20.45	19.395	Ub	27.37	12.825	Fb	56.615	3.965	Fb	6.91	Fb	19.85	19.005	Ub	18.205	14.325	Ub	23.29	17.54	Fb	22.7	25.89	Ub	32.695	32.07	Ub	39.69	29.575	Ub	18.64	20.585	Ub	22.595	19.26	Ub	49.455	17.595	Fb	67.845	2.98	Fb	12.02	Ub	29.4	31.48	Ub	21.58	24.05	Ub	45.495	31.09	Ub	42.07	35.685	Ub	32.51	27.345	Ub	45.765	39.65	Ub	13.085	12.525	Ub	13.015	13.045	Ub	15.545	14.715	Ub	46.12	6.485	Fb	7.035	Ub	13.19	14.655	Ub	9.525	7.79	Ub	8.08	16.175	Ub	17.345	24.995	Ub
D	MSTRG.13910		MSTRG.15776	MSTRG.6042	11.54	12.055	Ub	29.5	41.84	Ub	72.95	33.88	Fb	79.235	22.205	Fb	6.115	Fb	23.365	19.325	Ub	9.57	7.035	Ub	48.07	27.48	Fb	23.155	16.81	Ub	54.935	42.17	Ub	13.125	12.8	Ub	18.48	21.87	Ub	30.835	32.14	Ub	137.15	26.795	Fb	148.81	19.755	Fb	3.99	Fb	17.49	22.8	Ub	12.965	12.46	Ub	86.99	22.11	Fb	16.52	14.275	Ub	49.18	53.825	Ub	13.355	19.54	Ub	13.76	13.145	Ub	20.39	22.8	Ub	41.41	56.205	Mb	107.925	35.63	Ub	7.19	Fb	27.105	25	Ub	17.435	17.045	Ub	29.715	47.845	Ub	19.095	21.365	Ub
D	MSTRG.13909		MSTRG.15777	MSTRG.6043	6.295	4.745	Ub	19.615	26.8	Ub	15.52	17.68	Ub	17.415	7.885	Ub	3.23	Ub	17.715	17.85	Ub	7.175	2.75	Ub	2.955	10.915	Mb	6.24	8.185	Ub	21.76	20.22	Ub	16.105	14.165	Ub	7.095	13.9	Ub	20.775	22.415	Ub	16.115	14.46	Ub	15.72	7.26	Ub	3.855	Ub	17.26	23.16	Ub	7.595	9.865	Ub	3.81	12.855	Mb	4.925	5.325	Ub	18.925	32.535	Ub	24.97	22.725	Ub	6.655	5.515	Ub	18.985	20.16	Ub	12.83	13.94	Ub	15.13	4.61	Ub	3.075	Ub	24.415	23.47	Ub	6.475	6.8	Ub	5.83	13.625	Ub	5.35	9.73	Ub
D	MSTRG.13908		MSTRG.15778	MSTRG.6044	0.225	0.255	Ub	1.16	0.91	Ub	14.33	9.175	Ub	0.195	0.135	Ub	0	Ub	146.745	111.56	Ub	0.32	0.125	Ub	0.3	0.575	Ub	1.015	0.905	Ub	0.725	0.645	Ub	0.78	0.3	Ub	0.185	0.255	Ub	0.71	0.425	Ub	8.85	22.98	Mb	0.13	0.135	Ub	0.12	Ub	252.495	335.95	Ub	0.22	0.365	Ub	0.095	0.48	Ub	0.865	1.045	Ub	0.355	0.83	Ub	0.4	0.38	Ub	0.28	0.24	Ub	0.635	0.435	Ub	18.495	14.86	Ub	0.16	0.1	Ub	0.07	Ub	113.81	100.145	Ub	0.21	0.05	Ub	0.35	0.52	Ub	0.37	0.365	Ub
D	MSTRG.13906		MSTRG.15779	MSTRG.6045	334.17	321.35	Ub	443.51	349.395	Fb	414.905	230.665	Ub	155.64	58.095	Fb	17.885	Fb	617.82	499.17	Ub	257.44	157.56	Ub	498.51	545.86	Ub	725.185	654.66	Ub	421.555	366.915	Ub	195.325	143.92	Ub	292.55	258.83	Ub	495.93	463.535	Ub	434.825	263.26	Fb	254.685	79.415	Fb	29.085	Fb	564.93	420.155	Ub	303.495	166.675	Ub	453.735	792.305	Ub	689.84	763.91	Ub	401.23	554.895	Ub	152.035	133.09	Ub	355.58	363.07	Ub	606.72	561.035	Ub	617.685	464.08	Ub	179.44	87.095	Ub	41.845	Ub	759.905	498.545	Fb	314.22	258.64	Ub	1042.58	954.685	Fb	781.165	1059.55	Ub
D	MSTRG.13903		MSTRG.15780	MSTRG.6046	1.275	0.95	Ub	53.355	23.135	Fb	0.085	0.12	Ub	0	0	Ub	0	Ub	0.465	1.055	Ub	0.055	0	Ub	0.03	0	Ub	0.045	0.01	Ub	72.4	33.69	Fb	0.77	0.44	Ub	1.66	6.94	Mb	69.685	42.01	Ub	0.02	0.075	Ub	0	0.015	Ub	0	Ub	0.27	0.705	Ub	0.01	0.05	Ub	0	0.01	Ub	0	0.01	Ub	51.785	90.77	Ub	1.88	1.645	Ub	2.17	2.38	Ub	58.15	50.85	Ub	0.2	0.18	Ub	0	0.02	Ub	0	Ub	1.61	1.76	Ub	0.14	0.135	Ub	0.075	0.08	Ub	0.005	0.03	Ub
D	MSTRG.13900		MSTRG.15785	MSTRG.6048	0.64	0.795	Ub	1.3	5.37	Mb	12.585	14.5	Ub	1.095	2.175	Mb	8.075	Mb	14.07	12.62	Ub	8.85	4.9	Ub	0.945	5.255	Mb	4.64	5.045	Ub	1.15	1.195	Ub	1.27	1.03	Ub	0.355	1.82	Mb	0.825	14.805	Mb	22.075	23.565	Ub	7.875	15.77	Mb	6.45	Mb	16.94	17.18	Ub	7.945	6.915	Ub	5.775	6.605	Ub	5.335	3.49	Ub	0.96	1.08	Ub	0.17	8.99	Mb	0.87	0.645	Ub	0.825	2.99	Mb	18.44	42.375	Mb	2.45	19.105	Mb	6.43	Mb	37.575	37.725	Ub	10.16	9.715	Ub	2.575	21.75	Mb	5.005	7.39	Ub
D	MSTRG.13898		MSTRG.15787	MSTRG.6049	4.88	4.535	Ub	14.595	26.12	Mb	11.015	39.33	Mb	17.15	46.75	Mb	4.345	Ub	9.87	8.375	Ub	4.64	3.66	Ub	6.765	16.23	Ub	7.56	8.69	Ub	14.835	13.4	Ub	7.82	10.25	Ub	4.305	4.435	Ub	6.73	7.61	Ub	8.765	17.71	Mb	11.96	30.59	Mb	3.545	Ub	7.855	11.77	Ub	4.205	6.135	Ub	10.225	12.33	Ub	8.19	8.8	Ub	7.315	8.73	Ub	7.985	13.255	Ub	1.92	1.57	Ub	3.945	4.14	Ub	5.83	10.35	Mb	8.37	9.04	Mb	1.87	Ub	3.59	3.38	Ub	1.755	1.24	Ub	3	6.325	Ub	5.385	7.255	Ub
D	MSTRG.13897		MSTRG.15789	MSTRG.6050	1.16	1.285	Ub	9.515	8.845	Ub	6.98	5.435	Ub	11.93	2.735	Fb	0.695	Fb	1.375	1.635	Ub	0.755	0.515	Ub	1.41	2.77	Ub	1.32	1.555	Ub	18.055	17.465	Ub	2.36	4.36	Ub	1.98	2.855	Ub	10.8	10.79	Ub	17.24	5.44	Fb	17.495	2.82	Fb	1.055	Fb	2.075	3.625	Ub	1.4	2.235	Ub	4.8	2.915	Ub	1.635	1.45	Ub	16.355	21.93	Ub	3.94	4.785	Ub	1.365	1.37	Ub	6.89	7.04	Ub	3.03	4.12	Mb	9.715	2.29	Fb	0.92	Fb	1.25	1.735	Ub	0.775	0.735	Ub	1.285	3.81	Ub	1.235	1.56	Ub
D	MSTRG.13894		MSTRG.15790	MSTRG.6051	6.42	6	Ub	19.06	16.06	Ub	73.615	8.145	Fb	223.395	2.885	Fb	4.175	Fb	12.785	12.385	Ub	4.615	3.13	Ub	104.8	10.405	Fb	9.41	11.81	Ub	31.38	26.34	Ub	11.88	12.38	Ub	9.045	10.36	Ub	30.065	25.805	Ub	396.565	13.925	Fb	592.215	3.695	Fb	3.625	Fb	13.115	18.015	Ub	8.29	8.26	Ub	408.085	17.8	Fb	15.465	11.215	Ub	32.96	38.025	Ub	17.125	14.845	Ub	2.965	2.71	Ub	10.27	10.19	Ub	21.51	11.88	Ub	323.205	5.665	Fb	3.75	Fb	6.43	7.185	Ub	4.38	3.215	Ub	13.635	9.365	Fb	3.97	7.005	Ub
D	MSTRG.13895		MSTRG.15791	MSTRG.6052	1.455	1.83	Ub	13.075	11.48	Ub	4.265	10.83	Mb	5.235	2.55	Ub	1.055	Ub	18.26	17.985	Ub	2.945	2.055	Ub	0.92	22.81	Mb	0.34	8.1	Mb	17.035	16.97	Ub	1.355	1.51	Ub	1.725	2.675	Ub	15.735	13.955	Ub	2.235	4.955	Mb	0.7	0.56	Ub	0.45	Ub	8.53	18.06	Ub	3.58	6.345	Ub	0.395	9.835	Mb	0.315	1.965	Mb	13.795	32.465	Mb	1.53	1.215	Ub	2.19	2.535	Ub	16.315	16.88	Ub	4.835	4.22	Ub	0.015	0.09	Mb	0.22	Mb	23.725	22.33	Ub	2.855	3.375	Ub	0.975	3.595	Mb	0.925	1.66	Ub
D	MSTRG.13893		MSTRG.15792	MSTRG.6053	2.33	2.67	Ub	16.85	16.725	Ub	11.635	7.6	Ub	21.345	3.42	Fb	0.865	Fb	17.75	17.475	Ub	3.8	2.19	Ub	4.785	3.885	Ub	3.195	3.605	Ub	12.625	13.78	Ub	4.625	5.135	Ub	4.46	5.69	Ub	29.015	26.255	Ub	39.58	9.255	Fb	39.86	3.675	Fb	1.485	Fb	22.58	32.09	Ub	6.345	9.16	Ub	14.935	4.29	Fb	4.625	4.23	Ub	14.55	23.545	Ub	8.11	9.11	Ub	3.675	2.53	Ub	28.81	25.56	Ub	9.565	17.52	Mb	33.9	5.995	Fb	1.425	Fb	18.625	23.82	Ub	5.88	6	Ub	1.915	9.815	Mb	3.02	4.825	Ub
D	MSTRG.13888		MSTRG.15794	MSTRG.6054	10.885	13.43	Ub	95.23	59.76	Fb	36.035	27.405	Ub	46.86	11.205	Fb	6.865	Fb	66.335	64.405	Ub	11.37	8.09	Ub	12.78	18.745	Ub	12.24	15.17	Ub	46.005	43.22	Ub	24.39	26.29	Ub	27.49	28.245	Ub	173.545	150.76	Ub	78.555	61.705	Ub	56.81	21.445	Fb	10.32	Fb	41.895	60.29	Ub	17.3	24.285	Ub	23.875	17.78	Ub	15.06	17.79	Ub	69.765	90.41	Ub	42.92	44.56	Ub	19.505	17.585	Ub	96.94	89.49	Ub	44.835	45.37	Ub	74.44	12.35	Fb	20.285	Ub	42.17	88.805	Mb	22.635	24.73	Ub	6.855	38.705	Mb	18.265	31.435	Ub
D	MSTRG.13887		MSTRG.15799	MSTRG.6057	29.45	37.595	Ub	40.09	120.34	Mb	57.385	128.515	Mb	40.665	89.585	Mb	6.79	Ub	60.145	63.095	Ub	59.91	64.935	Ub	53.01	75.825	Ub	31.165	31.08	Ub	44.44	39.68	Ub	20.31	28.8	Ub	33.18	30.635	Ub	34.02	44.295	Ub	81.625	139.96	Mb	101.49	150.435	Mb	9.58	Fb	52.265	64.135	Ub	95.905	87.99	Ub	41.85	62.855	Ub	32.8	34.915	Ub	42.01	45.87	Ub	22.3	60.8	Mb	21.11	19.875	Ub	18.44	22.665	Ub	71.905	98.15	Mb	61.37	47.965	Mb	9.725	Fb	77.995	60.055	Fb	108.89	107.13	Ub	59.145	72.215	Fb	32.365	39.965	Ub
D	MSTRG.13881		MSTRG.15842	MSTRG.6058	1.545	2.01	Ub	141.405	67.46	Fb	16.215	15.575	Ub	0.89	0.455	Ub	0.23	Ub	152.65	154.34	Ub	6.125	4.29	Ub	0.365	1.09	Mb	0.585	1.185	Ub	21.28	16.505	Ub	0.165	0.18	Ub	4.47	6.615	Ub	203.24	226.635	Ub	8.895	24.545	Mb	2.83	0.925	Ub	0.315	Ub	75.02	123.37	Ub	6.29	9.485	Ub	2.165	1.365	Ub	0.415	0.915	Ub	17.385	28.14	Ub	0.135	0.535	Ub	4.54	2.995	Ub	271.895	223.12	Ub	32.75	24.195	Ub	0.14	0.595	Mb	1.205	Mb	111.41	245.525	Mb	8.05	11.885	Ub	1.105	1.7	Ub	1.415	2.29	Ub
D	MSTRG.13885		MSTRG.15848	MSTRG.6059	0	0	Ub	0	2.355	Mb	0	7	Mb	0	18.23	Mb	0.1	Ub	0	0	Ub	0	0	Ub	0	2.78	Mb	0	0	Ub	0	0	Ub	0	0	Ub	0	0.285	Ub	0	3.86	Mb	0	33.56	Mb	0	162.855	Mb	0.64	Mb	0	0	Ub	0	0	Ub	0	3.47	Mb	0	0	Ub	0	0	Ub	0	13.085	Mb	0	0	Ub	0	2.285	Mb	0	100.48	Mb	0	177.44	Mb	5.205	Mb	0	0	Ub	0	0	Ub	0	47.12	Mb	0	5.88	Mb
D	MSTRG.13874		MSTRG.15832	MSTRG.6064	10.695	10.315	Ub	40.085	37.4	Ub	47.18	39.51	Mb	43.125	30.835	Mb	6.835	Ub	30.65	29.29	Ub	14.3	8.485	Ub	15.98	34.86	Mb	36.5	43.97	Ub	44.125	43.75	Ub	44.75	45.925	Ub	11.245	19	Ub	51.6	42.05	Ub	41.65	23.075	Fb	33.2	10.29	Fb	12.29	Mb	26.295	34.985	Ub	9.39	11.775	Ub	13.93	33.975	Ub	35.09	48.01	Ub	45.785	63.85	Ub	108.075	77.825	Ub	9.395	8.09	Ub	28.76	28.205	Ub	37.55	34.275	Mb	27.24	14.03	Mb	9.835	Mb	37.63	36.415	Ub	8.135	9.035	Ub	13.62	28.855	Mb	30.695	45.13	Ub
D	MSTRG.12782		MSTRG.16347	MSTRG.6067	1.72	1.52	Ub	22.375	15.42	Fb	1.405	0.95	Ub	0.975	0.25	Fb	0.225	Ub	2.865	3.3	Ub	0.445	0.565	Ub	0.3	0.845	Ub	0.425	0.845	Ub	25.26	26.63	Ub	1.085	1.49	Ub	2.3	3.24	Ub	25.005	24.105	Ub	0.695	2.07	Mb	0.45	0.97	Mb	0.175	Ub	1.14	4.125	Ub	0.66	1.27	Ub	0.245	0.995	Ub	1.495	1.655	Ub	19.79	32.025	Ub	0.7	1.39	Ub	2.265	1.96	Ub	44.16	40.065	Ub	5.965	4.87	Ub	0.115	2.125	Mb	4.39	Mb	4.195	3.73	Ub	3.395	3.03	Ub	4.48	5.82	Fb	12.365	10.03	Ub
D	MSTRG.12784		MSTRG.16345	MSTRG.6068	6.42	7.55	Ub	24.805	17.3	Fb	69.895	17.795	Fb	40.87	2.86	Fb	2.09	Fb	24.07	23.35	Ub	13.775	14.46	Ub	52.875	25.115	Fb	63.305	43.455	Fb	27.485	23.18	Ub	6.72	8.505	Ub	9.79	11.695	Ub	19.805	18.085	Ub	56.815	20.165	Fb	46.57	2.54	Fb	5.735	Fb	48.355	42.42	Ub	39.615	30.01	Ub	46.09	57.365	Ub	65.78	83.415	Ub	20.875	26.84	Ub	19.345	17.415	Ub	7.515	7.24	Ub	12.41	11.85	Ub	45.1	17.635	Fb	24.735	0.865	Fb	3.255	Fb	16.535	17	Ub	10.61	7.92	Ub	32.835	36.655	Fb	55.545	64.035	Ub
D	MSTRG.12785		MSTRG.16344	MSTRG.6069	1.33	1.93	Ub	12.485	8.005	Fb	3.51	2.475	Ub	6.75	0.475	Fb	0.08	Fb	4.195	4.85	Ub	0.295	0.41	Ub	1	0.795	Ub	0.97	1.625	Ub	26.555	27.875	Ub	1.875	2.48	Ub	1.535	2.49	Ub	13.3	9.13	Ub	8.08	2.295	Fb	6.905	0.235	Fb	0.05	Fb	4.68	7.18	Ub	0.34	0.555	Ub	1.43	1.01	Ub	0.575	1.665	Ub	25.185	38.295	Ub	6.72	6.52	Ub	1.265	1.655	Ub	13.63	11.835	Ub	2.755	2.095	Ub	1.04	0.365	Ub	0.095	Ub	6.465	8.365	Ub	0.425	0.6	Ub	0.24	0.86	Ub	0.62	0.845	Ub
D	MSTRG.12786		MSTRG.16343	MSTRG.6070	19.615	17.45	Ub	58.46	68.345	Ub	16.14	4.34	Fb	27.09	1.145	Fb	0.485	Fb	13.385	11.015	Ub	14.4	8.15	Ub	11.66	8.485	Fb	10.93	10.83	Ub	90.315	88.52	Ub	26.985	26.325	Ub	23.16	27.98	Ub	67.755	71.12	Ub	26	4.415	Fb	22.715	1.94	Fb	0.84	Fb	10.43	7.27	Ub	6.96	7.895	Ub	15.025	10.57	Ub	4.04	4.98	Ub	79.59	101.145	Ub	42.715	29.465	Ub	16.685	17.23	Ub	54.79	54.02	Ub	13.285	9.125	Ub	12.29	2.84	Fb	4.075	Ub	23.055	11.635	Fb	11.27	10.315	Ub	9.28	7.555	Fb	7.685	8.205	Ub
D	MSTRG.13803		MSTRG.15888	MSTRG.6071	10.585	9.75	Ub	23.135	37.865	Mb	21.895	52.785	Mb	24.835	40.475	Mb	8.25	Ub	16.185	16.43	Ub	8.645	6.035	Ub	10.96	24.05	Ub	13.41	17.385	Ub	31.365	26.825	Ub	21.135	23.11	Ub	11.225	12.385	Ub	20.08	27.76	Ub	46.155	44.865	Ub	44.715	35.425	Mb	10.655	Ub	21.37	26.51	Ub	10.295	10.805	Ub	27.315	20.345	Ub	11.635	12.685	Ub	31.17	37.16	Ub	32.205	37.8	Ub	3.705	3.405	Ub	7.86	12.18	Ub	10.3	103.275	Mb	21.67	76.95	Mb	7.905	Ub	6.885	7.84	Ub	3.94	3.465	Ub	3.685	36.71	Mb	6.715	17.145	Ub
D	MSTRG.13802		MSTRG.15889	MSTRG.6072	0.06	0.07	Ub	0.07	9.1	Mb	0.02	12.82	Mb	0.01	6.84	Mb	0.105	Mb	0.005	0.015	Ub	0.005	0	Ub	0	8.165	Mb	0.025	0.015	Ub	0.015	0.02	Ub	0.155	0.57	Mb	0.135	0.82	Mb	0.155	6.485	Mb	0.045	11.005	Mb	0.035	6.96	Mb	0.145	Mb	0.04	0.04	Ub	0.02	0.035	Ub	0.01	5.335	Mb	0.02	0.04	Ub	0.05	0.1	Ub	0.245	5.675	Mb	0	0	Ub	0.225	1.775	Mb	0.3	30.95	Mb	2.175	8.82	Mb	2.98	Mb	0.05	0.05	Ub	0.02	0.015	Ub	0.055	26.14	Mb	0.005	1.87	Mb
D	MSTRG.13801		MSTRG.15890	MSTRG.6073	6.33	6.1	Ub	10.82	10.01	Ub	13.975	12.545	Ub	8.905	2.76	Fb	3.76	Mb	18.22	16.305	Ub	7	3.23	Ub	2.815	9.265	Mb	12.655	16.145	Ub	16.19	14.93	Ub	17.525	17.97	Ub	7.66	8.335	Ub	18.67	15.48	Ub	33.545	10.75	Fb	32.09	3.465	Fb	5.39	Fb	16.62	22.455	Ub	6.41	8.84	Ub	12.83	12.33	Ub	12.31	10.515	Ub	14.355	18.715	Ub	12.565	11.58	Ub	6.81	6.965	Ub	17.185	15.695	Ub	14.29	12.37	Ub	20.27	1.94	Fb	5.785	Ub	14.025	18.375	Ub	6.58	6.295	Ub	5.52	8.82	Ub	7.345	12.99	Ub
D	MSTRG.13799		MSTRG.15891	MSTRG.6074	11.75	11.39	Ub	24.945	30.305	Ub	32.825	28.215	Ub	56.54	31.315	Ub	10.05	Ub	13.3	15.035	Ub	19.665	24.645	Ub	35.795	20.295	Fb	15.97	15.285	Ub	45.57	39.915	Ub	13.39	17.43	Ub	9.18	11.98	Ub	12.965	19.335	Ub	49.655	9.635	Fb	65.01	11.035	Fb	7.335	Fb	6.455	8.19	Ub	2.92	3.33	Ub	37.1	11.07	Fb	6.995	5.835	Ub	38.745	43.07	Ub	9.865	11.315	Ub	6.075	6.365	Ub	9.135	12.475	Ub	15.595	16.665	Ub	67.265	11.78	Fb	4.33	Fb	9.11	9.755	Ub	12.85	11.3	Ub	10.85	16.41	Ub	6.5	7.235	Ub
D	MSTRG.13800		MSTRG.15892	MSTRG.6075	55.945	49.2	Ub	181.55	159.315	Ub	118.575	73.58	Ub	138.17	50.98	Fb	64.1	Mb	76.73	80.075	Ub	78.7	105.77	Ub	174.55	88.48	Fb	38.125	50.68	Ub	241.235	219.405	Ub	52.21	72.07	Ub	35.26	46.33	Ub	100.375	106.435	Ub	112.73	40.49	Fb	86.28	23.225	Fb	33.54	Ub	34.73	61.765	Ub	28.9	38.495	Ub	149.145	41.21	Fb	20.76	20.885	Ub	116.39	123.81	Ub	32.235	29.235	Ub	37.95	36.76	Ub	96.85	112.345	Ub	57.21	76.48	Mb	167.51	73.95	Ub	50.475	Ub	41.955	48.15	Ub	39.31	42.41	Ub	47.22	109.625	Ub	28.16	32.675	Ub
D	MSTRG.13797		MSTRG.15894	MSTRG.6076	31.785	32.475	Ub	73.685	78.355	Ub	77.195	78.58	Ub	24.8	36.415	Mb	38.375	Mb	110.705	102.79	Ub	35.61	11.26	Fb	21.305	73.84	Mb	90.38	97.31	Ub	97.48	101.215	Ub	48.505	37.775	Ub	34.185	35.635	Ub	106.66	103.065	Ub	68.225	82.085	Mb	46.535	36.92	Mb	31.97	Mb	109	152	Ub	48.645	60.28	Ub	24.64	89.95	Mb	58.175	77.745	Ub	86.1	148.19	Ub	37.555	45.97	Ub	32.46	29.16	Ub	91.545	90.065	Ub	86.35	90.475	Ub	42.34	19.46	Ub	25.615	Mb	125.795	132.475	Ub	35.185	35.85	Ub	48.78	99.26	Ub	62.64	97.69	Ub
D	MSTRG.13795		MSTRG.15896	MSTRG.6077	46.32	38.18	Ub	71.88	92.895	Ub	84.98	80.88	Ub	329.11	82.02	Fb	158.6	Mb	52.74	65.245	Ub	123.25	136.325	Ub	67.98	65.725	Ub	67.475	71.545	Ub	116.865	109.78	Ub	72.84	67.58	Ub	37.51	52.595	Ub	78.39	76.04	Ub	97.795	69.055	Ub	120.42	35.44	Fb	178.47	Mb	43.995	64.935	Ub	66	92.055	Ub	73.065	46.825	Ub	74.505	78.785	Ub	153.945	115.505	Ub	146.095	109.95	Ub	65.68	62.585	Ub	124.81	126.805	Ub	122.885	105.625	Ub	233.12	131.445	Ub	223.86	Mb	89.635	151.355	Mb	153.205	165.9	Ub	40.78	91.94	Ub	101.425	87.59	Ub
D	MSTRG.13792		MSTRG.15898	MSTRG.6081	89.725	105.87	Ub	169.24	178.38	Ub	191.725	155.885	Ub	75.07	36.53	Ub	25.74	Ub	188.285	199.535	Ub	87.81	71.365	Ub	313.55	443.95	Ub	395.31	493.055	Ub	136.205	125.065	Ub	68.665	75.375	Ub	95.77	110.685	Ub	149.125	166.615	Ub	158.98	162.335	Ub	79.695	54.27	Mb	35.255	Mb	157.34	255.155	Ub	64.735	71.45	Ub	263.49	764.245	Ub	390.595	576.44	Ub	106.625	132.27	Ub	72.845	74.845	Ub	79.38	81.09	Ub	140.17	165.525	Ub	213.55	148.795	Ub	121.75	30.46	Fb	27.265	Ub	167.365	151.85	Ub	77.02	69.23	Ub	439.925	377.1	Fb	314.58	292.215	Ub
D	MSTRG.13631		MSTRG.16065	MSTRG.6952	0.115	0.12	Ub	0.215	16.615	Mb	6.725	21.455	Mb	2.815	29.83	Mb	6.07	Mb	2.295	1.195	Ub	7.15	6.315	Ub	9.845	14.38	Ub	4.02	3	Ub	0.365	0.33	Ub	0.09	0.665	Ub	1.325	1.71	Ub	0.345	10.44	Mb	2.475	29.67	Mb	0.48	68.03	Mb	6.98	Mb	2.48	1.7	Ub	9.765	11.185	Ub	3.065	9.07	Ub	7.83	4.2	Ub	0.045	0.255	Ub	0.29	20.435	Mb	0	0.05	Ub	0	0.705	Mb	4.005	15.03	Mb	0.305	9.9	Mb	3.915	Mb	0.82	0.765	Ub	5.37	4.32	Ub	0.91	8.335	Mb	1.915	4.035	Ub
D	g3357		g8470	MSTRG.6953	0.04	0.03	Ub	0.935	0.385	Fb	0.145	0.155	Ub	0	0	Ub	0	Ub	0.78	0.945	Ub	0.015	0.045	Ub	0	0	Ub	0	0	Ub	0.775	0.4	Ub	0	0	Ub	0.09	0.115	Ub	1.345	0.87	Ub	0	0.21	Mb	0	0	Ub	0	Ub	0.935	1.43	Ub	0.22	0.095	Ub	0	0	Ub	0	0	Ub	0.74	1.125	Ub	0	0	Ub	0.115	0.05	Ub	1.4	1.66	Ub	0.105	0.295	Ub	0	0	Ub	0	Ub	1.285	2.83	Ub	0.035	0.115	Ub	0	0.035	Ub	0	0	Ub
D	g3356		g8471	MSTRG.6954	0.065	0	Ub	5.695	4.325	Ub	0.15	0.045	Ub	0	0	Ub	0	Ub	0.215	0.315	Ub	0	0	Ub	0	0	Ub	0	0	Ub	0.64	0.235	Ub	0	0	Ub	0.02	0.02	Ub	6.365	12.23	Ub	0.115	0.17	Ub	0	0.015	Ub	0	Ub	1.025	1.3	Ub	0.025	0.085	Ub	0	0	Ub	0.02	0	Ub	0.31	0.215	Ub	0.015	0	Ub	0.035	0	Ub	2.475	2.565	Ub	0.195	0.075	Ub	0	0	Ub	0	Ub	0.275	0.85	Ub	0.025	0.025	Ub	0	0	Ub	0	0	Ub
D	MSTRG.13629		MSTRG.16067	MSTRG.6955	0.455	0.195	Ub	4802.88	5105.59	Ub	0	0	Ub	0	0	Ub	0	Ub	0	0.11	Ub	0	0	Ub	0	0.115	Ub	0	0	Ub	5.65	3.805	Ub	0.28	0	Ub	0.165	0.33	Ub	5029.61	4268.33	Ub	0	0	Ub	0	0	Ub	0	Ub	0.695	0	Ub	0.16	0.305	Ub	0.26	0.63	Ub	0	0.145	Ub	1.66	2.14	Ub	0	0.47	Ub	5.235	4.965	Ub	2166.99	2399.61	Ub	0	0	Ub	0	0	Ub	0	Ub	0	0.425	Ub	0	0	Ub	0	0	Ub	0	0	Ub
D	MSTRG.13627		MSTRG.16068	MSTRG.6957	5.075	2.95	Ub	10125.1	6119.06	Fb	0.145	0.175	Ub	0	0	Ub	0	Ub	0.58	0.88	Ub	0	0	Ub	0	0	Ub	0	0	Ub	236.84	218.115	Ub	0.165	0.885	Ub	1.46	3.29	Ub	8127.84	5632.01	Ub	0	0	Ub	0	0	Ub	0	Ub	0	0.995	Ub	0.195	0.455	Ub	0.265	1.045	Ub	0.29	0.14	Ub	48.315	37.06	Ub	1.66	0.965	Ub	1.365	1.32	Ub	5367.88	4858.51	Ub	0.345	5.79	Mb	0	7.81	Mb	0.395	Ub	0.575	1.18	Ub	0	0.365	Ub	0	5.815	Mb	0	0.495	Ub
D	MSTRG.13626		MSTRG.16070	MSTRG.6959	0.365	0.365	Ub	178.285	275.705	Ub	2.015	1.3	Ub	0.1	0.105	Ub	0.07	Ub	42.74	66.33	Ub	0	0.04	Ub	0.035	0.095	Ub	0.09	0.145	Ub	8.62	11.175	Ub	0.07	0.225	Ub	0	0	Ub	107.855	93.825	Ub	0	0.34	Ub	0	0	Ub	0.23	Ub	0	0	Ub	0	0	Ub	0.06	0.39	Ub	0.07	0.135	Ub	0.065	0.275	Ub	0	0.115	Ub	0	0	Ub	79.725	59.89	Ub	0.89	0.8	Ub	0	0	Ub	0	Ub	6.53	12.74	Mb	0	0.065	Ub	0	0	Ub	0.125	0.06	Ub
D	MSTRG.13623		g8478	MSTRG.6961	5.85	9.92	Ub	42.635	269.575	Mb	1.85	1.155	Ub	0.475	0.765	Ub	0	Ub	0.755	1.045	Ub	1.39	0.65	Ub	1.87	2.425	Ub	2.61	1.67	Ub	8.045	10.01	Ub	6.485	7.78	Ub	0.76	0.37	Ub	3.575	2.7	Ub	0	0.58	Mb	0.22	0.11	Ub	1.035	Mb	0.21	0.37	Ub	0.2	0.59	Ub	0.21	0.495	Ub	0.41	0.57	Ub	0.105	0.11	Ub	0	0.38	Ub	1.41	0.89	Ub	22.01	3.895	Fb	0.58	0.32	Ub	0.16	0	Ub	0.27	Ub	0.605	0	Ub	0.175	0.165	Ub	0.335	0.43	Ub	0.275	0.12	Ub
D	MSTRG.13620		MSTRG.16064	MSTRG.6962	25.54	40.615	Mb	1009.77	1642.59	Mb	44.84	29.705	Ub	7.04	7.345	Mb	8.995	Mb	69.46	76.95	Ub	40.935	28.97	Ub	27.4	53.115	Ub	59.455	68.025	Ub	74.425	59	Ub	17.67	14.2	Ub	5.945	4.595	Ub	193.675	189.015	Ub	5.465	17.295	Mb	0.71	0.78	Mb	6.875	Mb	55.615	78.885	Ub	80.795	93.845	Ub	2.035	10.015	Mb	8.49	8.895	Ub	12.72	10.735	Ub	1.2	1.425	Ub	53.515	46.015	Ub	934.54	872.87	Ub	62.08	27.395	Fb	0.89	2.21	Mb	6.415	Mb	67.775	36.93	Fb	32.71	17.525	Ub	68.98	54.79	Fb	89.905	61.19	Fb
D	MSTRG.13619		MSTRG.16074	MSTRG.6963	0	0.135	Ub	44.345	239.55	Mb	0	0	Ub	0	0	Ub	0	Ub	0.21	0	Ub	0	0	Ub	0	0	Ub	0	0	Ub	0.145	0	Ub	0	0	Ub	0	0	Ub	11.68	9.07	Ub	0	0	Ub	0	0	Ub	0	Ub	0	0.38	Ub	0	0	Ub	0	0	Ub	0	0	Ub	0.255	0.145	Ub	0	0	Ub	0	0.295	Ub	25.15	15.94	Ub	0	0	Ub	0	0	Ub	0	Ub	0	0	Ub	0	0	Ub	0	0.37	Ub	0	0	Ub
D	MSTRG.13618		MSTRG.16075	MSTRG.6964	1.62	0.655	Ub	99.94	380.18	Mb	0	0	Ub	0	0	Ub	0	Ub	0	0.33	Ub	0	0.23	Ub	0	0	Ub	0	0	Ub	35.845	42.32	Ub	0.325	0.475	Ub	1.375	1.74	Ub	11.57	19.055	Ub	0.09	0	Ub	0	0	Ub	0	Ub	0.54	0.355	Ub	0.6	0.605	Ub	0	0	Ub	0	0	Ub	20.57	11.3	Ub	0.205	0.14	Ub	0.165	0.695	Ub	3.755	1.65	Ub	0.105	0	Ub	0	0	Ub	0	Ub	0.12	0	Ub	0.29	0.445	Ub	0.08	0.315	Ub	0	0.085	Ub
D	MSTRG.13616		MSTRG.16076	MSTRG.6966	6.615	3.515	Ub	1181.65	901.775	Ub	0	0	Ub	0	0	Ub	0	Ub	0	0	Ub	0	0	Ub	0	0.195	Ub	0	0	Ub	120.625	95.99	Ub	4.455	2.78	Ub	2.04	6.11	Ub	562.29	448.95	Ub	0	0	Ub	0	0	Ub	0	Ub	0	0	Ub	0.2	0	Ub	0	0	Ub	0	0	Ub	55.535	52.76	Ub	0.62	0.23	Ub	2.33	4.045	Ub	453.54	462.225	Ub	0.2	2.17	Mb	0	2.655	Mb	0	Ub	7.265	18.945	Mb	0	0.215	Ub	0	0.795	Ub	0	0	Ub
D	MSTRG.13615		g8486	MSTRG.6967	1.67	4.59	Mb	0	4.33	Mb	0	0	Ub	0	0	Ub	0	Ub	0	0	Ub	0	0	Ub	0	0	Ub	0	0	Ub	2.305	2.765	Ub	0.615	1.035	Ub	1.155	1.65	Ub	1.235	0.355	Ub	0	0	Ub	0	0	Ub	0	Ub	0	0	Ub	0	0	Ub	0	0	Ub	0	0	Ub	3.01	3.3	Ub	0.08	0	Ub	0.375	0.73	Ub	21.075	4.5	Fb	0	0	Ub	0	0.06	Ub	0	Ub	0	0	Ub	0	0	Ub	0	0	Ub	0	0	Ub
D	MSTRG.13614		MSTRG.16077	MSTRG.6968	2.545	2.155	Ub	15.555	16.635	Ub	0.53	0	Fb	0.205	0.245	Ub	0.06	Ub	0.475	0.365	Ub	0.175	0.105	Ub	0.23	0.365	Ub	1.165	0.67	Ub	4.43	3.11	Ub	2.66	3.18	Ub	2.505	2.36	Ub	13.49	18.765	Ub	0.06	0.265	Ub	0	0	Ub	0.18	Ub	0.5	1.63	Ub	0.9	2.5	Ub	0	0.235	Ub	0.11	0.61	Ub	2.39	4.49	Ub	2.54	0.995	Ub	1.33	1.15	Ub	6.905	4.545	Ub	0.13	0.135	Ub	0	0	Ub	0	Ub	0.095	0.16	Ub	0	0	Ub	0.05	0.215	Ub	0.455	0.215	Ub
D	MSTRG.13613		MSTRG.16079	MSTRG.6969	34.435	31.2	Ub	11.075	19.945	Ub	69.25	46.17	Ub	1.66	0.85	Ub	0	Ub	60.72	50.435	Ub	303.785	182.31	Ub	0.46	31.735	Mb	2.235	3.955	Ub	8.985	10.035	Ub	19.875	9.45	Ub	74.275	35.955	Fb	16.11	15.435	Ub	11.795	64.215	Mb	0.06	0	Ub	0	Ub	52.585	14.005	Fb	368.88	293.72	Ub	0.19	14.305	Mb	0.135	1.905	Ub	6.82	5.03	Ub	0.055	0.11	Ub	52.335	43.94	Ub	4.465	5	Ub	39.325	23.57	Ub	0	0.125	Ub	0	Ub	23.83	21.6	Ub	57.425	66.44	Ub	0.67	8.885	Mb	1.87	2.545	Ub
D	MSTRG.13612		MSTRG.16080	MSTRG.6970	2.825	4.89	Ub	0.53	0.525	Ub	0.49	2.205	Mb	0	0	Ub	1.44	Mb	0	0.34	Ub	3.14	3.64	Ub	0	0.5	Ub	0	0.63	Ub	0	0	Ub	0.455	0	Ub	3.175	3.1	Ub	0.28	0	Ub	0	0.415	Ub	0	0	Ub	0.265	Ub	0.165	0.71	Ub	0.225	0.63	Ub	0	0.245	Ub	0	0	Ub	0	0	Ub	0	0	Ub	2.1	3.395	Ub	0.62	0.48	Ub	0	0	Ub	0	0	Ub	0	Ub	0	0	Ub	0	0	Ub	0	0	Ub	0	0	Ub
D	MSTRG.13611		MSTRG.16081	MSTRG.6971	37.46	43.11	Ub	600.625	737.6	Ub	0.1	0	Ub	0	0	Ub	0	Ub	0	0.09	Ub	0	0	Ub	0	0.195	Ub	0	0	Ub	140	102.7	Ub	11.085	8.4	Ub	63.75	36.805	Ub	363.62	296.165	Ub	0	0	Ub	0	0	Ub	0	Ub	0	0	Ub	0	0	Ub	0	0.145	Ub	0	0	Ub	160.785	101.485	Ub	7.665	8.36	Ub	22.575	18.165	Ub	174.455	196.545	Ub	0.1	0	Ub	0	0	Ub	0	Ub	0	0	Ub	0.47	0.11	Ub	0	0	Ub	0.105	0	Ub
D	MSTRG.13610		MSTRG.16082	MSTRG.6972	31.88	53.365	Mb	3.035	41.45	Mb	0.665	0.12	Ub	0	0	Ub	0	Ub	3.495	4.035	Ub	0.275	0.78	Ub	0	0.34	Ub	0	0	Ub	0.1	0.095	Ub	6.14	4.12	Ub	70.645	29	Fb	0.685	0.765	Ub	0	0.15	Ub	0	0.11	Ub	0	Ub	1.14	3.6	Ub	0.605	1.245	Ub	0	0.48	Ub	0	0.11	Ub	1.195	0.56	Ub	1.09	0.53	Ub	73.76	67.04	Ub	0.86	1.05	Ub	0.985	0.595	Ub	0	0	Ub	0	Ub	3.62	0.535	Fb	0.98	1.075	Ub	0	0.8	Mb	0	0	Ub
D	MSTRG.13609		MSTRG.16083	MSTRG.6974	0.385	1.445	Ub	1.65	16.135	Mb	1.885	5.68	Mb	0.925	5.325	Mb	3.1	Mb	1.66	8.92	Mb	3.145	6.365	Ub	0.39	5.825	Mb	0.075	0.335	Ub	1.46	2.405	Ub	0.06	4.44	Mb	0.235	0.355	Ub	1.805	3.05	Ub	3.89	2.045	Ub	1.04	0.24	Ub	1.645	Mb	3.465	7.545	Ub	1.38	3.83	Ub	0.78	1.41	Ub	0.09	0.51	Ub	3.81	3.155	Ub	0.55	1.15	Ub	0.85	0.52	Ub	9.855	13.155	Ub	11.81	8.29	Ub	91.23	2.74	Fb	0.615	Fb	4.86	4.11	Ub	5.265	10.49	Ub	2.95	13.315	Mb	1.245	3.1	Ub
D	MSTRG.13608		MSTRG.16084	MSTRG.6975	0	0.11	Ub	7.305	1.835	Fb	3.41	3.71	Ub	0.175	1.07	Mb	0.42	Ub	4.285	37.2	Mb	3.92	5.485	Ub	0.06	0.605	Ub	0.19	0	Ub	0.06	0.405	Ub	0	0.635	Ub	0	0.16	Ub	3.135	1.87	Ub	0.535	2.155	Mb	0.22	0.135	Ub	0.11	Ub	1.405	5.735	Ub	1.24	3.46	Ub	0.195	0.405	Ub	0	0.14	Ub	0.125	0	Ub	0	0.12	Ub	0.025	0.04	Ub	0.38	1.15	Ub	1.125	2.885	Mb	3.6	1.27	Ub	0.125	Fb	0.135	0.095	Ub	0.815	1.175	Ub	0.45	1.175	Ub	0.03	0.155	Ub
D	MSTRG.13607		MSTRG.16085	MSTRG.6976	0.035	0	Ub	29.8	11.21	Fb	2019.96	920.77	Fb	0.215	0	Ub	0.075	Ub	9453.27	9738.62	Ub	7655.15	6942.72	Ub	96.745	388.81	Mb	85.825	294.59	Mb	0.09	0.08	Ub	0.115	0	Ub	0	0	Ub	21.895	18.245	Ub	212.795	1053	Mb	0.04	0.04	Ub	0.135	Ub	8298.36	8958.38	Ub	4500.73	5497.21	Ub	107.74	658.58	Mb	64.24	421.935	Mb	0.035	0	Ub	0	0.21	Ub	0.08	0.07	Ub	4.04	3.315	Ub	6587.96	3812.14	Fb	0.955	0.175	Ub	0.155	Ub	17384.7	14813.3	Ub	13681.5	14458.4	Ub	186.53	531.855	Mb	253.375	402.915	Ub
D	MSTRG.13603		MSTRG.16088	MSTRG.6980	0	0	Ub	1.81	2.44	Ub	0	6.555	Mb	0	5.04	Mb	0.085	Ub	0.535	0.23	Ub	0	0	Ub	0	1.46	Mb	0	0	Ub	0.055	0.395	Ub	0	0.16	Ub	0.465	0.595	Ub	6.68	4.365	Ub	0.845	3.205	Mb	0.375	2.565	Mb	0.575	Ub	1.685	4.97	Ub	0	0.07	Ub	0.07	0.705	Ub	0.145	0	Ub	1.945	1.69	Ub	0.29	0.9	Ub	0.085	0.205	Ub	5.86	3.5	Ub	0.05	1.32	Mb	0	0.555	Mb	0.21	Ub	0.06	0	Ub	0	0	Ub	0	0.555	Mb	0	0	Ub
D	MSTRG.13602		MSTRG.16089	MSTRG.6982	0.205	0.715	Mb	1.1	67.58	Mb	0.865	54.735	Mb	0	48.545	Mb	1	Mb	1.92	3.475	Ub	2.165	2.9	Ub	0.025	39.935	Mb	0.06	0.445	Ub	0.305	0.255	Ub	0.22	4.605	Mb	0.59	4.125	Mb	2.225	41.11	Mb	0.51	57.115	Mb	0.4	115.105	Mb	1.24	Mb	0.835	1.635	Ub	0.865	0.825	Ub	0.035	9.965	Mb	0.035	0.035	Ub	1.97	1.505	Ub	0.67	36.055	Mb	2.7	1.8	Ub	3.58	5.05	Ub	5.46	3.89	Ub	0	0.38	Ub	0.19	Ub	7.075	4.965	Ub	8.505	7.815	Ub	0.55	1.565	Ub	0.105	0.785	Ub
D	MSTRG.13601		MSTRG.16090	MSTRG.6983	0.085	0.16	Ub	1	11.91	Mb	0.045	59.955	Mb	0	133.84	Mb	1.115	Mb	0.375	0.28	Ub	0.185	0.22	Ub	0.015	9.075	Mb	0	0.065	Ub	0	0.1	Ub	0.01	2.51	Mb	0.03	0.99	Mb	0.45	5.565	Mb	0.03	64.455	Mb	0	123.855	Mb	2.02	Mb	0.045	0.04	Ub	0.03	0.045	Ub	0	5.13	Mb	0	0.05	Ub	0.155	0.1	Ub	0	21.36	Mb	0.03	0	Ub	0.24	0.465	Ub	0.035	124.885	Mb	0.04	363.82	Mb	5.375	Mb	0.05	0	Ub	0	0	Ub	0	26.455	Mb	0	7.26	Mb
D	MSTRG.13600		MSTRG.16091	MSTRG.6984	0.05	0	Ub	0.075	9.09	Mb	100.58	39.025	Fb	0	34.715	Mb	0.21	Mb	5942.15	5696.66	Ub	0	0.035	Ub	0	10.355	Mb	0	0	Ub	0	0	Ub	0	0.31	Ub	0	0.525	Mb	0	11.055	Mb	55.965	86.675	Mb	0	51.43	Mb	0.725	Mb	5241.26	7012.52	Ub	0.14	0.245	Ub	0.225	6.115	Mb	0	0	Ub	0	0.035	Ub	0	15.8	Mb	0.025	0	Ub	0.17	0.77	Ub	270.955	264.115	Ub	0	42.065	Mb	1.025	Mb	7205.65	6390.4	Ub	0.705	0.15	Ub	0	23.1	Mb	0	1.93	Mb
D	MSTRG.13599		MSTRG.16092	MSTRG.6985	0.07	0	Ub	306.265	159.425	Fb	0.64	0.1	Ub	0	0	Ub	0	Ub	8.775	5.655	Ub	0	0	Ub	0	0	Ub	0	0	Ub	0	0.155	Ub	0	0	Ub	0	0	Ub	601.175	283.68	Fb	0.105	0.125	Ub	0	0	Ub	0	Ub	6.75	10.635	Ub	0	0	Ub	0	0	Ub	0	0	Ub	0.39	0.095	Ub	0	0	Ub	0.635	0.23	Ub	222.465	288.095	Ub	1.11	0.215	Ub	0	0	Ub	0	Ub	7.8	10.285	Ub	0	0	Ub	0	0	Ub	0	0	Ub
D	MSTRG.13595		MSTRG.16096	MSTRG.6988	11.6	10.24	Ub	27.345	27.205	Ub	17.74	10.15	Ub	52.07	10.125	Fb	5.915	Fb	10.89	10.235	Ub	6.1	5.65	Ub	23.685	12.7	Fb	14.185	13.56	Ub	42.835	31.57	Ub	12.905	15.42	Ub	9.005	10.045	Ub	20.36	22.405	Ub	21.56	13.8	Ub	33.7	16.33	Ub	5.015	Fb	9.375	8.945	Ub	3.56	3.32	Ub	23.165	11.515	Ub	11.855	9.29	Ub	36.785	30.635	Ub	10.925	14.47	Ub	4.945	4.49	Ub	10.28	12.05	Ub	6.03	8.64	Mb	11.395	3.835	Ub	2.57	Ub	5.88	5.09	Ub	2.195	2.125	Ub	4.855	10.11	Ub	4.23	6.22	Ub
D	MSTRG.13594		MSTRG.16097	MSTRG.6989	0	0.325	Ub	12.22	25.68	Ub	131.91	85.42	Ub	0	0.43	Mb	0	Ub	1538.1	1471.18	Ub	0.24	0.965	Ub	0.51	0.54	Ub	0.785	0.75	Ub	0.69	0.21	Ub	0.11	0.455	Ub	0	0.105	Ub	2.035	4.22	Ub	73.955	184.485	Mb	0	0.23	Mb	0	Ub	1682.57	3083.18	Ub	0.345	0.535	Ub	0.185	0.41	Ub	0.15	0.485	Ub	0	0.05	Ub	0.04	0.4	Ub	0	0	Ub	4.035	4.375	Ub	126.495	94.56	Ub	0	0.21	Ub	0	Ub	971.17	1121.32	Ub	3.035	0.64	Ub	0.105	0.51	Ub	0	0.055	Ub
D	MSTRG.13593		MSTRG.16098	MSTRG.6990	37.885	44.875	Ub	28.83	22.705	Ub	32.53	25.89	Ub	1.79	1.14	Ub	6.9	Mb	54.44	76.015	Ub	12.3	20.915	Ub	22.52	28.88	Ub	35.92	67.37	Ub	8.52	13.35	Ub	47.215	58.06	Ub	26.89	28.74	Ub	49.55	37.09	Ub	14.865	45.765	Mb	1.41	1.6	Mb	6.91	Mb	51.275	94.145	Ub	9.96	20.405	Ub	10.27	39.42	Mb	49.06	87.07	Ub	19.87	22.89	Ub	49.59	41.515	Ub	15.955	16.695	Ub	20.625	13.875	Ub	28.43	22.515	Ub	0.775	1.945	Mb	11.5	Mb	34.39	42.56	Ub	7.84	7.17	Ub	22.22	25.37	Fb	32.935	52.115	Ub
D	MSTRG.13590		MSTRG.16100	MSTRG.6991	0	0	Ub	8118.28	13252.3	Mb	0.035	0.04	Ub	0	0	Ub	0	Ub	0.085	0.135	Ub	0.075	0.055	Ub	0	0	Ub	0	0.03	Ub	0.22	0.21	Ub	0.13	0.09	Ub	0	0	Ub	3906.85	4834.65	Ub	0	0.03	Ub	0	0	Ub	0	Ub	0	0	Ub	0.095	0.115	Ub	0.285	0.32	Ub	0	0	Ub	0.13	0.26	Ub	0	0.05	Ub	3.455	5.585	Ub	7315.21	7148.35	Ub	0.105	0	Ub	0	0.045	Ub	0	Ub	0.075	0	Ub	0.06	0	Ub	0.045	0.15	Ub	0	0	Ub
D	MSTRG.13592		MSTRG.16099	MSTRG.6992	0	0	Ub	21.35	7.365	Ub	0	0	Ub	0	0	Ub	0	Ub	0	0	Ub	0	0	Ub	0	0	Ub	0	0	Ub	0	0	Ub	0	0	Ub	0	0.025	Ub	5.3	6.645	Ub	0.125	0.035	Ub	0	0.075	Ub	0	Ub	0	0	Ub	0	0	Ub	0	0	Ub	0	0	Ub	0	0.14	Ub	0	0.095	Ub	0.05	0	Ub	6.98	2.89	Ub	0	0	Ub	0	0	Ub	0	Ub	0	0	Ub	0	0	Ub	0	0	Ub	0	0	Ub
D	MSTRG.13591		MSTRG.16101	MSTRG.6993	0	0	Ub	0.075	0.14	Ub	0.49	3.48	Mb	0	0.08	Ub	0	Ub	5.65	61.2	Mb	0	0	Ub	0	0	Ub	0	0	Ub	0	0	Ub	0	0.095	Ub	0	0.06	Ub	0.04	0.185	Ub	1.445	8.73	Mb	0	0	Ub	0	Ub	25.575	104.87	Mb	0	0	Ub	0	0	Ub	0	0.05	Ub	0	0	Ub	0.04	0	Ub	0	0.04	Ub	0.185	0.04	Ub	22.975	18.185	Ub	0	0	Ub	0	Ub	345.63	549.095	Mb	0.06	0	Ub	0	0.045	Ub	0	0	Ub
D	MSTRG.13589		MSTRG.16103	MSTRG.6995	6.06	6.45	Ub	13.44	11.91	Ub	18.275	12.595	Ub	15.155	3.61	Fb	3.84	Ub	10.495	10.925	Ub	6.815	3.62	Ub	4.165	9.245	Ub	8.69	10.555	Ub	13.535	11.255	Ub	16.475	16.285	Ub	6.44	7.96	Ub	14.13	11.215	Ub	17.965	10.845	Fb	9.575	3.46	Fb	11.075	Mb	9.3	12.005	Ub	8.505	10.81	Ub	4.065	8.435	Ub	4.905	6.165	Ub	9.52	15.175	Ub	21.845	19.175	Ub	3.365	2.79	Ub	4.075	5.09	Ub	9.815	8.905	Ub	6.555	1.945	Fb	2.81	Ub	5.22	7.63	Ub	4.125	4.28	Ub	2.92	7.52	Ub	5.445	7.77	Ub
D	MSTRG.13588		MSTRG.16104	MSTRG.6996	98.885	90.625	Ub	61.215	46.995	Fb	130.185	43.33	Fb	47.17	3.625	Fb	3.4	Fb	60.92	60.355	Ub	29.04	25.23	Ub	169.6	136.225	Fb	258.565	245.965	Ub	1.65	6.315	Ub	76.875	72.81	Ub	82.98	57.93	Ub	38.385	32.26	Ub	87.66	26.055	Fb	55.655	3.105	Fb	5.2	Fb	55.395	57.97	Ub	30.26	22.775	Ub	117.255	115.71	Ub	254.335	202.385	Ub	20.265	27.105	Ub	93.13	75.28	Ub	38.265	39.615	Ub	33.615	32.17	Ub	146.6	62.32	Fb	31.465	2.035	Fb	3.28	Fb	106.91	69.47	Fb	52.16	41.9	Ub	202.8	147.475	Fb	261.795	253.25	Ub
D	MSTRG.13587		MSTRG.16105	MSTRG.6997	50.51	47.59	Ub	92.72	81.76	Ub	83.715	69.78	Ub	29.21	24.185	Mb	9.825	Ub	45.035	45.34	Ub	38.13	33.6	Ub	79.625	99.96	Ub	131.75	131.995	Ub	84.045	67.36	Ub	55.31	48.345	Ub	52.105	44.22	Ub	102.41	94.325	Ub	75.91	70.535	Ub	37.515	25.17	Mb	14.86	Mb	48.035	56.04	Ub	36.905	42.14	Ub	92.1	239.31	Ub	193.03	242.925	Ub	89.16	101.215	Ub	72.555	63.915	Ub	67.335	59.125	Ub	93.105	99.295	Ub	115.545	110.745	Ub	27.505	39.505	Mb	9.465	Ub	73.57	61.085	Ub	48.395	41.77	Ub	135.865	141.79	Fb	159.28	214.96	Ub
D	MSTRG.13586		MSTRG.16106	MSTRG.6998	5.115	5.78	Ub	33.085	38.895	Ub	14.855	12.375	Ub	21.14	6.565	Fb	2.135	Fb	6.25	5.87	Ub	1.39	0.775	Ub	3.515	8.75	Ub	5.135	6.125	Ub	39.725	38.26	Ub	8.6	11.275	Ub	7.845	12.75	Ub	34.18	44.105	Ub	39.53	25.445	Fb	37.415	12.85	Fb	1.835	Fb	4.805	8.53	Ub	2.02	2.45	Ub	11.015	11.385	Ub	3.365	3.48	Ub	34.775	57.53	Ub	6.94	16.255	Mb	7.385	6.13	Ub	27.955	29.87	Ub	11.285	17.195	Mb	27.405	5.965	Fb	3.12	Fb	6.22	7.265	Ub	2.15	1.97	Ub	7.065	14.285	Ub	4.88	7.215	Ub
D	MSTRG.13584		MSTRG.16108	MSTRG.7000	3.805	2.605	Ub	15.23	7.115	Fb	4.71	3.48	Ub	0.14	0.595	Mb	0.155	Ub	14.19	13.355	Ub	7.46	7.79	Ub	1.78	4.075	Ub	4.41	7.375	Ub	0.915	1.695	Ub	5.34	5.19	Ub	6.665	5.125	Ub	35.205	25.245	Ub	2.15	4.27	Mb	0.125	1.235	Mb	0.44	Mb	14.12	17.665	Ub	4.6	6.89	Ub	1.635	7.975	Mb	5.3	5.96	Ub	0.775	0.895	Ub	5.485	4.26	Ub	8.685	8.01	Ub	4.48	4.875	Ub	9.68	8.235	Ub	0.03	0.715	Mb	0.16	Ub	10.98	9.58	Ub	4.865	5.615	Ub	5.51	6.025	Fb	10.665	14.205	Ub
D	MSTRG.13383		MSTRG.16795	MSTRG.7014	10.71	9.795	Ub	61.22	31.23	Fb	68.27	28.45	Fb	95.85	13.175	Fb	26.64	Ub	32.42	37.575	Ub	24.525	20.505	Ub	28.32	23.435	Ub	15.885	24.31	Ub	64.345	64.255	Ub	31.095	28.515	Ub	16.81	18.835	Ub	82.5	67.975	Ub	78.9	40.45	Fb	68.79	11.21	Fb	47.52	Mb	36.405	51.345	Ub	25.35	28.525	Ub	37.585	30.99	Ub	10.68	19.795	Ub	62.655	84.385	Ub	38.375	33.635	Ub	9.205	7.555	Ub	38.87	34.815	Ub	45.02	31.93	Ub	92.835	10.815	Fb	52.205	Mb	34.935	44.815	Ub	22.855	22.94	Ub	7.92	18.82	Ub	12.145	19.765	Ub
D	MSTRG.13384		MSTRG.16797	MSTRG.7015	0	0.06	Mb	0	10.05	Mb	0.01	10.02	Mb	0	5.315	Mb	0.135	Mb	0	0	Ub	0	0	Ub	0	4.055	Mb	0	0	Ub	0	0	Ub	0	1.425	Mb	0	0.91	Mb	0.02	8.335	Mb	0.01	7.985	Mb	0.01	6.21	Mb	0.03	Ub	0	0	Ub	0	0	Ub	0	2.575	Mb	0	0.03	Ub	0	0	Ub	0	3.905	Mb	0.005	0	Ub	0	0.845	Mb	0.01	14.775	Mb	0	8.15	Mb	0.25	Mb	0	0	Ub	0	0	Ub	0.01	8.705	Mb	0	1.31	Mb
D	MSTRG.13385		MSTRG.16798	MSTRG.7016	7.85	9.26	Ub	16.22	26.155	Mb	20.845	7.765	Fb	47.705	4.635	Fb	1.37	Fb	2.125	2.88	Ub	1.58	1.96	Ub	19.275	7.775	Fb	4.5	4.715	Ub	66.94	71.99	Ub	5.095	9.24	Mb	8.22	11.345	Ub	5.965	11.27	Mb	75.895	4.825	Fb	150.79	3.755	Fb	1.23	Fb	1.105	1.895	Ub	0.595	1.115	Ub	32.23	4.305	Fb	2.305	2.595	Ub	57.49	76.3	Ub	4.84	6.48	Ub	8.185	8.755	Ub	10.89	15.22	Ub	13.955	7.575	Fb	109.615	2.745	Fb	0.37	Fb	2.27	2.155	Ub	1.055	0.675	Ub	7.81	10.205	Fb	2.435	2.01	Ub
D	MSTRG.13389		MSTRG.16805	MSTRG.7023	1.43	15.055	Mb	0.155	0.075	Ub	200.305	185.39	Ub	0.07	2.205	Mb	1.64	Mb	0.445	0.445	Ub	0.235	4.6	Ub	565.66	722.695	Ub	899.255	1032.23	Ub	0	0.115	Ub	0.1	0.82	Ub	0.23	0.07	Ub	0.345	1.33	Ub	44.045	83.08	Mb	2.25	2.17	Ub	31.065	Mb	0.275	0.345	Ub	1.48	3.09	Ub	126.175	368.3	Ub	707.485	691.955	Ub	0	0	Ub	0	0.665	Ub	0	0	Ub	0.17	0.085	Ub	82.245	49.635	Fb	0	0.58	Mb	0.845	Mb	0.685	0.55	Ub	9.22	1.96	Ub	287.105	218.565	Fb	277.77	224.305	Ub
D	MSTRG.13390		MSTRG.16806	MSTRG.7024	0	0	Ub	9.16	1.035	Fb	67.795	58.005	Ub	0	0.66	Mb	0.255	Ub	0.36	0.41	Ub	0.07	2.25	Ub	141.855	163.89	Ub	238.93	317.095	Ub	0	0	Ub	0	0	Ub	0	0.06	Ub	0.46	0.715	Ub	9.335	15.505	Mb	0.195	0.06	Ub	3.03	Mb	0.06	0	Ub	0.915	0.785	Ub	41.315	89.02	Ub	143.875	143.74	Ub	0.05	0	Ub	0	0.1	Ub	0.07	0.11	Ub	0.47	0.215	Ub	65.15	38.38	Fb	0.275	0.39	Mb	0.215	Ub	0.37	0.245	Ub	4.385	1.345	Ub	101.69	115.135	Fb	164.135	185.09	Ub
D	MSTRG.13392		MSTRG.16808	MSTRG.7025	7.465	10.11	Ub	0	0	Ub	0	0	Ub	0.09	0	Ub	0	Ub	0	0	Ub	0	0	Ub	0	0	Ub	0	0	Ub	0	0.355	Ub	1.315	0.45	Ub	4.69	2.2	Ub	0	0	Ub	0	0.05	Ub	0	0	Ub	0	Ub	0	0.12	Ub	0	0	Ub	0.045	0	Ub	0.045	0.045	Ub	0	0	Ub	0	0.07	Ub	5.825	6.105	Ub	0	0	Ub	0.455	0	Fb	0	0	Ub	0	Ub	0	0	Ub	0.155	0.1	Ub	0.465	0.185	Fb	0.095	0.035	Ub
D	MSTRG.13393		MSTRG.16810	MSTRG.7028	48.04	75.905	Ub	0.355	0.25	Ub	27.905	22.59	Ub	0.055	0.045	Ub	0	Ub	0	0	Ub	0.045	0.61	Ub	26.475	49.46	Ub	88.04	146.255	Ub	0.075	2.675	Ub	75.5	77.25	Ub	19.315	15.905	Ub	0.17	0.16	Ub	5.715	12.75	Mb	0.17	0	Ub	0.9	Mb	0.05	0	Ub	0.49	0.315	Ub	13.72	35.62	Ub	118.24	162.16	Ub	0	0.105	Ub	30.8	38.455	Ub	31.265	35.315	Ub	0.225	0.14	Ub	129.54	67.485	Fb	0.04	0.085	Ub	0.105	Ub	1.135	0.815	Ub	12.73	2.79	Ub	162.575	134.87	Fb	354.675	348.605	Ub
D	MSTRG.13394		MSTRG.16811	MSTRG.7029	70.95	70.84	Ub	0.2	0.19	Ub	41.875	35.53	Ub	0	0.52	Ub	0.415	Ub	0.115	0	Ub	0	1.34	Ub	61.445	75.295	Ub	181.765	214.06	Ub	0	3.945	Ub	150.02	117.23	Ub	42.77	35.49	Ub	0.23	0.61	Ub	20.795	32.33	Mb	0.51	0.115	Ub	3.465	Mb	0	0.3	Ub	0.375	1.85	Ub	33.625	51.775	Ub	281.22	311.405	Ub	0.19	0.115	Ub	132.795	104.845	Ub	35.175	44.96	Ub	0	0	Ub	87.08	52.53	Fb	0	0.09	Ub	0.09	Ub	1.45	1.025	Ub	10.755	1.305	Ub	127.705	113.645	Fb	378.42	254.935	Fb
D	MSTRG.13396		MSTRG.16813	MSTRG.7030	7.815	9.455	Ub	13.465	19.545	Ub	124.61	139.285	Ub	11.825	10.775	Mb	5.295	Mb	11	8.45	Ub	163.63	54.88	Ub	2.955	14.765	Mb	14.375	22.665	Ub	20.01	18.73	Ub	31.475	28.015	Ub	16.19	16.88	Ub	19.61	27.415	Ub	39.455	121.495	Mb	28.4	16.72	Ub	8.45	Ub	10.285	16.69	Ub	229.41	480.475	Ub	4.135	23.6	Mb	13.81	22.205	Ub	13.865	21.98	Ub	28.95	30.645	Ub	6.485	5.445	Ub	9.735	10.935	Ub	145.58	115.585	Ub	20.37	13.32	Mb	6.195	Ub	12.845	10.62	Fb	123.515	123.62	Ub	4.805	18.755	Mb	11.37	19.82	Ub
D	MSTRG.13397		MSTRG.16814	MSTRG.7031	715.36	880.415	Ub	2.42	0.62	Ub	1609.38	465.75	Fb	0	0.685	Ub	0	Ub	15.63	26.845	Ub	172.58	150.54	Ub	4243.68	1558.56	Fb	5056.65	2470.45	Fb	0	0.48	Ub	40.85	23.64	Ub	446.41	354.425	Ub	0.645	0.945	Ub	647.74	578.29	Ub	0	0.54	Ub	8.88	Mb	12.355	12.21	Ub	275.05	61.6	Fb	2485.13	1377.3	Ub	5410.22	4037.26	Ub	0	0	Ub	3.965	6.86	Ub	464.405	452.56	Ub	0.525	0.16	Ub	3115.8	896.95	Fb	0	0	Ub	0.175	Ub	15.33	6.16	Ub	233.615	83.695	Ub	6360.1	3314.72	Fb	3848.7	3810.22	Ub
D	MSTRG.13399		MSTRG.16818	MSTRG.7033	0	0.25	Ub	0	9.075	Mb	0	6.25	Mb	0.04	5.33	Mb	0.115	Ub	0	0	Ub	0	0	Ub	0	4.465	Mb	0	0	Ub	0	0	Ub	0	1.27	Mb	0	2.115	Mb	0	9.985	Mb	0.135	16.57	Mb	0.165	55.375	Mb	0.135	Ub	0	0	Ub	0	0	Ub	0	3.665	Mb	0	0.08	Ub	0	0.04	Ub	0	16.205	Mb	0	0	Ub	0	4.22	Mb	0.035	8.615	Mb	0	12.365	Mb	0.355	Mb	0	0	Ub	0	0.035	Ub	0	13.015	Mb	0	0.52	Ub
D	MSTRG.13400		MSTRG.16819	MSTRG.7034	0.08	0.35	Ub	0	0.21	Ub	9.26	6.735	Ub	0.875	0.37	Ub	0.765	Ub	3.775	2.47	Ub	22.285	21.52	Ub	2.2	1.47	Ub	3.51	6.28	Ub	0	0	Ub	0	0	Ub	0.63	0.655	Ub	0.225	0.42	Ub	1.96	8.475	Mb	0.76	0	Ub	1.115	Ub	1.065	0.48	Ub	6.73	15.845	Ub	0.54	2.27	Ub	1.26	4.15	Ub	0	0	Ub	0	0	Ub	0.49	0.14	Ub	0	0	Ub	8.01	6.355	Ub	0.49	0.075	Ub	2.1	Mb	1.17	2.195	Ub	7.535	12.21	Ub	1.055	1.925	Ub	1.885	3.28	Ub
D	MSTRG.13401		MSTRG.16820	MSTRG.7035	446.125	791.345	Mb	2.065	2.975	Ub	644.875	658.295	Ub	28.74	2.55	Fb	44.925	Mb	416.615	334.79	Ub	1091.63	680.065	Ub	28.865	217.08	Mb	165.505	352.19	Mb	8.72	31.145	Mb	517.91	336.305	Ub	976.3	690.595	Ub	14.2	5.225	Ub	196.735	863.775	Mb	14.13	1.73	Fb	54.615	Mb	215.66	268.5	Ub	1179.43	1962.92	Ub	32.49	285.65	Mb	157.13	330.82	Mb	6.455	12.245	Ub	79.005	134.525	Ub	1228.98	1011.5	Ub	2.705	2.47	Ub	1394.45	952.545	Ub	25.165	3.785	Fb	90.915	Mb	582.66	386.74	Fb	2060.88	2034.59	Ub	221.89	310.585	Ub	306.09	465.51	Ub
D	MSTRG.13402		MSTRG.16826	MSTRG.7037	2.675	3.84	Ub	11.87	44.04	Mb	13.995	42.875	Mb	18.335	24.43	Mb	1.295	Fb	5.835	4.6	Ub	1.86	0.955	Ub	3.74	19.06	Mb	3.125	3.42	Ub	20.995	22.77	Ub	5.135	10.73	Mb	3.065	5.815	Ub	12.48	30.495	Mb	18.16	43.91	Mb	17.41	36.415	Mb	1.44	Fb	2.86	3.63	Ub	1.29	2.1	Ub	4.96	12.2	Ub	1.835	1.345	Ub	13.99	22.47	Ub	3.595	24.01	Mb	4.38	4.295	Ub	18.955	19.005	Ub	6.3	8.35	Mb	17.28	3.6	Fb	3.82	Ub	6.555	4.295	Fb	2.41	1.8	Ub	9.635	8.925	Ub	2.395	3.11	Ub
D	MSTRG.13406		MSTRG.16830	MSTRG.7042	26.23	18.72	Ub	22.605	21.5	Ub	34.15	12.655	Fb	9.72	1.705	Fb	6.495	Mb	34.395	42.14	Ub	13.98	12.345	Ub	13.945	34.25	Ub	37.055	62.64	Ub	23.265	22.82	Ub	37.95	43.375	Ub	32.38	27.02	Ub	15.4	9.825	Ub	8.675	18.445	Mb	3.595	2.12	Ub	13.275	Mb	36.8	20.63	Fb	27.29	22.5	Ub	10.635	31.615	Ub	42.23	70.65	Ub	21.26	22.58	Ub	46.34	39.87	Ub	28.64	24.215	Ub	22.735	28.685	Ub	60.505	47.975	Ub	6.97	1.975	Fb	11.13	Mb	37.01	89.315	Mb	52.885	74.435	Ub	39.84	54.595	Ub	47.565	83.73	Ub
D	MSTRG.13407		MSTRG.16831	MSTRG.7043	0.435	0.34	Ub	0.07	0.2	Ub	538.68	409.125	Ub	0.035	0	Ub	0	Ub	5001.74	5124.05	Ub	0.035	0.1	Ub	0	0.395	Mb	0	0.035	Ub	0	0.03	Ub	0.325	0.045	Ub	0.355	0.265	Ub	2.285	1.54	Ub	252.145	766.925	Mb	0.065	0	Ub	0.05	Ub	4819.15	6787.77	Ub	0.12	0.845	Ub	0.305	0.65	Ub	0	0	Ub	0.175	0.265	Ub	0.295	0.325	Ub	0.22	0.185	Ub	1.155	0.795	Ub	825.42	553.27	Ub	0.035	0.03	Ub	0	Ub	2804.23	4570.52	Mb	0.43	0.255	Ub	0	0.22	Ub	0	0	Ub
D	MSTRG.13409		MSTRG.16833	MSTRG.7045	438.075	679.095	Mb	7.2	13.83	Mb	386.57	361.915	Ub	24.675	3.72	Fb	28.135	Mb	277.71	212.21	Ub	667.71	471.34	Ub	80.67	163.915	Ub	113.655	185.1	Ub	16.86	40.105	Mb	845.17	981.095	Ub	972.25	1106.84	Ub	8.745	9.615	Ub	282.175	871.975	Mb	14.04	4.84	Fb	49.175	Mb	305.28	366.94	Ub	1394.78	2100.16	Ub	59.96	317.305	Mb	186.215	278.355	Ub	24.47	32.54	Ub	992.44	929.255	Ub	581.37	427.61	Ub	6.93	5.355	Ub	473.565	266.425	Fb	12.3	5.025	Ub	49.055	Mb	208.905	167.395	Fb	535.23	508.815	Ub	117.92	93.225	Fb	155.66	191.83	Ub
D	MSTRG.13410		MSTRG.16835	MSTRG.7046	2.33	2.835	Ub	6.99	9.28	Ub	11.535	2.64	Fb	47.35	1.1	Fb	1.395	Fb	4.61	4.215	Ub	0.61	0.605	Ub	9.005	2.625	Fb	0.855	1.205	Ub	11.225	11.94	Ub	1.555	2.635	Ub	2.945	2.82	Ub	6.68	7.34	Ub	49.735	2.075	Fb	89.275	0.555	Fb	0.985	Fb	2.195	2.415	Ub	1.23	0.74	Ub	19.41	2.44	Fb	2.045	1.175	Ub	10.01	14.77	Ub	1.75	1.49	Ub	1.57	1.85	Ub	3.48	4.21	Ub	2.55	2.94	Ub	49.1	1.445	Fb	1.03	Fb	1.05	1.23	Ub	0.38	0.305	Ub	1.245	2.27	Ub	0.705	0.86	Ub
D	g3129		MSTRG.16839	MSTRG.7048	0	0.4	Mb	0.19	148.27	Mb	0.365	829.865	Mb	0.075	999.36	Mb	14.095	Mb	1.24	1.62	Ub	0.055	0	Ub	0	138.505	Mb	0.04	0.045	Ub	0.325	0.295	Ub	0.07	22.27	Mb	0.05	15.915	Mb	0.23	101.305	Mb	0.295	737.94	Mb	0	1273.76	Mb	16.705	Mb	2.12	3.775	Ub	0.415	0.54	Ub	0	66.315	Mb	0.05	0.845	Ub	0.295	0.735	Ub	0.04	334.845	Mb	0.02	0	Ub	0.185	5.885	Mb	1.05	1064.15	Mb	0	1357.89	Mb	32.22	Mb	3.465	4.225	Ub	0	0	Ub	0	358.42	Mb	0.025	63.16	Mb
D	g3130		g9178	MSTRG.7049	0.19	0.12	Ub	0.955	2.93	Mb	2.885	5.315	Mb	0	3.3	Mb	0.205	Mb	15.57	15.24	Ub	0.395	0.305	Ub	0.105	1.825	Mb	0.11	0.245	Ub	0.875	0.915	Ub	0.01	0.24	Mb	0.11	0.25	Ub	0.7	0.675	Ub	1.325	5.615	Mb	0	0.125	Mb	0.19	Mb	16.485	23.85	Ub	0.775	1.09	Ub	0.03	0.12	Ub	0.065	0.12	Ub	0.98	1.515	Ub	0	0.14	Ub	0.125	0.17	Ub	0.665	1.425	Ub	7.76	11.12	Mb	0.015	4.125	Mb	0.175	Mb	26.59	38.715	Ub	0.385	0.425	Ub	0.155	3.605	Mb	0.22	0.695	Ub
D	MSTRG.13412		MSTRG.16840	MSTRG.7050	44.105	43.705	Ub	49.725	59.91	Ub	85.48	38.62	Fb	61.705	11.965	Fb	18.965	Ub	39.525	45.33	Ub	53.9	54.705	Ub	78.255	45.98	Fb	37.12	37.825	Ub	42.815	41.245	Ub	46.225	46.59	Ub	35.705	34.285	Ub	42.94	50.755	Ub	103.83	58.58	Fb	74.245	37.015	Ub	18.11	Ub	31.17	40.76	Ub	26.275	33.615	Ub	65.075	36.645	Ub	28.93	35.97	Ub	39.185	40.88	Ub	32.77	40.21	Ub	41.135	38.7	Ub	55.28	58.44	Ub	64.2	82.855	Mb	94.63	84.245	Mb	51.865	Mb	60.915	57.385	Ub	54.85	47.14	Ub	44.69	71.03	Ub	52.66	60.6	Ub
D	MSTRG.13408		MSTRG.16841	MSTRG.7051	2271.59	2016.38	Ub	4133.86	2991.49	Fb	2664.95	799.595	Fb	7691.26	680.15	Fb	1954.51	Ub	1967.41	1856.26	Ub	1982.27	1679.76	Ub	4705.8	1607.99	Fb	2392.17	1577.03	Fb	6529.15	5479.72	Ub	2445.61	1896.08	Ub	2247.89	2536.3	Ub	3496.57	3164.94	Ub	3486.75	878	Fb	8773.5	595.67	Fb	1406.48	Fb	1853.89	1552.77	Ub	1207.66	1007.13	Ub	4152.11	1139.89	Fb	2460.74	2042	Ub	6942.13	4770.68	Fb	2333.53	2025.34	Ub	2318.7	2529.55	Ub	3860	3816.82	Ub	1962.71	966.58	Fb	5635.5	422.445	Fb	992.865	Fb	1275.01	2256.61	Mb	1610.53	1484.49	Ub	1505.88	1769.2	Fb	1898.5	1616.04	Ub
D	MSTRG.12717		MSTRG.16406	MSTRG.7052	81.78	119.645	Ub	0.34	1.085	Ub	124	48.84	Fb	0.44	0	Fb	0.055	Ub	5.845	15.97	Ub	95.7	58.86	Ub	234.615	116.92	Fb	258.04	251.425	Ub	0.19	0.27	Ub	7.115	3.86	Ub	93.49	61.71	Ub	0.06	0.135	Ub	40.14	46.405	Ub	0.065	0.07	Ub	0.225	Mb	11.89	3.805	Ub	173.375	45.74	Fb	159.32	176.835	Ub	427.625	292.53	Ub	0.03	0.07	Ub	0.115	0.34	Ub	52.145	42.57	Ub	0.08	0.09	Ub	167.58	43.715	Fb	0.115	0.04	Ub	0	Ub	2.86	1.075	Fb	76.515	38.79	Fb	173.695	70.36	Fb	294.08	120.205	Fb
D	MSTRG.12718		MSTRG.16405	MSTRG.7053	36.24	61.635	Mb	0.36	0.87	Ub	32.865	11.31	Fb	0.075	0.18	Ub	0	Ub	0.3	1.445	Ub	4.065	5.2	Ub	69.865	37.22	Fb	62.45	53.105	Ub	0.48	0.225	Ub	3.475	2.655	Ub	33.065	22.205	Ub	0.165	0.385	Ub	9.19	7.815	Ub	0.6	0.865	Mb	0.04	Ub	0.895	1.235	Ub	10.085	4.05	Ub	23.7	36.805	Ub	53.01	29.65	Fb	0.815	1	Ub	0.45	0.735	Ub	57.855	42.14	Ub	0.035	0	Ub	51.24	16.46	Fb	0	0.335	Mb	0	Ub	1	0.22	Fb	12.87	7.235	Ub	153.19	45.285	Fb	63.055	70.315	Ub
D	MSTRG.13414		MSTRG.16843	MSTRG.7055	23.755	31.605	Ub	5.29	1.68	Fb	63.94	50.07	Ub	1.2	1.26	Mb	2.835	Mb	50.88	40.145	Ub	106.64	31.33	Ub	3.345	17.605	Mb	21.63	30.955	Ub	1.225	1.99	Ub	26.135	18.365	Ub	39.125	23.08	Fb	17.91	7.265	Fb	14.04	50.33	Mb	0.895	1.295	Mb	2.45	Mb	37.095	52.575	Ub	107.17	153.715	Ub	2.805	30.565	Mb	15.46	23.945	Ub	1	1.935	Ub	9.85	9.105	Ub	25.03	24.45	Ub	4.52	4.885	Ub	117.115	87.51	Ub	1.07	2.32	Mb	3.245	Mb	61.03	43	Fb	181.695	163.615	Ub	15.02	23.885	Ub	24.2	33.035	Ub
D	MSTRG.13415		MSTRG.16842	MSTRG.7056	15.58	20.15	Ub	19.57	13.88	Ub	34.435	10.235	Fb	50.045	2.845	Fb	2.09	Fb	10.1	12.64	Ub	7.385	5.515	Ub	21.57	11.89	Fb	27.4	25.33	Ub	29.385	24.65	Ub	17.17	13.14	Ub	26.33	22.66	Ub	46.75	50.67	Ub	85.535	26.005	Fb	108.725	20.82	Fb	4.29	Fb	23.865	27.08	Ub	13.88	14.315	Ub	73.635	21.525	Fb	30.205	44.77	Ub	63.615	61.475	Ub	31.285	28.085	Ub	22.765	22.015	Ub	16.63	18.495	Ub	36.125	14.88	Fb	59.24	2.52	Fb	3.245	Fb	24.635	18.855	Ub	11.505	9.92	Ub	26.04	27.225	Fb	51.57	41.96	Ub
D	MSTRG.13267		MSTRG.16678	MSTRG.7057	11.2	10.15	Ub	14.21	13.02	Ub	52.155	27.24	Fb	23.645	3.095	Fb	4.35	Ub	15.29	19.015	Ub	8.79	5.98	Ub	15.255	39.375	Mb	62.89	107.5	Ub	18.71	19.735	Ub	42.545	43.4	Ub	12.155	19.56	Ub	21.875	17.85	Ub	51.86	24.405	Fb	19.895	4.175	Fb	8.07	Mb	20.825	29.62	Ub	13.065	15.48	Ub	20.635	50.275	Ub	81.425	92.135	Ub	17.225	20.185	Ub	96.99	81.38	Ub	15.16	12.045	Ub	16.125	15.505	Ub	35.915	23.58	Fb	13.93	2.935	Fb	4.625	Ub	23.795	26.795	Ub	9.45	8.12	Ub	36.075	32.995	Fb	40.735	65.18	Ub
D	MSTRG.13268		MSTRG.16679	MSTRG.7058	7	5.445	Ub	13.695	7.195	Fb	23.38	4.78	Fb	37.105	0.695	Fb	2.595	Fb	3.315	3.42	Ub	4.575	1.485	Fb	5.29	3.82	Ub	12.695	12.375	Ub	10.885	8.06	Ub	18.185	10.03	Fb	7.655	4.025	Fb	8.88	5.515	Ub	41.755	5.995	Fb	37.805	0.675	Fb	5.115	Fb	3.675	3.865	Ub	4.165	5.345	Ub	6.765	5.09	Ub	14.11	12.24	Ub	11.02	12.315	Ub	15.145	9.655	Ub	6.81	6.045	Ub	10.52	11.52	Ub	20.31	14.235	Ub	39.43	2.55	Fb	3.04	Fb	4.08	7.145	Mb	3.705	4.885	Ub	5.17	10.68	Ub	16.96	28.065	Ub
D	MSTRG.13269		MSTRG.16680	MSTRG.7059	0	0.09	Ub	0.03	32.54	Mb	0	199.885	Mb	0	375.87	Mb	6.04	Mb	0	0	Ub	0	0	Ub	0	27.88	Mb	0	0	Ub	0	0	Ub	0.01	3.74	Mb	0	1.985	Mb	0	15.725	Mb	0.03	170.615	Mb	0	303.75	Mb	4.745	Mb	0	0	Ub	0	0.045	Ub	0.045	24.74	Mb	0	0.125	Ub	0	0	Ub	0.06	38.06	Mb	0.07	0	Ub	0	1.05	Mb	0.04	336.595	Mb	0.04	1246.73	Mb	11.29	Mb	0	0.17	Ub	0.045	0.04	Ub	0	66.79	Mb	0	12.5	Mb
D	MSTRG.13271		MSTRG.16682	MSTRG.7061	25.26	19.74	Ub	94.025	89.475	Ub	148.835	55.29	Fb	214.75	71.755	Fb	48.08	Ub	35.155	34.485	Ub	20.335	19.11	Ub	148.025	42.355	Fb	51.235	43.655	Ub	232.565	185.27	Ub	44.37	44.865	Ub	32.785	46.035	Ub	151.17	147.785	Ub	244.105	52.425	Fb	200.28	51.61	Fb	47.815	Ub	32.445	42.065	Ub	18.24	19.115	Ub	218.63	28.22	Fb	55.23	50.11	Ub	282.675	194.545	Ub	64.66	69.5	Ub	6.26	4.74	Ub	17.715	18.965	Ub	17.65	12.88	Ub	58.465	17.52	Ub	11.005	Ub	15.26	15.32	Ub	5.65	4.49	Ub	13.06	15.68	Fb	16.18	10.8	Ub
D	MSTRG.13276		MSTRG.16686	MSTRG.7066	11.845	11.93	Ub	21.85	21.24	Ub	50.76	21.22	Fb	43.115	6.89	Fb	5.505	Fb	30.3	32.28	Ub	24.73	33.675	Ub	56.95	25.92	Fb	29.64	30.675	Ub	31.535	27.705	Ub	9.935	14.23	Ub	15.795	19.415	Ub	31.195	31.07	Ub	70.295	26.35	Fb	85.705	6.39	Fb	7.565	Fb	34.52	42.235	Ub	20.285	25.585	Ub	66.245	31.425	Ub	26.165	29.405	Ub	33.79	34.565	Ub	12.93	13.515	Ub	13.145	11.66	Ub	22.725	25.335	Ub	39.275	22.835	Fb	45.82	6.9	Fb	2.79	Fb	34.39	35.725	Ub	35.88	34.61	Ub	37.38	30.11	Fb	24.62	25.205	Ub
D	MSTRG.13277		MSTRG.16687	MSTRG.7067	2.56	2.515	Ub	8.55	10.48	Ub	11.765	6.065	Ub	25.65	2.67	Fb	1.09	Fb	4.51	4.005	Ub	1.77	1.195	Ub	5.05	4.73	Ub	4.195	5.015	Ub	10.15	8.48	Ub	5.3	5.755	Ub	4.035	5.595	Ub	11.28	11.11	Ub	43.775	10.39	Fb	44.045	4.745	Fb	1.375	Fb	5.08	6.64	Ub	3.71	4.64	Ub	15.76	4.925	Fb	7	4.81	Ub	15.22	16.905	Ub	10.455	10.635	Ub	3.205	2.57	Ub	9.11	13.82	Ub	8.4	27.33	Mb	46.225	18.635	Ub	2.31	Fb	6.56	8.375	Ub	2.755	2.49	Ub	3.54	20.4	Mb	5.29	9.395	Ub
D	MSTRG.13278		MSTRG.16688	MSTRG.7068	0.435	5.63	Mb	0.41	0.12	Ub	115.295	44.14	Fb	0.085	0.135	Ub	0.32	Mb	170.84	178.14	Ub	168.08	173.275	Ub	79.16	91.64	Ub	196.025	169.85	Ub	0	0.105	Ub	0.485	0.26	Ub	7.785	4.985	Ub	0	0	Ub	25.7	21.345	Ub	0.14	0.125	Ub	2.28	Mb	117.325	61.4	Ub	232.25	57.53	Fb	25.745	25.485	Ub	131.885	152.695	Ub	0	0.085	Ub	0	0.13	Ub	3.015	14.205	Ub	0.295	0.1	Ub	76.325	55.795	Ub	0	0.175	Ub	0.735	Mb	90.635	91.245	Ub	102.115	107.885	Ub	87.505	63.895	Fb	107.15	110.65	Ub
D	MSTRG.13279		MSTRG.16689	MSTRG.7069	5.795	3.52	Fb	11.74	7.77	Ub	56.88	61.055	Ub	1.34	5.01	Mb	3.815	Mb	31.285	35.115	Ub	11.84	15.74	Ub	35.965	61.42	Ub	111.62	226.255	Mb	13.865	11.695	Ub	16.395	14.12	Ub	8.24	6.27	Ub	7.765	4.35	Ub	14.18	31.36	Mb	0.6	5.885	Mb	7.78	Mb	26.455	39.445	Ub	8.495	9.045	Ub	15.135	31.225	Ub	88.255	141.69	Ub	14.26	15.28	Ub	5.17	4.795	Ub	1.905	1.25	Ub	3.32	3.06	Ub	30.445	27.08	Ub	0.355	3.045	Mb	1.995	Mb	20.99	29.065	Ub	3.59	4.075	Ub	11.115	22.025	Ub	42.64	68.24	Ub
D	MSTRG.13280		MSTRG.16690	MSTRG.7071	2.835	2.895	Ub	14.165	12.63	Ub	6.195	3.42	Ub	28.145	1.96	Fb	1.225	Fb	3.115	4.895	Ub	1.31	1.15	Ub	3.555	4.61	Ub	2.81	3.945	Ub	13.32	12.63	Ub	4.415	4.925	Ub	3.94	5.13	Ub	14.19	14.96	Ub	31.485	5.095	Fb	49.115	2.205	Fb	2.565	Fb	4.78	7.72	Ub	1.99	2.1	Ub	18.685	5.125	Fb	4.365	3.925	Ub	12.275	14.01	Ub	6.085	4.645	Ub	2.465	2.055	Ub	8.21	9.805	Ub	3.07	6.22	Mb	42.545	6.71	Fb	1.16	Fb	2.51	3.63	Ub	0.715	0.85	Ub	1.11	7.005	Mb	1.67	2.795	Ub
D	MSTRG.13282		MSTRG.16692	MSTRG.7073	511.575	653.155	Ub	0.145	13.65	Mb	72.78	43.565	Ub	0	7.77	Mb	0.045	Ub	0.825	0.27	Ub	0.2	0.4	Ub	180.39	162.41	Ub	193.13	199.21	Ub	0.025	0.415	Ub	74.485	48.345	Ub	319.035	419.465	Ub	0.225	13.665	Mb	31.225	51.955	Mb	0.03	11.21	Mb	0.27	Ub	0.64	0.42	Ub	0.3	0.07	Ub	150.375	301.625	Ub	357.97	262.885	Ub	0.03	0.035	Ub	1.46	21.715	Mb	88.645	50.315	Ub	0.39	0.275	Ub	82.705	60.365	Ub	0.045	0.04	Ub	0	Ub	0.36	0.48	Ub	2.55	0.365	Ub	80.01	82.765	Ub	93.74	409.24	Mb
D	MSTRG.13283		MSTRG.16693	MSTRG.7074	1.94	3.925	Mb	1.12	0.74	Ub	12.08	7.195	Ub	0.12	0.075	Ub	0.96	Mb	35.375	42.115	Ub	10.97	9.685	Ub	2.675	3.58	Ub	9.935	9.06	Ub	1.45	2.39	Ub	0.51	0.405	Ub	3.57	2.335	Ub	1.625	0.755	Ub	3.475	10.33	Mb	0.45	0.265	Ub	1.455	Mb	35.895	72.22	Ub	13.48	15.255	Ub	1.93	7.875	Mb	8.055	46.965	Mb	0.315	0.955	Ub	19.125	8.52	Ub	6.3	7.125	Ub	0.91	1.62	Ub	29.065	11	Fb	0.205	1.625	Mb	1.025	Mb	72.41	46.57	Fb	16.405	21.495	Ub	10.595	12.215	Ub	23.215	14.295	Ub
D	MSTRG.13284		MSTRG.16694	MSTRG.7075	19.7	17.78	Ub	8.435	13.56	Ub	59.18	21.945	Fb	135.81	11.41	Fb	23	Ub	22.34	25.415	Ub	21.87	27.985	Ub	66.065	21.385	Fb	30.215	31.76	Ub	26.9	25.375	Ub	31.835	33.675	Ub	19.885	18.32	Ub	11.96	13.925	Ub	116.24	19.51	Fb	179.77	10.585	Fb	13.385	Fb	18.405	25.82	Ub	12.03	15.505	Ub	110.665	14.42	Fb	26.32	24.54	Ub	35.82	30.045	Ub	33.665	29.54	Ub	10.82	9.285	Ub	5.72	5.83	Ub	39.59	26.27	Fb	94.875	18.32	Fb	25.525	Ub	11.475	20.825	Mb	10.1	8.475	Ub	8.98	17.725	Ub	35.465	46.15	Ub
D	MSTRG.13285		MSTRG.16695	MSTRG.7076	15.255	14.42	Ub	22.65	27.31	Ub	41.44	25.685	Ub	106.98	33.25	Fb	18.325	Ub	18.01	20.245	Ub	10.29	10.67	Ub	49.625	28.06	Fb	29.985	29.165	Ub	46.115	36.47	Ub	27.62	25.18	Ub	16.365	20.38	Ub	26.015	34.29	Ub	55.715	21.02	Fb	75.63	16.49	Fb	22.295	Ub	15.19	17	Ub	7.595	7.98	Ub	50.78	19.5	Fb	26.31	26.95	Ub	42.43	28.93	Ub	28.25	27.915	Ub	16.5	13.02	Ub	18.855	21.105	Ub	32.15	37.435	Mb	96.605	68.25	Mb	45.44	Mb	18.065	23.345	Ub	8.47	8.605	Ub	20.115	45.03	Ub	28.945	34.61	Ub
D	MSTRG.13286		MSTRG.16696	MSTRG.7077	2	2.75	Ub	2.5	1.855	Ub	3.465	7.445	Mb	0.445	3.97	Mb	11.935	Mb	4.255	4.315	Ub	2.215	1.22	Ub	1.16	7.22	Mb	5.275	7.72	Ub	6.42	4.165	Ub	13.44	4.87	Fb	2.445	4.855	Ub	2.925	2.985	Ub	2.53	11.395	Mb	0.64	4.82	Mb	10.12	Mb	6.97	10.74	Ub	8.45	8.69	Ub	1.36	8.445	Mb	6.52	14.025	Ub	12.59	13.705	Ub	28.045	12.835	Fb	2.605	2.22	Ub	5.45	3.54	Ub	4.655	7.12	Mb	0.64	6.33	Mb	16.975	Mb	7.295	9.96	Ub	2.955	2.865	Ub	1.28	7.965	Mb	5.675	9.595	Ub
D	MSTRG.13548		MSTRG.16143	MSTRG.7078	17.355	14.075	Ub	39.15	43.98	Ub	31.3	31.805	Ub	125.295	39.805	Fb	21.405	Ub	18.765	23.275	Ub	9.325	12.215	Ub	38.865	21.4	Fb	28.735	27.18	Ub	65.775	68.355	Ub	26.63	29.58	Ub	10.245	16.21	Ub	30.295	39.145	Ub	34.025	20.815	Fb	55.59	28.72	Ub	20.71	Ub	13.505	24.05	Ub	6.695	6.22	Ub	31.615	14.925	Ub	15.62	25.105	Ub	48.06	51.265	Ub	24.695	31.275	Ub	16.425	17.02	Ub	44.7	50.44	Ub	23.98	40.15	Mb	77.135	58.825	Mb	28.035	Ub	26.05	34.465	Ub	15.75	12.845	Ub	15.955	44.465	Mb	30.29	30.76	Ub
D	MSTRG.13549		MSTRG.16142	MSTRG.7079	6.62	6.24	Ub	4.98	4.535	Ub	14.42	8.845	Ub	4.545	2.325	Ub	5.43	Mb	7.75	6.465	Ub	6.405	2.565	Ub	4.28	8.925	Ub	19.37	19.96	Ub	6.225	6.16	Ub	14.285	9.825	Ub	5.585	4.37	Ub	2.775	1.81	Ub	9.985	6.39	Ub	4.46	1.32	Fb	4.3	Mb	4.275	4.12	Ub	4.415	5.275	Ub	4.76	8.075	Ub	18.51	17.99	Ub	5.44	7.68	Ub	16.485	10.205	Ub	7.405	7.6	Ub	7.755	7.995	Ub	28.655	15.75	Fb	10.33	2.695	Fb	8.84	Mb	22.99	16.135	Fb	10.855	7.765	Ub	20.985	20.99	Fb	31.715	34	Ub
D	MSTRG.13550		MSTRG.16141	MSTRG.7081	5.005	4.305	Ub	17.39	12.465	Fb	10.145	7.35	Ub	23.215	2.73	Fb	3.515	Fb	19.53	19.645	Ub	4.04	2.925	Ub	5.295	6.785	Ub	4.425	5.95	Ub	7.865	7.15	Ub	7.42	7.96	Ub	4.32	6.025	Ub	24.725	21.315	Ub	23.73	10.115	Fb	23.295	3.54	Fb	3.345	Fb	17.765	20.095	Ub	4.025	4.825	Ub	5.95	6.6	Ub	3.99	4.47	Ub	7.815	10.16	Ub	7.18	8.36	Ub	2.905	2.92	Ub	11.525	12.465	Ub	6.015	7.8	Mb	15.59	1.66	Fb	3.53	Ub	11.825	17.075	Ub	2.695	3.845	Ub	2.145	5.34	Ub	2.97	5.005	Ub
D	MSTRG.13551		MSTRG.16140	MSTRG.7082	38.47	33.435	Ub	42.7	48.815	Ub	28.955	24.69	Ub	34.015	15.265	Ub	7.375	Ub	14.055	13.975	Ub	8.805	6.945	Ub	26.965	32.185	Ub	33.4	33.185	Ub	52.675	46.115	Ub	49.41	43.315	Ub	31.5	34.82	Ub	31.855	30.75	Ub	61.31	30.995	Fb	62.84	24.315	Fb	9.005	Fb	17.69	21.175	Ub	11.005	12.125	Ub	41.33	34.455	Ub	31.415	33.88	Ub	50.82	59.675	Ub	79.5	62.295	Ub	18.455	17.875	Ub	18.745	22.445	Ub	27.755	50.535	Mb	37.695	40.615	Mb	8.02	Ub	16.355	15.725	Ub	8.1	7.28	Ub	17.48	38.465	Ub	31.39	39.265	Ub
D	MSTRG.13552		MSTRG.16139	MSTRG.7083	98.705	79.18	Ub	194.645	144.59	Fb	82.895	45.415	Fb	45.32	16.835	Fb	16.275	Mb	142.335	146.215	Ub	50.4	42.055	Ub	62.655	96.505	Ub	110.84	121.085	Ub	120.64	104.76	Ub	198.42	158.965	Ub	137.845	170.175	Ub	300.235	233.075	Ub	89.2	68.21	Ub	40.925	29.005	Mb	27.46	Mb	153.025	188.58	Ub	48.95	50.48	Ub	48.765	104.14	Ub	111.22	139.38	Ub	174.79	196.03	Ub	462.805	339.66	Ub	98.85	92.05	Ub	186.93	198.375	Ub	69.325	56.49	Ub	46.115	27.105	Ub	61.455	Mb	99.82	114.265	Ub	33.83	31.395	Ub	50.11	72.01	Ub	81.765	113.895	Ub
D	MSTRG.13556		MSTRG.16136	MSTRG.7087	24.92	30.285	Ub	138.275	73.325	Fb	40.365	19.655	Fb	22.245	3.205	Fb	8.63	Mb	39.115	38.105	Ub	18.8	13.505	Ub	32.095	23.535	Fb	24.095	34.02	Ub	141.235	114.645	Ub	37.33	31.985	Ub	45.615	57.57	Ub	230.98	160.985	Ub	32.205	19.865	Fb	22.025	1.905	Fb	6.62	Ub	76.4	114.745	Ub	34.72	31.21	Ub	16.985	38.21	Ub	18.415	23.08	Ub	133.695	153.625	Ub	51.94	33.76	Ub	52.57	54.5	Ub	98.525	96.11	Ub	43.36	36.12	Ub	5.925	2.86	Ub	2.515	Ub	158.925	142.545	Ub	59.285	54.015	Ub	78.255	55.565	Fb	37.66	56.21	Ub
D	MSTRG.13558		MSTRG.16135	MSTRG.7088	10.115	8.395	Ub	27.305	30.33	Ub	45.73	28.92	Ub	105.85	21.125	Fb	12.39	Fb	15.485	19.685	Ub	15.87	16.37	Ub	27.475	15.97	Fb	26.18	33.02	Ub	70.925	61.625	Ub	30.085	31.385	Ub	16.53	21.325	Ub	50.04	42.105	Ub	110.48	35.62	Fb	148.41	20.53	Fb	19.98	Fb	16.01	24.17	Ub	8.775	13.78	Ub	81.775	16.68	Fb	33.705	42.09	Ub	121.84	89.125	Ub	70.15	65.135	Ub	8.455	7.255	Ub	18.055	19.58	Ub	28.06	26.59	Ub	81.145	19.29	Fb	24.49	Ub	7.7	18.805	Mb	8.68	10.895	Ub	4.645	25.645	Mb	26.31	30.395	Ub
D	MSTRG.13559		MSTRG.16134	MSTRG.7089	10.47	11.085	Ub	42.23	47.35	Ub	35.375	25.34	Ub	49.68	20.235	Fb	13.115	Ub	7.265	6.565	Ub	5.065	5.12	Ub	17.105	14.69	Fb	17.595	21.535	Ub	133.84	124.58	Ub	36.325	33.425	Ub	11.735	16.03	Ub	39.385	34.87	Ub	60.51	22.545	Fb	72.585	10.69	Fb	15.55	Ub	6.065	8.69	Ub	3.945	5.44	Ub	27.865	8.335	Fb	17.215	18.385	Ub	133.635	153.13	Ub	54.68	50.69	Ub	11.08	8.905	Ub	29.975	32.875	Ub	28.755	23.875	Ub	69.46	13.515	Fb	19.94	Ub	8.485	8.425	Ub	4.785	3.84	Ub	5.64	14.92	Ub	16.255	23.535	Ub
D	MSTRG.13362		MSTRG.16771	MSTRG.7090	9.69	9.91	Ub	18.755	30.395	Mb	54.585	19.74	Fb	60.2	17.155	Fb	8.8	Fb	11.67	8.745	Ub	5.22	5.77	Ub	56.23	16.895	Fb	14.025	11.215	Ub	57.29	48.555	Ub	13.64	15.455	Ub	15.42	15.285	Ub	20.175	20.14	Ub	95.12	14.1	Fb	86.89	7.98	Fb	10.03	Fb	14.45	14.41	Ub	8.315	7.625	Ub	73.42	14.855	Fb	20.205	15.425	Ub	53.75	53.255	Ub	14.955	16.71	Ub	10.65	9.13	Ub	15.145	17.39	Ub	40.89	17.14	Fb	94.23	5.13	Fb	13.095	Fb	17.84	20.52	Ub	10.02	7.505	Ub	23.74	26.765	Fb	22.305	24.885	Ub
D	MSTRG.13361		MSTRG.16770	MSTRG.7091	6.655	6.665	Ub	34.215	26.285	Fb	11.67	9.785	Ub	17.445	5.005	Fb	2.095	Fb	12.775	12.53	Ub	6.605	3.13	Ub	2.785	8.225	Mb	8.915	11.17	Ub	45.85	48.015	Ub	14.27	15.125	Ub	12.12	13.045	Ub	50.74	42.61	Ub	17.825	11.41	Fb	22.14	3.575	Fb	2.61	Fb	13.525	22.765	Ub	7.495	12.045	Ub	8.015	14.35	Ub	12.57	14.42	Ub	46.785	64.62	Ub	21.82	19.67	Ub	11.07	10.525	Ub	43.015	41.75	Ub	13.195	16.775	Mb	27.375	6.645	Fb	3.705	Fb	20.96	17.61	Fb	6.095	7.745	Ub	7.525	12.61	Ub	8.13	11.785	Ub
D	MSTRG.13357		MSTRG.16765	MSTRG.7092	18.345	14.18	Ub	43.58	60.665	Ub	37.4	97.13	Mb	64.685	99.775	Mb	25.31	Mb	31.165	33.67	Ub	12.46	13.455	Ub	33.835	79.205	Ub	43.335	47.88	Ub	71.53	57.315	Ub	38.505	41.985	Ub	20.465	26.095	Ub	47.515	81.035	Mb	68.025	78.01	Ub	95.975	82.025	Mb	30.74	Ub	32.95	43.4	Ub	12.65	13.96	Ub	50.12	89.545	Ub	49.29	62.165	Ub	65.58	64.92	Ub	62.02	76.76	Ub	19.7	17.175	Ub	36.36	50.02	Ub	32.745	88.835	Mb	47.89	63.605	Mb	36.805	Mb	30.25	35.775	Ub	12.015	11.25	Ub	33.575	107.57	Mb	45.44	59.95	Ub
D	MSTRG.13358		MSTRG.16766	MSTRG.7093	4.705	4.33	Ub	17.92	17.51	Ub	9.875	17.31	Mb	14.185	16.035	Mb	3.51	Ub	5.17	5.615	Ub	5.17	6.615	Ub	10.08	8.025	Fb	3.815	4.795	Ub	22.165	19.24	Ub	5.89	6.745	Ub	6.3	6.65	Ub	15.195	16.355	Ub	30.605	10.21	Fb	24.315	4.62	Fb	3.06	Fb	7.05	9.685	Ub	3.7	5.675	Ub	26.21	5.955	Fb	6.975	6.69	Ub	24.315	20.095	Ub	14.54	11.77	Ub	6.705	5.95	Ub	22.635	26.81	Ub	10.495	25.325	Mb	24.51	17.525	Mb	4.81	Ub	11.055	15.82	Ub	6.39	5.77	Ub	5.625	20.66	Mb	5.485	9.065	Ub
D	MSTRG.13359		MSTRG.16767	MSTRG.7094	4.13	3.405	Ub	65.74	31.22	Fb	22.055	21.045	Ub	0.125	1.63	Mb	0	Ub	218.525	230.295	Ub	10.795	16.83	Ub	1.31	1.515	Ub	1.355	1.935	Ub	64.57	53.26	Ub	1.115	1.52	Ub	6.89	12.97	Ub	95.715	161.405	Mb	12.445	58.8	Mb	0.265	3.755	Mb	0.44	Ub	265.48	352.26	Ub	12.17	19.84	Ub	0.615	2.08	Ub	2	2.615	Ub	92.67	75.235	Ub	3.32	3.21	Ub	9.265	8.11	Ub	76.47	65.87	Ub	54.78	40.905	Ub	0	1.35	Mb	3.64	Mb	238.955	443.33	Mb	9.365	22.065	Ub	2.665	3.635	Ub	4.36	5.665	Ub
D	MSTRG.13360		MSTRG.16768	MSTRG.7095	0.675	0.645	Ub	41.39	13.065	Fb	0.655	2.525	Mb	2.79	1.735	Ub	0.02	Fb	0.42	0.345	Ub	0.065	0.025	Ub	0.125	0.75	Mb	0.35	0.685	Ub	11.09	9.4	Ub	2.07	2.21	Ub	0.905	1.655	Ub	66.115	39.245	Ub	11.885	0.335	Fb	13.82	0.245	Fb	0.04	Fb	0.395	0.47	Ub	0.085	0.105	Ub	2.425	0.21	Fb	0.49	0.335	Ub	9.91	17.94	Ub	2.715	1.71	Ub	1.82	1.63	Ub	48.75	44.98	Ub	1.965	1.67	Ub	4.66	0.08	Fb	0.075	Fb	0.405	0.645	Ub	0.51	0.705	Ub	1.63	2.01	Fb	2.055	3.905	Ub
D	MSTRG.13354		MSTRG.16764	MSTRG.7096	3.735	3.21	Ub	9.395	8.01	Ub	14.145	6.235	Fb	28.225	1.945	Fb	5.54	Ub	4.275	2.755	Ub	2.965	2.785	Ub	8.68	4.895	Fb	7.68	7.285	Ub	31.19	24.545	Ub	8.79	8.02	Ub	3.395	4.03	Ub	9.46	8.335	Ub	18.765	8.28	Fb	21.53	2.5	Fb	7.83	Ub	3.495	3.375	Ub	2.59	2.705	Ub	6.99	2.945	Fb	8.02	10.11	Ub	36.51	35.145	Ub	13.85	11.04	Ub	2.65	2.545	Ub	7.475	9	Ub	6.845	10.48	Mb	42.185	4.925	Fb	9.22	Ub	4.195	3.9	Ub	2.11	1.71	Ub	2.725	11.57	Mb	6.07	6.145	Ub
D	MSTRG.13353		MSTRG.16763	MSTRG.7097	30.275	34.675	Ub	23.085	18.01	Ub	57.465	62.495	Ub	44.375	34.175	Mb	5.505	Fb	37.955	34.34	Ub	72.135	91.2	Ub	42.04	27.375	Fb	63.145	59.385	Ub	28.805	22.435	Ub	31.105	25.925	Ub	19.665	15.36	Ub	26.34	27.3	Ub	34.2	54.345	Mb	30.51	39.41	Mb	6.285	Ub	18.16	31.56	Ub	26.615	53.45	Ub	25.865	23.5	Ub	48.885	49.54	Ub	23.545	20.505	Ub	8.985	19.175	Mb	45.26	40.97	Ub	27.7	25.865	Ub	58.2	55.43	Ub	29.165	63.695	Mb	24.8	Mb	46.11	72.365	Mb	35.945	42.675	Ub	28.3	35.275	Fb	62.945	59.66	Ub
D	MSTRG.13352		MSTRG.16761	MSTRG.7098	5.225	4.685	Ub	19.5	19.84	Ub	27.55	14.415	Fb	40.8	5.5	Fb	1.52	Fb	8.245	6.905	Ub	5.8	2.125	Ub	5.595	8.04	Ub	9.23	10.04	Ub	27.54	26.335	Ub	17.04	13.545	Ub	7.115	9.255	Ub	26.54	20.52	Ub	66.21	8.35	Fb	58.65	2.675	Fb	2.67	Fb	9.73	11.635	Ub	8.735	9.835	Ub	11.76	9.38	Ub	8.59	7.81	Ub	29.485	55.46	Ub	30.14	24.28	Ub	5.92	4.995	Ub	19.06	18.585	Ub	17.455	32.295	Mb	67.795	10.775	Fb	4.07	Fb	9.96	9.71	Ub	6.04	5.505	Ub	6.475	21.88	Mb	7.22	11.11	Ub
D	MSTRG.13351		MSTRG.16760	MSTRG.7099	4.98	5.68	Ub	15.525	28.24	Mb	9.84	6.375	Ub	22.16	3.985	Fb	0.045	Fb	0.105	0.425	Ub	0.075	0.105	Ub	5.155	4.45	Ub	0.43	0.535	Ub	62.815	74.28	Ub	3.44	6.155	Mb	17.19	17.145	Ub	9.215	14.65	Ub	36.94	18.835	Fb	38.435	9.665	Fb	4.03	Fb	27.36	39.335	Ub	21.125	18.025	Ub	26.235	23.645	Ub	19.26	29.065	Ub	46.445	69.725	Ub	17.24	12.26	Ub	5.86	5.125	Ub	8.52	10.925	Ub	5.32	10.14	Mb	19.2	3.435	Fb	0.045	Fb	0.085	0.095	Ub	1.195	1.72	Ub	2.93	9.33	Mb	0.095	1.08	Ub
D	MSTRG.13532		MSTRG.16158	MSTRG.7100	2.47	2.77	Ub	12.41	9.76	Ub	6.765	5.245	Ub	18.11	2.94	Fb	1.74	Fb	3.36	6.29	Ub	1.11	1.52	Ub	1.725	3.96	Ub	2.235	4.96	Ub	21.455	25.735	Ub	5.2	6.64	Ub	3.28	5.165	Ub	13.665	13.645	Ub	42.775	5.41	Fb	19.72	2.11	Fb	2.385	Fb	3.825	5.57	Ub	1.625	1.9	Ub	14.17	5.945	Fb	5.49	6.19	Ub	19.885	25.27	Ub	6.615	5.505	Ub	2.48	2.9	Ub	13.175	10.29	Ub	5.01	3.93	Ub	20.825	0.875	Fb	2.42	Fb	3.36	3.875	Ub	1.32	1.61	Ub	2.42	3.51	Ub	2.82	3.795	Ub
D	MSTRG.13533		MSTRG.16157	MSTRG.7101	0	0.035	Ub	0	3.26	Mb	0	12.725	Mb	0.085	68.81	Mb	0	Ub	0	0	Ub	0	0	Ub	0.03	4.345	Mb	0	0	Ub	0	0	Ub	0	0.825	Mb	0	2.5	Mb	0	13.45	Mb	0.1	77.31	Mb	0.365	676.67	Mb	3.04	Mb	0	0.145	Ub	0	0	Ub	0.08	6.595	Mb	0	0.18	Ub	0	0.18	Ub	0.145	55.905	Mb	0	0	Ub	0	1.62	Mb	0	270.79	Mb	0	1070.3	Mb	13.225	Mb	0	0	Ub	0	0	Ub	0	71.035	Mb	0	18.105	Mb
D	MSTRG.13534		MSTRG.16155	MSTRG.7102	3018.84	2898.99	Ub	5410.92	4033.72	Fb	3541.14	1217.55	Fb	2947.2	470.445	Fb	1234.9	Mb	2588.43	2199.09	Ub	1875.66	1832.28	Ub	4639.2	2107.95	Fb	2766.11	1918.38	Fb	6985.61	6807.14	Ub	2698.45	2386.24	Ub	3975.99	4610.67	Ub	6259.48	5507.03	Ub	5015.62	1306.38	Fb	5289.4	809.315	Fb	1119.26	Ub	3632.97	2761.39	Ub	1911.6	1633.95	Ub	6216.57	2738.77	Fb	3151.27	1943.06	Fb	7262.29	6994.31	Ub	3028.9	2124.68	Ub	3651.71	4169.41	Ub	7461.73	6910.85	Ub	2470.14	1388.55	Fb	4627.68	728.505	Fb	1374.02	Ub	2719.15	2204.99	Fb	1986.37	1840.83	Ub	2885.68	2166.62	Fb	3141.29	2014.59	Fb
D	MSTRG.13536		MSTRG.16154	MSTRG.7104	12.235	9.82	Ub	41.63	63.115	Mb	24.045	47.82	Mb	37.075	35.48	Mb	5.83	Fb	5.09	5.39	Ub	1.835	2.36	Ub	17.54	28.63	Ub	7.33	11.155	Ub	92.745	85.015	Ub	16.49	21.43	Ub	16.56	26.995	Ub	58.99	105.44	Mb	86.555	66.88	Ub	85.135	66.715	Mb	3.575	Fb	3.345	4.765	Ub	1.24	1.435	Ub	39.195	15.975	Fb	8.18	6.525	Ub	114.585	124.93	Ub	16.55	46.055	Mb	14.97	16.86	Ub	46.805	54.63	Ub	8.885	164.01	Mb	48.84	169.665	Mb	9.6	Ub	5.185	7.185	Ub	1.73	1.675	Ub	3.895	95.15	Mb	5.525	15.59	Ub
D	MSTRG.13537		MSTRG.16153	MSTRG.7105	23.955	23.76	Ub	45.995	30.25	Fb	212.45	51.285	Fb	117.675	11.38	Fb	15.935	Fb	112.64	136.295	Ub	37.585	18.605	Ub	61.455	68.24	Ub	145.185	146.145	Ub	95.035	75.07	Ub	23.445	21.695	Ub	30.01	27.315	Ub	61.025	48.9	Ub	260.535	61.115	Fb	118.49	11.525	Fb	16.71	Fb	142.545	213.96	Ub	35.225	52.79	Ub	133.355	82.6	Ub	134.215	226.97	Ub	111.85	110.65	Ub	33.245	26.355	Ub	40.055	35.275	Ub	46.7	48.5	Ub	122.205	90.435	Ub	95.965	5.045	Fb	52.315	Mb	169.01	254.705	Ub	52.685	67.025	Ub	84.155	114.12	Ub	160.32	211.155	Ub
D	MSTRG.13539		MSTRG.16151	MSTRG.7107	5.41	5.21	Ub	20.365	17.445	Ub	21.33	7.115	Fb	32.275	1.34	Fb	1.665	Fb	10.88	8.84	Ub	4.625	1.4	Fb	3.07	5.98	Ub	6.48	7.305	Ub	16.17	15.435	Ub	12.525	10.08	Ub	6.645	6.865	Ub	17.175	13.235	Ub	37.31	6.08	Fb	35.785	1.19	Fb	2.22	Fb	9.395	11.48	Ub	6.945	7.235	Ub	5.21	8.03	Ub	5.21	5.185	Ub	12.005	22.885	Ub	14.185	11.63	Ub	4.55	3.875	Ub	10.66	10.255	Ub	11.285	17	Mb	27.745	8.42	Ub	1.94	Fb	8.41	7.835	Ub	4.055	3.535	Ub	4.4	10.63	Ub	4.655	8.97	Ub
D	MSTRG.13540		MSTRG.16150	MSTRG.7108	27.845	24.205	Ub	79.04	74.3	Ub	61.8	69.9	Ub	129.025	79.375	Ub	12.19	Fb	11.335	13.61	Ub	8	8.67	Ub	76.85	41.59	Fb	17.21	20.82	Ub	145.59	114.605	Ub	45.67	54.23	Ub	58.525	82.89	Ub	137.775	144.77	Ub	225.58	59.935	Fb	181.71	46.84	Fb	13.205	Fb	20.845	21.32	Ub	12.19	8.6	Ub	178.925	62.705	Fb	37.005	43.88	Ub	170.085	182.115	Ub	78.055	96.58	Ub	59.015	55.56	Ub	89.805	100.765	Ub	47.33	176.235	Mb	155.765	129.14	Mb	21.99	Fb	20.555	22.585	Ub	10.37	9.57	Ub	37.12	144.28	Mb	29.775	48.26	Ub
D	MSTRG.13541		MSTRG.16149	MSTRG.7109	1.39	1.575	Ub	12.825	10.815	Ub	14.19	4.325	Fb	23.385	1.15	Fb	0.205	Fb	10.585	12.41	Ub	1.98	1.945	Ub	4.015	1.565	Fb	0.375	1.78	Mb	11.36	12.685	Ub	1.305	1.715	Ub	1.445	1.86	Ub	14.905	11.29	Ub	19.11	5.36	Fb	13.6	0.52	Fb	0.29	Fb	8.565	14.075	Ub	2.235	4.59	Ub	4.335	1.79	Fb	0.58	0.945	Ub	7.14	10.535	Ub	0.795	0.885	Ub	1.105	1.055	Ub	9.455	9.615	Ub	7.755	7.435	Ub	20.165	1.095	Fb	0.41	Fb	9.2	12.87	Ub	2.195	2.515	Ub	1.54	2.435	Ub	0.495	0.995	Ub
D	MSTRG.13544		MSTRG.16145	MSTRG.7110	3.085	2.65	Ub	10.05	8.925	Ub	9.01	3.74	Fb	18.655	1.88	Fb	1.525	Fb	4.36	4.045	Ub	1.75	0.93	Ub	4.145	3.115	Fb	2.765	3.385	Ub	15.765	13.3	Ub	5.16	4.235	Ub	10.98	14.565	Ub	41.51	39.125	Ub	90.375	33.075	Fb	75.665	23.885	Fb	10.175	Fb	12.91	21.17	Ub	7.145	8.24	Ub	45.61	12.875	Fb	15.755	14.815	Ub	54.04	57.94	Ub	28.015	34.02	Ub	4.84	4.42	Ub	12.435	13.45	Ub	10.155	11.635	Mb	32.71	4.435	Fb	2.94	Fb	6.585	6.915	Ub	3.255	2.985	Ub	5.835	10.58	Ub	5.67	7.955	Ub
D	MSTRG.13543		MSTRG.16147	MSTRG.7111	1.12	1.915	Ub	4.25	31	Mb	10.345	141.73	Mb	37.97	252.03	Mb	3.925	Fb	4.97	5.075	Ub	1.145	1.605	Ub	8.195	41.41	Mb	2.41	3.08	Ub	8.66	7.705	Ub	1.19	8.035	Mb	2.29	5.385	Ub	7.725	21.525	Mb	33.935	145.845	Mb	39.375	225.89	Mb	8.825	Ub	5.4	9.155	Ub	2.285	4.09	Ub	21.375	19.46	Ub	5.135	4.12	Ub	10.96	9.835	Ub	2.515	54.07	Mb	1.955	1.875	Ub	5.19	9.105	Ub	5.37	124.355	Mb	5.97	138.935	Mb	7.625	Mb	6.115	7.755	Ub	3.77	4.195	Ub	3.775	63.42	Mb	3.605	10.145	Ub
D	MSTRG.13545		MSTRG.16146	MSTRG.7112	89.595	72.97	Ub	156.11	98.255	Fb	119.285	66.965	Fb	73.94	16.805	Fb	130.25	Mb	162.425	163.04	Ub	52.04	57.055	Ub	171.03	103.41	Fb	165.76	144.55	Ub	151.075	147.845	Ub	83.115	76.49	Ub	51.31	66.955	Ub	148.985	141.38	Ub	129.84	74.195	Fb	114.58	16.795	Fb	165.275	Mb	112.72	163.7	Ub	27.125	35.235	Ub	133.645	98.83	Ub	127.685	141.655	Ub	178.62	142.67	Ub	110.315	82.58	Ub	51.015	47.73	Ub	126.76	134.725	Ub	88.82	55.7	Fb	120.31	22.935	Fb	84.13	Mb	113.245	148.28	Ub	39.015	42.885	Ub	80.295	78.82	Fb	107.94	109.98	Ub
D	MSTRG.13547		MSTRG.16144	MSTRG.7114	16.77	13.985	Ub	21.805	38.155	Mb	32.96	39.765	Mb	49.48	18.295	Fb	7.125	Fb	38.29	33.36	Ub	13.09	6.485	Ub	13.94	26.745	Ub	26.715	34.16	Ub	32.525	28.25	Ub	64.835	54.705	Ub	18.155	35.925	Ub	26.235	37.965	Ub	67.085	40.265	Fb	61.35	22.585	Fb	12.86	Ub	34.25	41.365	Ub	14.065	18.4	Ub	32.215	33.545	Ub	38.375	40.08	Ub	31.99	37.73	Ub	157.275	120.21	Ub	14.545	14.96	Ub	23.705	23.82	Ub	25.755	25.685	Ub	55.155	10.69	Fb	10.075	Fb	36.18	38.35	Ub	8.225	7.81	Ub	15.31	29.53	Ub	28.135	33.3	Ub
D	MSTRG.13287		MSTRG.16698	MSTRG.7115	160.275	194	Ub	105.015	107.67	Ub	790.72	516.72	Ub	302.92	157.2	Ub	72.905	Ub	550.44	451.27	Ub	2096.3	1560.1	Ub	351.465	244.815	Fb	449.415	315.965	Fb	192.81	164.435	Ub	83.945	71.455	Ub	197.765	144.215	Ub	112.88	111.11	Ub	311.93	425.4	Mb	460.665	195.67	Ub	106.51	Ub	453.015	530.995	Ub	2014.12	1842.25	Ub	210.33	278.515	Ub	291.745	334.41	Ub	232.425	174.73	Ub	81.355	98.65	Ub	253.795	238.06	Ub	127.315	134.52	Ub	1049.38	752.3	Ub	186.575	148.915	Mb	58.185	Ub	772.38	669.205	Ub	2284.03	2401.02	Ub	406.73	411.36	Fb	403.575	366.23	Ub
D	MSTRG.13288		MSTRG.16699	MSTRG.7116	5.835	5.42	Ub	21.72	13.76	Fb	38.05	15.53	Fb	26.7	2.605	Fb	16.215	Mb	48.11	26.415	Fb	24.995	11.59	Ub	57.36	31.385	Fb	43.775	27.775	Fb	22.37	16.83	Ub	14.065	11.165	Ub	4.78	5.94	Ub	27.635	22.465	Ub	65.54	41.785	Fb	33.83	16.04	Ub	23.29	Mb	44.455	31.65	Ub	26.7	24.585	Ub	56.37	29.485	Ub	30.355	17.905	Fb	22.865	26.605	Ub	18.85	16.305	Ub	2.845	2.93	Ub	15.53	17.3	Ub	17.225	75.72	Mb	35.485	56.18	Mb	38.07	Mb	14.525	15.87	Ub	6.965	5.635	Ub	7.15	31.785	Mb	3.68	9.21	Ub
D	MSTRG.13290		MSTRG.16700	MSTRG.7117	132.82	52.025	Fb	272.09	328.29	Ub	77.1	38.48	Fb	60.495	16.395	Fb	98.71	Mb	88.085	54.005	Ub	55.64	36.95	Ub	78.15	69.62	Fb	93.545	85.845	Ub	133.23	118.855	Ub	799.295	513.45	Ub	85.705	179.695	Ub	205.655	227.235	Ub	111.12	53.7	Fb	99.915	23.965	Fb	118.55	Mb	58.63	56.62	Ub	27.395	39.08	Ub	104.195	94.665	Ub	180.145	114.6	Ub	148.11	182.795	Ub	1171.75	836.6	Ub	58.29	69.405	Ub	129.56	150.08	Ub	46.335	57.97	Mb	76.01	19.365	Fb	73.595	Mb	55.815	60.68	Ub	26.555	19.015	Ub	28.925	60.835	Ub	62.9	110.36	Ub
D	MSTRG.13292		MSTRG.16705	MSTRG.7118	3.525	3.6	Ub	7.185	14.32	Mb	25.985	20.26	Ub	55.76	12.27	Fb	2.97	Fb	16.725	15.615	Ub	7.91	7.62	Ub	20.935	13.31	Fb	13.325	13.02	Ub	13.66	12.375	Ub	8.49	10.535	Ub	6.155	8.11	Ub	9.275	17.57	Mb	38.86	34.515	Ub	36.785	31.72	Mb	2.405	Fb	36.455	42.98	Ub	12.79	9.725	Ub	31	29.09	Ub	27.345	30.66	Ub	17.17	21.045	Ub	13.815	24.01	Ub	3.415	3.425	Ub	7.955	10.09	Ub	20.94	29.645	Mb	33.595	23.25	Mb	3.285	Fb	20.72	21.455	Ub	7.64	8.08	Ub	13.03	31.415	Ub	17.575	17.975	Ub
D	MSTRG.13293		MSTRG.16703	MSTRG.7119	24.86	19.845	Ub	130.29	87.35	Fb	50.855	29.95	Ub	67.245	21.41	Fb	19.43	Ub	31.695	34.055	Ub	31.135	30.085	Ub	36.935	30.435	Fb	43.82	46.65	Ub	94.79	81	Ub	78.595	74.625	Ub	28.61	41.63	Ub	108.91	105.26	Ub	59.185	40.785	Fb	50.34	31.235	Ub	22.185	Mb	26.095	35.28	Ub	18.105	23.105	Ub	41.505	29.065	Ub	42.755	47.83	Ub	102.765	96.43	Ub	182.745	146.505	Ub	22.815	22.36	Ub	66.55	74.065	Ub	55.125	66.805	Mb	63.795	50.675	Mb	25.13	Ub	37.97	39.33	Ub	26.355	31.07	Ub	27.73	55.61	Ub	55.215	64.41	Ub
D	MSTRG.13294		MSTRG.16706	MSTRG.7120	10.645	10.075	Ub	23.22	20.205	Ub	23.915	10.235	Fb	59.78	7.61	Fb	10.785	Ub	18.24	18.585	Ub	10.57	11.28	Ub	33.28	18.68	Fb	25.475	22.23	Ub	37.59	31.425	Ub	19.305	17.605	Ub	9.245	10.64	Ub	18.995	15.295	Ub	34.815	11.255	Fb	40.05	3.345	Fb	18.23	Mb	17.13	16.095	Ub	7.13	6.125	Ub	33.365	15.635	Fb	29.07	26.435	Ub	47	35.475	Ub	20.725	14.445	Ub	14.2	13.98	Ub	19.26	22.24	Ub	29.085	20.05	Ub	30.81	3.385	Fb	7.63	Ub	31.785	33.105	Ub	17.595	19.03	Ub	25.15	27.305	Fb	42.16	38.47	Ub
D	MSTRG.13295		MSTRG.16707	MSTRG.7121	3.22	1.89	Ub	6.355	10.305	Ub	13.94	11.925	Ub	5.145	10.355	Mb	5.95	Mb	8.11	5.585	Ub	3.555	1.09	Ub	3.24	10.56	Mb	6.645	9.435	Ub	3.185	3.06	Ub	13.815	12.05	Ub	7.05	7.81	Ub	7.36	17.205	Mb	12.5	19.9	Mb	3.495	14.68	Mb	16.805	Mb	8.755	8.315	Ub	3.84	4.635	Ub	7.61	20.1	Ub	17.175	19.65	Ub	4.53	6.37	Ub	20.13	22.815	Ub	2.765	2.71	Ub	1.865	2.585	Ub	12.345	12.135	Ub	7.635	10.29	Mb	16.895	Mb	8.375	7.805	Ub	3.455	3.595	Ub	7.69	8.535	Fb	13.045	16.67	Ub
D	MSTRG.13297		MSTRG.16711	MSTRG.7122	0.36	0.28	Ub	5.53	2.405	Fb	1.995	1.16	Ub	0.06	0.04	Ub	0.06	Ub	3.12	2.9	Ub	1.04	1.38	Ub	0.93	1.035	Ub	1.68	2.6	Ub	6.545	3.895	Ub	0.71	0.485	Ub	0.895	0.74	Ub	11.555	7.61	Ub	0.64	1.86	Mb	0	0.1	Mb	0.13	Mb	2.865	3.035	Ub	0.935	1.515	Ub	0.295	1.2	Mb	1.47	2.605	Ub	6.035	6.225	Ub	0.895	1.295	Ub	0.43	0.51	Ub	3.48	4.66	Ub	2.295	1.99	Ub	0.02	0.145	Mb	0.02	Ub	3.19	3.02	Ub	1.16	1.095	Ub	0.985	1.17	Ub	2.215	3.765	Ub
D	MSTRG.13298		MSTRG.16712	MSTRG.7123	0.72	0.35	Ub	8.25	4.68	Fb	2.025	1.285	Ub	0.04	0.08	Ub	0	Ub	5.26	3.71	Ub	1.535	0.845	Ub	0.38	0.91	Ub	1.505	1.48	Ub	10.91	7.15	Ub	0.83	0.74	Ub	1.025	1.265	Ub	13.685	9.385	Ub	0.595	1.975	Mb	0	0.02	Ub	0.06	Ub	3.455	3.56	Ub	1.69	1.515	Ub	0.195	0.89	Ub	0.575	1.235	Ub	10.31	10.19	Ub	2.035	1.385	Ub	0.775	0.79	Ub	7.43	8.42	Ub	4.5	2.365	Fb	0.02	0	Ub	0.12	Mb	7.015	5.3	Fb	2.705	3.37	Ub	1.14	1.09	Fb	1.09	2.715	Ub
D	MSTRG.13299		MSTRG.16713	MSTRG.7124	4.555	2.83	Fb	14.92	9.605	Ub	48.48	6.495	Fb	101.765	1.68	Fb	0.135	Fb	12.38	16.875	Ub	1.625	2.185	Ub	47.89	1.985	Fb	4.71	3.035	Ub	18.07	16.955	Ub	3.67	2.75	Ub	3.36	3.375	Ub	20.15	14.295	Ub	13.67	9.755	Fb	15.035	1.33	Fb	1.29	Fb	13.455	22.5	Ub	2.805	3.6	Ub	8.93	2.835	Fb	2.8	2.49	Ub	21.57	22.465	Ub	2.915	2.81	Ub	1.905	2.035	Ub	15.565	12.355	Ub	25.59	15.825	Fb	9.295	2.52	Fb	1.945	Ub	11.05	19.98	Mb	14.88	14.04	Ub	2.11	3.57	Ub	2.07	3.12	Ub
D	MSTRG.13300		MSTRG.16714	MSTRG.7125	14.18	12.81	Ub	37.025	27.185	Fb	19.74	7.32	Fb	4.815	0.7	Fb	5.27	Mb	17.285	13.76	Ub	16.79	12.145	Ub	21.495	18.625	Fb	20.9	16.96	Ub	31.53	24.305	Ub	25.16	19.105	Ub	16.4	23.22	Ub	43.9	34.19	Ub	28.33	30.705	Ub	82.33	204.12	Mb	19.29	Ub	15.165	19.885	Ub	19.635	26.17	Ub	24.78	19.25	Ub	23.67	21.71	Ub	38.39	37.295	Ub	107.96	92.285	Ub	8.49	7.785	Ub	23.36	22.61	Ub	16.765	11.56	Ub	5.23	2.165	Ub	9.025	Mb	12.355	17.41	Ub	5.61	6.505	Ub	7.85	11.94	Ub	13.665	15.9	Ub
D	MSTRG.13303		MSTRG.16715	MSTRG.7127	9.22	8.1	Ub	11.245	12.55	Ub	20.83	18.925	Ub	25.715	14.615	Ub	8.61	Ub	17.945	18.245	Ub	26.735	37.865	Ub	24.51	13.905	Fb	13.08	12.025	Ub	13.71	8.265	Ub	7.785	8.885	Ub	16.945	17.895	Ub	26.02	25.32	Ub	49.85	47.52	Ub	47.71	56.255	Mb	16.335	Ub	37.155	40.475	Ub	35.605	40.25	Ub	47.82	30.04	Ub	28.18	28.04	Ub	30.41	21.16	Ub	15.955	23.68	Ub	14.605	12.995	Ub	21.045	24.945	Ub	43.015	70.725	Mb	52.91	91.395	Mb	9.085	Ub	32.92	32.805	Ub	38.275	40.695	Ub	24.38	48.02	Ub	25.435	28.39	Ub
D	MSTRG.13304		MSTRG.16716	MSTRG.7128	10.345	8.815	Ub	48.685	38.635	Fb	34.215	30.15	Ub	47.67	10.375	Fb	8.425	Ub	16.965	12.855	Ub	6.635	3.525	Ub	8.445	11.38	Ub	13.57	13.59	Ub	67.975	54.035	Ub	22.02	18.72	Ub	10.225	11.185	Ub	35.8	29.905	Ub	66.65	27.515	Fb	57.915	4.605	Fb	12.435	Ub	17.345	22.38	Ub	8.94	11.815	Ub	11.955	10.935	Ub	12.4	12.93	Ub	58.98	70.155	Ub	26.305	22.18	Ub	7.24	5.845	Ub	28.075	22.02	Ub	34.45	34.14	Ub	50.895	8.445	Fb	13.345	Ub	12.48	12.89	Ub	6.06	4.94	Ub	7.1	16.165	Ub	17.61	22.495	Ub
D	MSTRG.13306		MSTRG.16718	MSTRG.7129	16.98	14.255	Ub	19.385	17.57	Ub	37.33	19.29	Fb	33.005	3.03	Fb	5.34	Ub	18.515	20.155	Ub	10.505	9.865	Ub	45.25	34.63	Fb	50.275	55.33	Ub	27.345	21.2	Ub	17	15.77	Ub	15.84	13.825	Ub	24.765	29.6	Ub	58.6	24.15	Fb	62.525	15.76	Fb	7.56	Fb	19.5	26.665	Ub	11.21	10.8	Ub	48.335	40.72	Ub	48.46	49.275	Ub	36.03	41.635	Ub	18.74	20.785	Ub	8.57	9.37	Ub	15.465	14.56	Ub	26.325	14.39	Fb	37.655	1.995	Fb	6.815	Fb	11.28	17.025	Ub	4.645	5.825	Ub	19.96	22.355	Fb	31.4	35.675	Ub
D	MSTRG.13307		MSTRG.16719	MSTRG.7130	12.825	15.21	Ub	28.795	49.315	Mb	58.07	50.525	Ub	55.75	42.265	Mb	8.57	Fb	25.77	35.2	Ub	13.265	14.415	Ub	63.915	56.4	Ub	81.365	72.48	Ub	37.98	33.57	Ub	8.25	14.825	Ub	13.175	16.25	Ub	25.21	50.215	Mb	90.53	48.075	Fb	86.73	41.61	Ub	11.405	Fb	30.265	34.045	Ub	12.77	15.745	Ub	68.945	41.59	Ub	95.825	86.28	Ub	41.925	41.23	Ub	5.465	28.875	Mb	8.84	10.165	Ub	18.15	22.435	Ub	34.995	39.825	Mb	41.085	23.455	Ub	6.8	Fb	15.955	21.485	Ub	8.03	7.455	Ub	25.625	50.225	Ub	50.46	61.145	Ub
D	MSTRG.13308		MSTRG.16720	MSTRG.7131	2.73	2.38	Ub	14.24	9.135	Fb	12.61	2.475	Fb	37.445	0.84	Fb	0.935	Fb	4.77	5.105	Ub	1.81	1.25	Ub	6.465	2.445	Fb	2.58	2.88	Ub	18.025	17.375	Ub	4.27	3.96	Ub	4.27	4.21	Ub	17.44	12.725	Ub	35.965	4.15	Fb	49.585	0.985	Fb	0.975	Fb	7.51	8.435	Ub	2.49	2.92	Ub	8.615	3.215	Fb	3.53	3.005	Ub	17.93	21.335	Ub	5.15	4.355	Ub	10.285	10.77	Ub	25.8	28.47	Ub	16.565	16.89	Mb	37.945	5.83	Fb	9.68	Fb	18.375	20.57	Ub	5.34	5.795	Ub	12.495	21.25	Ub	10.945	14.705	Ub
D	MSTRG.13310		MSTRG.16722	MSTRG.7133	2.65	2	Ub	14.815	23.305	Ub	8.05	18.445	Mb	26.545	16.69	Ub	1.23	Fb	4.47	4.735	Ub	1.8	2.225	Ub	7.95	11.695	Ub	1.67	2.3	Ub	25.51	20.89	Ub	5.735	6.38	Ub	3.165	3.96	Ub	15.45	16.995	Ub	28.685	9.075	Fb	32.24	4.705	Fb	2.03	Fb	4.19	6.93	Ub	1.615	3.165	Ub	21.645	3.52	Fb	3.945	3.345	Ub	24.58	22.89	Ub	8	9.46	Ub	0.82	0.935	Ub	3.66	5.07	Ub	3.3	5.57	Mb	40.275	12.29	Ub	3.435	Fb	0.605	1.985	Mb	0.84	0.805	Ub	0.71	5.62	Mb	1.84	2.845	Ub
D	MSTRG.13311		MSTRG.16723	MSTRG.7134	0.02	0.16	Ub	2.17	3.96	Ub	18.375	1.965	Fb	5.83	1.48	Fb	0.045	Fb	0.22	0.44	Ub	0.035	0.025	Ub	17.05	2.335	Fb	0	0.03	Ub	1.175	0.655	Ub	0.055	0.715	Mb	0.035	0.33	Ub	0.995	2.035	Ub	9.26	1.06	Fb	2.94	1.025	Ub	0	Fb	0.415	0.38	Ub	0.125	0.055	Ub	12.56	1.47	Fb	1.025	0	Fb	0.7	0.47	Ub	0.05	1.465	Mb	0	0.08	Ub	1.395	1.67	Ub	12.09	3.235	Fb	1.635	2.595	Mb	0.12	Ub	0.215	0.145	Ub	0.115	0	Ub	4.125	4.74	Ub	0	0.265	Ub
D	MSTRG.13313		MSTRG.16725	MSTRG.7135	0	0.095	Ub	0.21	10.205	Mb	0.115	6.73	Mb	0	4.755	Mb	0	Ub	0.05	0	Ub	0	0.08	Ub	0.055	4.265	Mb	0.11	0.31	Ub	0	0.065	Ub	0.015	1.32	Mb	0.15	1.5	Mb	0.19	10.43	Mb	0.1	8.2	Mb	0.04	10.085	Mb	0.07	Ub	0.08	0.12	Ub	0	0.045	Ub	0	4.125	Mb	0.23	0.455	Ub	0.125	0.185	Ub	0.075	4.57	Mb	0	0	Ub	0	1.025	Mb	0.04	6.205	Mb	0.04	6.06	Mb	0.1	Ub	0.09	0	Ub	0	0	Ub	0	6.48	Mb	0	0.475	Ub
D	MSTRG.13318		MSTRG.16728	MSTRG.7137	8.835	9.28	Ub	21.39	25.99	Ub	18.61	14.37	Ub	19.11	6.565	Fb	5.455	Ub	21.795	18.315	Ub	10.715	7.215	Ub	13.8	15.06	Ub	19.72	16.455	Ub	37.965	36.625	Ub	13.045	14.695	Ub	8.65	11.785	Ub	21.81	19.72	Ub	18.405	10.8	Fb	10.36	3.615	Fb	5.885	Mb	13.055	20.665	Ub	8.44	9.785	Ub	7.485	15.215	Ub	8.625	11.24	Ub	33.245	44.355	Ub	13.21	11.575	Ub	3.825	4.23	Ub	11.72	13.64	Ub	6.325	24.675	Mb	33.62	14.25	Ub	2.185	Fb	6.7	5.815	Ub	2.23	1.785	Ub	4.065	19.23	Mb	4.23	5.725	Ub
D	MSTRG.13319		MSTRG.16729	MSTRG.7138	13.305	12.26	Ub	24.945	29.66	Ub	41.13	18.56	Fb	56.655	7.045	Fb	6.93	Fb	22.34	23.935	Ub	22.52	30.19	Ub	54.72	17.71	Fb	18.98	17.955	Ub	44.305	39.47	Ub	12.125	13.03	Ub	16.355	14.435	Ub	25.975	22.86	Ub	61.915	21.02	Fb	81.745	10.585	Fb	9.17	Fb	20.135	24.485	Ub	26.83	27.475	Ub	62.665	18.585	Fb	17.05	18.87	Ub	47.535	43.75	Ub	10.36	12.345	Ub	12.975	14.02	Ub	14.75	20.795	Ub	49.415	37.955	Ub	106.245	29	Fb	9.155	Fb	28.905	34.15	Ub	55.77	53.985	Ub	29.135	43.675	Ub	26.025	21.38	Ub
D	MSTRG.13320		MSTRG.16730	MSTRG.7139	12.405	11.935	Ub	48.83	33.43	Fb	35.545	18.93	Fb	23.915	4.205	Fb	6.585	Ub	28.145	31.33	Ub	13.465	6.575	Ub	6.9	15.52	Ub	21.845	26.415	Ub	27.97	27.94	Ub	42	35.395	Ub	20.085	25.89	Ub	98.305	87.085	Ub	35.345	28.54	Ub	21.32	4.505	Fb	12.67	Mb	31.24	40.425	Ub	13.635	24.485	Ub	10.75	20.35	Ub	26.08	33.89	Ub	31.58	42.26	Ub	45.69	41.14	Ub	10.365	8.49	Ub	36.92	33	Ub	24.37	23.785	Ub	18.965	7.46	Ub	10.765	Mb	24.495	31.89	Ub	9.66	11.855	Ub	9.37	16.335	Ub	20.155	33.165	Ub
D	MSTRG.13324		MSTRG.16732	MSTRG.7140	8.15	8.27	Ub	21.49	17.46	Ub	20.365	8.115	Fb	25.765	2.635	Fb	2.34	Fb	20.3	23.57	Ub	8.695	6.215	Ub	12.51	10.965	Fb	12.935	14.665	Ub	16.05	15.965	Ub	15.15	19.425	Ub	12.45	13.66	Ub	32.355	29.16	Ub	30.815	11.19	Fb	30.255	2.67	Fb	4.22	Fb	24.505	34.53	Ub	11.345	15.555	Ub	15.36	18.715	Ub	16.12	16.24	Ub	17.125	23.285	Ub	21.99	20.25	Ub	4.915	4.4	Ub	6.64	7.54	Ub	9.635	12.61	Mb	18.25	12.94	Mb	1.815	Fb	9.56	15.09	Mb	3.71	3.895	Ub	4.9	10.645	Ub	8.345	11.565	Ub
D	MSTRG.13325		MSTRG.16734	MSTRG.7141	2.665	3.455	Ub	9.94	24.16	Mb	9.085	15.31	Mb	26.365	8.76	Fb	0.615	Fb	3.725	4.01	Ub	0.805	0.645	Ub	4.125	7.845	Ub	1.43	1.71	Ub	19.17	18.785	Ub	2.56	5.13	Mb	4.865	6.125	Ub	5.805	12.005	Mb	44.34	15.955	Fb	40.14	14.025	Fb	0.985	Fb	2.57	4.165	Ub	0.99	1.43	Ub	10.675	7.305	Ub	1.325	1.195	Ub	13.505	19.955	Ub	1.955	7.47	Mb	3.825	4.1	Ub	5.425	9.33	Mb	4.075	19.54	Mb	48.265	8.905	Fb	1.27	Fb	4.165	5.665	Ub	1.505	1.78	Ub	2.765	18.445	Mb	1.225	2.64	Ub
D	MSTRG.13326		MSTRG.16735	MSTRG.7142	34.1	32.555	Ub	73.395	78.425	Ub	69.77	109.13	Mb	97.78	110.025	Mb	92.855	Mb	32.625	36.58	Ub	21.945	24.645	Ub	75.77	82.955	Ub	57.865	66.925	Ub	104.69	80.185	Ub	57.18	76.97	Ub	39.01	51.515	Ub	75.93	88.015	Ub	104.47	106.335	Ub	128.955	180.3	Mb	109.445	Mb	31.815	31.53	Ub	17.51	15.23	Ub	91.825	48.79	Ub	61.765	73.71	Ub	125.79	114.525	Ub	99.29	117.225	Ub	33.155	31.35	Ub	58.165	64.915	Ub	53.9	71.91	Mb	85.385	62.16	Mb	110.905	Mb	46.63	45.7	Ub	18.6	17.74	Ub	45.985	80.15	Ub	61.33	54.955	Ub
D	MSTRG.13327		MSTRG.16736	MSTRG.7145	15.68	13.005	Ub	47.895	45.605	Ub	27.535	17.27	Ub	28.205	5.76	Fb	4.125	Fb	21.195	17.625	Ub	7.23	2.655	Ub	6.615	13.375	Ub	16.805	15.455	Ub	67.155	64.885	Ub	23.2	18.84	Ub	15.415	15.815	Ub	45.045	37.365	Ub	42.035	15.685	Fb	34.02	5.24	Fb	5.115	Fb	20.84	24.43	Ub	11.78	11.765	Ub	8.65	17.54	Ub	13.07	11.61	Ub	54.405	89.685	Ub	22.185	17.25	Ub	12.19	10.675	Ub	42.005	39.67	Ub	17.84	22.68	Mb	29.525	4.195	Fb	3.45	Fb	17.84	18.245	Ub	5.995	5.995	Ub	8.435	19.13	Ub	8.05	14.675	Ub
D	MSTRG.13329		MSTRG.16738	MSTRG.7147	39.185	38.515	Ub	7	7.125	Ub	27.755	18.875	Ub	0.125	3.17	Mb	1.96	Mb	27.655	23.84	Ub	18.005	13.965	Ub	50.795	54.21	Ub	69.85	88.245	Ub	1.055	2.335	Ub	37.125	35.125	Ub	43.7	36.255	Ub	9.33	4.48	Ub	5.375	14.38	Mb	0.21	0.815	Mb	2.07	Mb	18.08	18.13	Ub	14.01	8.97	Ub	16.415	38.485	Ub	54.475	53.525	Ub	2.515	2.22	Ub	79.095	45.645	Ub	58.925	54.69	Ub	12.9	11.92	Ub	51.69	32.325	Fb	0.11	0.43	Mb	0.64	Mb	32.26	33.345	Ub	23.76	26.595	Ub	70.735	67.435	Fb	89.745	95.885	Ub
D	MSTRG.13330		MSTRG.16739	MSTRG.7148	10.05	11.485	Ub	76.325	83.805	Ub	73.385	49.285	Ub	55.325	33.085	Ub	10.535	Ub	119.195	95.27	Ub	50.735	42.445	Ub	130.56	108.94	Ub	259.13	252.9	Ub	13.05	19.13	Ub	106.1	178.065	Ub	6.275	38.58	Mb	27.2	31.86	Ub	28.67	28.335	Ub	30.535	13.5	Ub	8.325	Ub	45.36	46.26	Ub	15.04	11.87	Ub	40.26	68.29	Ub	123.045	235.495	Ub	10.705	14.91	Ub	313.72	177.565	Ub	4.435	4.54	Ub	49.005	50.57	Ub	94.875	69.19	Ub	17.305	15.875	Mb	9.005	Mb	67.86	64.845	Ub	19.855	24.46	Ub	87.62	146.805	Ub	248.68	218.88	Ub
D	MSTRG.13331		MSTRG.16740	MSTRG.7149	4.975	6.5	Ub	11.58	15.77	Ub	32.895	7.34	Fb	27.025	2.71	Fb	2.115	Fb	6.565	7.12	Ub	2.595	1.825	Ub	13.64	8.21	Fb	6.31	6.675	Ub	23.755	24.185	Ub	5.42	6.345	Ub	9.525	10.8	Ub	13.32	13.665	Ub	71.375	7.73	Fb	56.275	3.45	Fb	3.355	Fb	8.94	10.095	Ub	5.79	4.59	Ub	32.94	12.375	Fb	8.72	7.46	Ub	27.05	42.19	Ub	5.795	8.22	Ub	8.98	7.385	Ub	11.595	15.53	Ub	25.285	17.935	Ub	41.56	4.905	Fb	4.25	Fb	14.08	11.485	Fb	7.125	5.805	Ub	18.34	22.175	Fb	9.485	15.135	Ub
D	MSTRG.13332		MSTRG.16741	MSTRG.7150	4.005	3.985	Ub	10.97	16.95	Mb	13.71	13.265	Mb	19.5	6	Ub	1.135	Fb	19.27	15.545	Ub	7.85	4.72	Ub	4.53	10.325	Mb	8.145	10.3	Ub	12.935	12.37	Ub	11.055	10.35	Ub	4.695	7.94	Ub	10.93	14.67	Ub	21.925	26.84	Mb	25.645	28.955	Mb	2.26	Fb	16	21.455	Ub	7.585	9.35	Ub	6.69	19.42	Ub	7.205	15.595	Mb	13.125	20.26	Ub	19.575	24.185	Ub	5.575	4.965	Ub	12.135	15.745	Ub	19.085	38.355	Mb	29.63	19.22	Mb	4.38	Fb	32.27	24.805	Fb	9.885	9.52	Ub	7.03	30.06	Mb	15.68	18.095	Ub
D	MSTRG.14208		MSTRG.15484	MSTRG.7151	5.6	5.36	Ub	0.32	21.015	Mb	10.36	59.16	Mb	0	70.955	Mb	1.13	Mb	6.42	5.575	Ub	28.21	12.62	Ub	0.5	28.46	Mb	0.49	1.645	Ub	0.88	0.66	Ub	8.57	6.87	Ub	7.595	5.605	Ub	0.335	25.29	Mb	2.75	74.1	Mb	0.075	88.87	Mb	1.835	Mb	2.62	3.485	Ub	24.37	24.275	Ub	0.38	15.73	Mb	0.645	1.975	Ub	0.4	0.26	Ub	0.885	25.46	Mb	23.365	17.86	Ub	0.37	3.045	Mb	61.81	115.51	Mb	0.08	76.39	Mb	2.835	Mb	22.305	16.515	Fb	90.88	94.59	Ub	4.145	52.73	Mb	3.8	8.345	Ub
D	MSTRG.14211		MSTRG.15483	MSTRG.7152	7.125	6.43	Ub	20.53	23.605	Ub	19.55	5.92	Fb	39.23	3.18	Fb	3.97	Fb	7.365	7.58	Ub	2.635	1.665	Ub	18.945	9.715	Fb	6.54	5.775	Ub	40.845	40.41	Ub	5.45	7.745	Ub	9.58	11.585	Ub	24.905	20.635	Ub	49.455	5.81	Fb	65.495	2.845	Fb	3.95	Fb	5.495	8.515	Ub	2.895	2.695	Ub	27.26	6.565	Fb	5.015	5.055	Ub	49.975	45.155	Ub	6.355	7.02	Ub	6.075	6.815	Ub	15.92	23.335	Ub	8.065	14.4	Mb	72.005	11.21	Fb	4.5	Fb	5.93	5.765	Ub	1.945	2.33	Ub	7.715	22.315	Mb	3.715	4.77	Ub
D	MSTRG.15087		MSTRG.14578	MSTRG.7317	0	0	Ub	0	2.54	Mb	0	6.82	Mb	0	17.745	Mb	0	Ub	0	0	Ub	0	0	Ub	0	2.325	Mb	0	0	Ub	0	0	Ub	0	0.455	Ub	0	0.38	Ub	0	6.54	Mb	0	11.93	Mb	0	44.825	Mb	0.565	Ub	0	0	Ub	0	0	Ub	0	3.075	Mb	0	0	Ub	0	0	Ub	0	8.92	Mb	0	0	Ub	0	2.55	Mb	0	4.83	Mb	0	7.29	Mb	0.86	Mb	0	0	Ub	0	0	Ub	0	4.78	Mb	0	0.71	Ub
D	MSTRG.15088		MSTRG.14577	MSTRG.7318	0	0	Ub	0	6.435	Mb	0	14.36	Mb	0	14.325	Mb	0.425	Mb	0	0	Ub	0	0	Ub	0	3.305	Mb	0	0	Ub	0	0	Ub	0	0.48	Mb	0	1.14	Mb	0	3.3	Mb	0	14.09	Mb	0.035	32.595	Mb	0.295	Ub	0	0	Ub	0	0	Ub	0	1.865	Mb	0	0.035	Ub	0	0	Ub	0	9.885	Mb	0	0	Ub	0	3.89	Mb	0	82.695	Mb	0	102.685	Mb	3.05	Mb	0	0.2	Ub	0	0	Ub	0	61.825	Mb	0	4.505	Mb
D	MSTRG.15089		MSTRG.14575	MSTRG.7320	0.195	0.35	Ub	4.4	2.61	Fb	1.865	4.27	Mb	0	2.94	Mb	0.365	Mb	2.64	2.845	Ub	1.06	0.45	Ub	0.235	2.945	Mb	1.11	1.345	Ub	2.045	1.695	Ub	0.175	0.185	Ub	0.415	1.075	Ub	5.005	16.67	Mb	0.75	24.535	Mb	0.015	21.485	Mb	0.77	Mb	3.785	4.715	Ub	1.04	2.195	Ub	0.1	8.905	Mb	1.36	1.595	Ub	1.955	3.65	Ub	0.375	9.49	Mb	0.12	0.165	Ub	3.73	3.07	Ub	2.97	4.315	Mb	0	1.685	Mb	0.88	Mb	3.845	6.03	Ub	0.93	1.21	Ub	0.975	3.175	Mb	1.095	3.16	Ub
D	MSTRG.15091		MSTRG.14576	MSTRG.7322	11.64	12.61	Ub	33.475	23.375	Fb	30.01	14.395	Fb	13.305	2.165	Fb	11.83	Mb	24.735	16.43	Ub	18.14	18.08	Ub	18.62	17.84	Ub	32.595	39.05	Ub	32.185	30.225	Ub	17.38	19.645	Ub	22.2	20.615	Ub	69.005	48.24	Ub	28.265	23.92	Ub	19.41	2.175	Fb	13.425	Mb	19.14	25.33	Ub	17	25.125	Ub	21.495	21.44	Ub	39.94	54.965	Ub	58	58.32	Ub	50.085	36.035	Ub	18.87	16.815	Ub	99.255	100.335	Ub	47.49	26.76	Fb	21.525	4.025	Fb	19.205	Mb	47.235	36.545	Fb	16.185	17.155	Ub	21.545	27.225	Fb	51.985	55.065	Ub
D	MSTRG.15093		MSTRG.14573	MSTRG.7324	827.125	871.835	Ub	0.35	18.205	Mb	134.405	75.34	Ub	0	8.775	Mb	0	Ub	17.485	20.29	Ub	86.59	56.455	Ub	451.515	203.035	Fb	284.1	255.94	Ub	1.84	1.48	Ub	138.07	97.355	Ub	554.81	561.765	Ub	0.08	9.245	Mb	87.235	72.18	Ub	0	5.01	Mb	0.21	Ub	4.345	2.215	Ub	94.96	39.535	Fb	266.02	362.785	Ub	418.605	249.58	Fb	0.25	2.595	Ub	357.33	231.12	Ub	697.43	788.02	Ub	0.17	3.93	Mb	423.72	176.64	Fb	0	11.91	Mb	0.515	Mb	12.465	2.625	Fb	186.11	134.1	Ub	1275.73	392.645	Fb	337.74	425.885	Ub
D	MSTRG.15094		MSTRG.14572	MSTRG.7326	44.645	57.685	Ub	0.07	0.195	Ub	25.05	11.965	Fb	0	0.07	Ub	0	Ub	0.54	2.265	Ub	11.46	9.315	Ub	35.28	32.355	Ub	59.855	64.445	Ub	0.16	3.14	Ub	20.395	21.625	Ub	75.815	54.11	Ub	0	0	Ub	11.055	14.455	Ub	0	0.035	Ub	0	Ub	4.42	0.275	Fb	29.705	13.76	Fb	24.25	35.64	Ub	124.3	83.275	Ub	0.03	3.755	Mb	22.55	17.045	Ub	31.29	31.715	Ub	0	0.07	Ub	20.04	10.135	Fb	0.04	0	Ub	0	Ub	0.05	0.04	Ub	5.015	2.235	Ub	33.125	18.61	Fb	35.925	44.18	Ub
D	MSTRG.15095		MSTRG.14571	MSTRG.7327	108.175	188.535	Mb	0	0.075	Ub	202.2	47.68	Fb	0	0.04	Ub	0.18	Ub	1.055	0.435	Ub	5.09	2.885	Ub	551.45	143.52	Fb	629.735	233.655	Fb	0	0	Ub	21.85	22.26	Ub	159.3	152.445	Ub	0.145	0	Ub	66.84	43.635	Fb	0	0	Ub	0	Ub	0.07	0.195	Ub	0.095	0.11	Ub	181.6	172.44	Ub	514.975	207.66	Fb	0	0	Ub	9.245	15.365	Ub	10.635	16.49	Ub	0	0	Ub	69.81	16.795	Fb	0	0	Ub	0	Ub	0.72	0	Fb	0.71	0.12	Ub	248.365	74.785	Fb	125.24	91.465	Ub
D	MSTRG.15096		MSTRG.14570	MSTRG.7328	17.875	21.94	Ub	0	0	Ub	21.12	3.7	Fb	0	0.04	Ub	0	Ub	0.05	0	Ub	0	0	Ub	45.175	16.515	Fb	58.36	30.195	Fb	0	0	Ub	4.96	7.805	Ub	28.365	14.52	Fb	0	0	Ub	4.395	1.285	Fb	0	0	Ub	0	Ub	0	0	Ub	0	0	Ub	13.13	15.4	Ub	54.015	21.275	Fb	0	0	Ub	0.52	0.43	Ub	22.3	39.01	Ub	0	0	Ub	1.33	0.355	Fb	0	0	Ub	0	Ub	0	0	Ub	0	0	Ub	3.625	1.81	Fb	2.735	3.235	Ub
D	MSTRG.15083		MSTRG.14582	MSTRG.7329	10.505	6.11	Fb	20.925	8.845	Fb	10.655	2.74	Fb	0.03	3.355	Mb	0.135	Ub	16.88	12.275	Ub	3.65	3.11	Ub	16.365	1.61	Fb	4.9	2.915	Ub	1.525	1.8	Ub	7.575	3.08	Fb	14.39	10.5	Ub	33.535	19.625	Ub	1.995	3.435	Mb	0.04	0.725	Mb	0.525	Mb	35.04	29.275	Ub	8.17	4.635	Ub	3.975	6.03	Ub	16.345	12.43	Ub	6.96	3.08	Ub	41.695	24.01	Ub	0.085	0.08	Ub	0	0	Ub	74.74	0.06	Fb	0	0	Ub	0	Ub	0	0	Ub	0	0	Ub	98.025	0.05	Fb	0.27	0.045	Ub
D	MSTRG.15097		MSTRG.14568	MSTRG.7330	5.11	6.03	Ub	0.43	0.14	Ub	0.91	0.89	Ub	0.145	0.105	Ub	0	Ub	0.25	0.575	Ub	2.56	2.53	Ub	0.215	0.66	Ub	0.635	1.07	Ub	2.82	6.76	Ub	0.755	0.93	Ub	4.05	2.055	Fb	0.64	0.21	Ub	0.575	0.265	Ub	0.445	0	Fb	0	Ub	0.615	0.4	Ub	0.94	1.04	Ub	0.15	0.29	Ub	0.37	0.64	Ub	1.515	1.99	Ub	1.025	0.455	Ub	1.22	1.39	Ub	0.185	0.255	Ub	0.985	0.805	Ub	0	0.11	Ub	0	Ub	0.735	0.44	Ub	0.945	1.085	Ub	0.445	0.43	Ub	1.145	1.4	Ub
D	MSTRG.15099		MSTRG.14567	MSTRG.7333	0	0.435	Mb	0	131.525	Mb	0	384.065	Mb	0.04	369.995	Mb	5.065	Mb	0	0	Ub	0	0	Ub	0	74.425	Mb	0.03	0	Ub	0	0	Ub	0	8.265	Mb	0.03	5.06	Mb	0.51	30.98	Mb	0.055	218.86	Mb	0	255.2	Mb	3.96	Mb	0.115	0.13	Ub	0.03	0	Ub	0.025	32.305	Mb	0.055	0.16	Ub	0.425	0.185	Ub	0	63.675	Mb	0	0	Ub	0	3.605	Mb	0.065	451.845	Mb	0.035	523.895	Mb	15.81	Mb	0	0	Ub	0	0	Ub	0	202.205	Mb	0.13	25.805	Mb
D	MSTRG.15100		MSTRG.14566	MSTRG.7334	15.535	19.39	Ub	56.415	93.785	Mb	71.75	34.475	Fb	72.71	16.2	Fb	6.515	Fb	22.705	24.195	Ub	8.89	5.93	Ub	26.175	30.065	Ub	16.465	17.745	Ub	142.945	142.905	Ub	21.67	35.865	Mb	22.69	30.575	Ub	55.405	60.095	Ub	131.545	27.975	Fb	127.315	12.535	Fb	9.145	Fb	19.865	26.965	Ub	9.94	12.41	Ub	48.52	30.095	Ub	16.115	13.885	Ub	125.995	159.975	Ub	19.395	25.75	Ub	16.44	16.5	Ub	38.585	44.82	Ub	26.41	24.095	Ub	57.58	8.555	Fb	4.21	Fb	22.795	20.855	Ub	9.12	7.5	Ub	30.735	35.23	Fb	10.3	14.045	Ub
D	MSTRG.15101		MSTRG.14565	MSTRG.7335	4.405	3.76	Ub	12.375	29.17	Mb	10.86	37.195	Mb	18.915	34.705	Mb	2.185	Fb	9.715	9.215	Ub	4.575	3.08	Ub	4.495	17.155	Mb	3.855	4.785	Ub	14.49	15.41	Ub	12.66	14.89	Ub	3.64	8.925	Mb	13.65	21.925	Mb	20.36	27.385	Mb	18.745	31.83	Mb	2.74	Fb	6.405	9.215	Ub	2.69	3.825	Ub	7.505	11.35	Ub	3.355	3.625	Ub	13.83	20.845	Ub	20.385	25.41	Ub	3.42	3.275	Ub	10.645	11.255	Ub	4.995	30.355	Mb	20.67	32.405	Mb	2.305	Fb	5.43	7.85	Ub	2.12	2.105	Ub	2.035	17.38	Mb	2.165	4.96	Ub
D	MSTRG.15102		MSTRG.14563	MSTRG.7336	45.345	40.875	Ub	207.08	180.285	Ub	111.315	52.6	Fb	176.865	36.925	Fb	16.96	Fb	48.505	58.305	Ub	26.33	37.13	Ub	133.25	60.79	Fb	40.765	48.205	Ub	172.57	167.585	Ub	67.78	73.405	Ub	43.62	65.405	Ub	226.17	238.66	Ub	171.24	54.425	Fb	198.875	36.6	Fb	16.315	Fb	28.29	38.2	Ub	15.455	21.64	Ub	131.695	27.525	Fb	42.96	46.285	Ub	177.765	185.365	Ub	102.33	110.74	Ub	31.105	25.27	Ub	114.19	110.985	Ub	45.025	46.845	Ub	142.805	35.53	Fb	17.395	Fb	26.39	40.42	Mb	14.155	14.84	Ub	15.83	44.425	Mb	32.115	46.055	Ub
D	MSTRG.15103		MSTRG.14561	MSTRG.7338	66.805	66.14	Ub	199.04	204.285	Ub	85.51	55.475	Ub	99	35.86	Fb	39.365	Mb	58.58	65.59	Ub	75.56	86.695	Ub	100.76	60.765	Fb	52.06	58.56	Ub	195.74	166.6	Ub	141.76	137.9	Ub	56.1	89.555	Ub	180.99	169.855	Ub	78.155	84.74	Ub	46.815	53.305	Mb	27.315	Mb	47.17	54.865	Ub	54.915	78.755	Ub	85.36	50.32	Ub	42.61	48.925	Ub	192.82	235.335	Ub	265.35	264.76	Ub	74.27	53.45	Ub	213.885	253.205	Ub	71.94	66.925	Ub	50.31	29.225	Mb	42.07	Mb	48.2	56.905	Ub	57.225	55.525	Ub	24.53	42.43	Ub	50.1	59.24	Ub
D	MSTRG.15105		MSTRG.14560	MSTRG.7340	35.695	37.965	Ub	42.89	31.61	Fb	62.625	54.715	Ub	52.61	7.36	Fb	85.65	Mb	46.67	40.77	Ub	19.43	10.085	Ub	29.05	95.635	Mb	54.45	61.165	Ub	72.065	58.37	Ub	51.375	45.215	Ub	40.19	34.21	Ub	43.14	30.66	Ub	85.27	43.47	Fb	96.18	9.19	Fb	107.615	Mb	56.58	46.095	Ub	27.75	20.55	Ub	35.8	91.67	Ub	46.415	52.835	Ub	67.25	95.17	Ub	54.18	42.185	Ub	32.435	28.615	Ub	40.305	46.79	Ub	41.815	57.505	Mb	47.285	14.86	Fb	107.395	Mb	51.785	39.09	Fb	22.15	17.06	Ub	48.765	84.905	Ub	27.555	40.665	Ub
D	MSTRG.15106		MSTRG.14559	MSTRG.7341	20.875	20.055	Ub	8.41	20.315	Mb	55.35	23.15	Fb	30.82	7.09	Fb	10.495	Ub	17.37	13.32	Ub	11.85	9.995	Ub	61.575	33.51	Fb	53.44	57.58	Ub	36.825	35.31	Ub	32.425	35.905	Ub	21.49	21.07	Ub	9.615	12.035	Ub	18.145	19.655	Ub	17.29	6.935	Fb	16.405	Mb	20.295	24.43	Ub	12.13	16.05	Ub	25.555	39.49	Ub	48.18	38.92	Ub	21.56	24.155	Ub	31.065	27.53	Ub	9.02	10.885	Ub	6.84	10.295	Ub	31.105	44.295	Mb	35.59	30.905	Mb	17.47	Mb	20.38	20.975	Ub	12.255	10.345	Ub	22.43	38.66	Ub	30.93	38.81	Ub
D	MSTRG.15107		MSTRG.14558	MSTRG.7342	7.48	6.475	Ub	23.52	32.48	Ub	10.105	25	Mb	22.98	19.395	Mb	8.73	Mb	10.455	9.86	Ub	5.595	4.7	Ub	11.005	19.01	Ub	6.115	8.6	Ub	32.625	28.32	Ub	9.55	12.425	Ub	8.97	10.22	Ub	24.905	25.225	Ub	24.48	11.915	Fb	30.735	6.66	Fb	10.305	Ub	11.73	11.915	Ub	5.965	6.2	Ub	15.405	12.675	Ub	8.11	8.22	Ub	30.38	37.88	Ub	12.26	14.015	Ub	5.09	5.415	Ub	18.905	22.9	Ub	7.42	19.045	Mb	29.16	7.92	Fb	7.1	Ub	10.73	11.53	Ub	3.815	3.915	Ub	3.915	19.545	Mb	3.675	8.065	Ub
D	MSTRG.14897		MSTRG.14758	MSTRG.7420	5.775	5.945	Ub	0.7	0.56	Ub	33.755	6.54	Fb	27.64	1.455	Fb	0.13	Fb	5.72	7.195	Ub	3.275	2.275	Ub	9.955	9.705	Ub	38.895	26.115	Ub	2.445	1.345	Ub	31.83	29.315	Ub	9.495	19.84	Ub	0.26	0.25	Ub	70.875	11.075	Fb	35.89	1.27	Fb	0.575	Fb	5.87	7.95	Ub	4.91	6.085	Ub	22.595	13.775	Ub	45.275	28.715	Fb	1.62	1.675	Ub	195.91	126.87	Ub	5.065	8.01	Ub	0.21	0.47	Ub	26.52	5.355	Fb	17.92	0.515	Fb	0	Fb	6.145	5.865	Ub	2.335	1.985	Ub	13.96	12.475	Fb	21.39	18.14	Ub
D	MSTRG.14896		MSTRG.14759	MSTRG.7421	2.645	2.96	Ub	9.99	13.17	Ub	13.74	3.965	Fb	27.57	2.76	Fb	0.69	Fb	3.29	3.93	Ub	1.15	1.14	Ub	12.49	4.365	Fb	1.8	1.85	Ub	22.23	18.97	Ub	2.53	3.87	Ub	4.615	5.695	Ub	10.71	11.73	Ub	34.195	4	Fb	26.695	2.72	Fb	1.045	Fb	3.52	5.295	Ub	1.73	1.54	Ub	26.35	3.76	Fb	2.9	2.005	Ub	29.55	26.165	Ub	3.445	3.57	Ub	3.985	4.315	Ub	14.47	17.235	Ub	8.11	11.095	Mb	31.675	4.805	Fb	2.54	Fb	7.765	10.25	Ub	3.075	3.65	Ub	6.05	13.31	Ub	4.91	7.15	Ub
D	MSTRG.14895		MSTRG.14760	MSTRG.7422	11.39	11.76	Ub	49.98	48.885	Ub	27.87	14.89	Fb	49.67	4.79	Fb	3.51	Fb	18.2	19.335	Ub	7.86	5.59	Ub	12.18	13.665	Ub	7.89	12.085	Ub	78.64	77.165	Ub	17.315	21.71	Ub	227.26	206.065	Ub	357.225	251.85	Ub	710.85	392.645	Fb	398.69	106.66	Fb	475.875	Mb	99.71	173.185	Ub	97.8	108.165	Ub	392.575	236.555	Ub	489.67	607.805	Ub	762.34	826.94	Ub	735.765	668.015	Ub	14.56	12.9	Ub	34.57	37.23	Ub	25.355	23.645	Ub	53.155	5.33	Fb	4.725	Fb	16.46	19.915	Ub	7.285	7.525	Ub	11.785	23.3	Ub	8.195	16.145	Ub
D	MSTRG.14894		MSTRG.14761	MSTRG.7423	1.335	1.615	Ub	5.455	5.195	Ub	5.51	2.175	Fb	3.38	1.755	Ub	1.26	Ub	0.74	1.15	Ub	0.43	0.335	Ub	2.805	1.88	Fb	2.125	1.645	Ub	10.345	9.505	Ub	2.495	3.86	Ub	1.875	1.725	Ub	3.205	4.795	Ub	6.945	1.63	Fb	4.035	1.27	Fb	1.405	Ub	1.03	1.605	Ub	0.6	0.465	Ub	3.805	1.315	Fb	2.055	1.27	Ub	9.5	10.19	Ub	2.525	1.87	Ub	4.63	5.7	Ub	16.46	17.7	Ub	16.35	17.745	Ub	13.305	9.53	Mb	19.68	Mb	8.295	5.815	Ub	3.66	2.43	Ub	5.435	12.435	Ub	7.575	7.735	Ub
D	MSTRG.14889		MSTRG.14764	MSTRG.7427	35.81	31.14	Ub	37.015	30.495	Ub	64.545	111.72	Mb	180.06	295.365	Mb	387.48	Mb	25.115	23.965	Ub	23.905	23.155	Ub	63.645	71.77	Ub	67.705	70.755	Ub	63.44	43.56	Ub	71.345	50.94	Ub	30.975	26.005	Ub	35.91	39.175	Ub	90.27	52.595	Fb	116.405	152.62	Mb	442.51	Mb	15.14	14.035	Ub	10.34	9.235	Ub	81.88	28.635	Fb	53.965	46.525	Ub	76.755	53.785	Ub	62.155	76.205	Ub	10.235	9.735	Ub	13.365	14.72	Ub	26.6	21.84	Ub	148.325	27.4	Fb	345.04	Mb	9.555	17.6	Ub	8.745	6.88	Ub	11.825	23.96	Ub	35.315	24.625	Ub
D	MSTRG.14885		g9483	MSTRG.7428	0	0.045	Ub	0.66	3.665	Mb	2.33	1.075	Ub	0	0	Ub	0	Ub	1.665	2.825	Ub	14.29	8.43	Ub	0.89	1.555	Ub	0.155	0.995	Ub	0.205	0.425	Ub	0.02	0	Ub	0	0.105	Ub	1.28	1.725	Ub	0.365	0.59	Ub	0	0	Ub	0	Ub	1.785	2.9	Ub	4.06	8.09	Ub	0.305	0.705	Ub	1.085	0.495	Ub	0.49	0.57	Ub	0.07	0	Ub	0.085	0	Ub	5.72	6.74	Ub	6.145	3.28	Ub	0	0	Ub	0	Ub	16.005	15.43	Ub	9.33	10.075	Ub	5.205	5.885	Ub	4.995	6.615	Ub
D	MSTRG.14883		MSTRG.14769	MSTRG.7430	0.045	0	Ub	0.135	6.395	Mb	0	35.285	Mb	0	78.94	Mb	1.785	Mb	0	0	Ub	0	0	Ub	0	7.87	Mb	0	0.125	Ub	0	0	Ub	0	0.365	Ub	0	0.54	Ub	0.22	3.64	Mb	0	33.73	Mb	0	179.38	Mb	0.865	Mb	0	0	Ub	0	0	Ub	0	2.36	Mb	0	0	Ub	0	0.08	Ub	0	16.845	Mb	0	0	Ub	0	1.31	Ub	0	196.35	Mb	0	534.715	Mb	10.07	Mb	0.26	0	Ub	0	0	Ub	0	66.925	Mb	0	13.52	Mb
D	MSTRG.14878		MSTRG.14770	MSTRG.7432	10.655	10.525	Ub	209.435	120.15	Fb	13.1	8.315	Ub	5.42	0.3	Fb	2.39	Mb	90.59	86.525	Ub	5.61	4.025	Ub	1.705	3.47	Ub	5.615	5.825	Ub	56.15	52.655	Ub	15.72	13.31	Ub	26.42	26.445	Ub	230.555	199.54	Ub	14.78	24.295	Mb	1.585	0.695	Ub	6.445	Mb	111.59	139.425	Ub	11.775	16.86	Ub	2.96	7.21	Ub	7.025	8.12	Ub	70.12	95.63	Ub	34.155	26.465	Ub	12.515	10.785	Ub	47.93	52.66	Ub	21.575	16.41	Ub	3	0.605	Ub	5.705	Mb	26.335	59.775	Mb	6.705	6.645	Ub	3.15	5.555	Ub	8.865	15.09	Ub
D	MSTRG.14882		MSTRG.14771	MSTRG.7433	0.21	0.185	Ub	0.915	36.19	Mb	0.115	59.72	Mb	0.07	68.235	Mb	0.77	Mb	0.215	0.165	Ub	0.135	0.14	Ub	0.265	27.86	Mb	0.35	0.45	Ub	0.155	0.045	Ub	0.305	1.955	Mb	0.175	2.22	Mb	0	23.27	Mb	0	51.27	Mb	0	52.655	Mb	1.53	Mb	0	0.14	Ub	0.14	0	Ub	0.05	8.73	Mb	0	0.16	Ub	0	0	Ub	0.39	16.955	Mb	0.045	0.08	Ub	0.07	3.815	Mb	0.055	106.57	Mb	0	93.935	Mb	4.295	Mb	0	0	Ub	0.065	0	Ub	0.045	49.845	Mb	0	7.6	Mb
D	MSTRG.14877		MSTRG.14779	MSTRG.7437	0	0	Ub	0.76	4.065	Mb	0.025	19.62	Mb	0	53.815	Mb	0.34	Mb	0.085	0.71	Mb	0	0	Ub	0	3.3	Mb	0	0	Ub	0.445	0.455	Ub	0	0.33	Mb	0.08	1.225	Mb	0.03	6.785	Mb	0	39.155	Mb	0.04	61.97	Mb	1.005	Mb	0	0.055	Ub	0	0	Ub	0	5.03	Mb	0	0	Ub	0	0	Ub	0	21.435	Mb	0	0	Ub	0	0.625	Mb	0.035	85.605	Mb	0	280.535	Mb	3.165	Mb	0	0	Ub	0	0	Ub	0	36.305	Mb	0	5.485	Mb
D	MSTRG.14876		MSTRG.14780	MSTRG.7438	19.655	20.605	Ub	50.54	41.53	Ub	27.35	17.775	Ub	125.71	25.2	Fb	27.655	Ub	13.48	20.465	Ub	10.555	12.64	Ub	41.21	23.435	Fb	25.265	27.605	Ub	118.1	109.8	Ub	30.32	32.13	Ub	9.375	14.625	Ub	26.06	29.78	Ub	41.825	19.08	Fb	31.645	17.83	Mb	12.915	Mb	7.285	12.12	Ub	2.91	4.36	Ub	37.17	7.015	Fb	10.095	9.955	Ub	63.565	57.24	Ub	17.35	25.435	Ub	17.995	17.99	Ub	43.015	45.445	Ub	30.765	23.865	Ub	197.22	36.22	Fb	34.585	Fb	7.905	23.4	Mb	10.78	11.365	Ub	14.56	32.445	Ub	32.72	23.925	Ub
D	MSTRG.14875		MSTRG.14781	MSTRG.7439	3.07	2.9	Ub	1.41	1.225	Ub	3.385	3.405	Ub	0	0.155	Mb	0.1	Mb	3.925	4.405	Ub	2.89	2.575	Ub	1.305	5.67	Mb	6.35	10.185	Ub	5.045	3.125	Ub	6	3.28	Fb	3.115	3.505	Ub	2.635	3.11	Ub	0.965	5.905	Mb	0	2.13	Mb	0.14	Mb	4.665	5.885	Ub	4.765	5.96	Ub	2.595	16.08	Mb	9.025	15.005	Ub	8.585	10.82	Ub	4.05	5.035	Ub	2.405	2.525	Ub	1.965	1.765	Ub	5.24	4.355	Ub	0.06	0.255	Mb	10.045	Mb	4.66	4.535	Ub	2.22	1.845	Ub	3.985	4.005	Fb	6.665	9.21	Ub
D	MSTRG.13530		MSTRG.16162	MSTRG.8062	1.325	1.41	Ub	4.58	4.98	Ub	7.525	3.985	Fb	12.51	0.89	Fb	0.305	Fb	2.535	2.02	Ub	2	0.485	Fb	0.615	1.86	Mb	2.89	2.525	Ub	7.54	8.16	Ub	3.14	3.125	Ub	2.275	2.315	Ub	7.6	6.725	Ub	15.105	4.47	Fb	11.26	1.465	Fb	0.945	Fb	2.23	2.425	Ub	1.705	2.145	Ub	1.545	1.94	Ub	2.355	1.42	Ub	8.76	13.375	Ub	3.86	4.055	Ub	1.395	0.975	Ub	3.645	3.305	Ub	5.005	8.22	Mb	12.93	1.49	Fb	0.46	Fb	1.585	2.215	Ub	0.65	0.545	Ub	1.375	4.415	Mb	1.405	2.725	Ub
D	MSTRG.13529		MSTRG.16163	MSTRG.8063	2.74	3.53	Ub	10.62	12.37	Ub	11.875	12.125	Ub	23.77	5.31	Fb	1.55	Fb	7.465	7.475	Ub	1.825	0.92	Ub	1.085	4.96	Mb	4.715	6.48	Ub	10.895	14.425	Ub	7.65	9.285	Ub	3.345	4.245	Ub	13.87	12.655	Ub	28.805	7.54	Fb	31.045	2.025	Fb	2.455	Fb	7.59	10.85	Ub	4.05	6.095	Ub	3.7	5.38	Ub	4.93	5.58	Ub	10.99	16.925	Ub	7.93	7.9	Ub	2.105	1.775	Ub	7.19	8.955	Ub	8.315	14.645	Mb	21.75	4.09	Fb	1.745	Fb	5.03	7.965	Mb	2.095	1.825	Ub	1.795	9.995	Mb	3.45	7.925	Ub
D	MSTRG.13528		MSTRG.16165	MSTRG.8065	2.075	1.865	Ub	8.295	9.53	Ub	7.93	3.235	Fb	19.74	1.745	Fb	1.28	Fb	3.67	3.655	Ub	1.46	0.81	Ub	4.44	3.47	Fb	1.895	2.265	Ub	8.705	7.975	Ub	1.97	2.5	Ub	3.325	4.275	Ub	9.855	11.05	Ub	28.31	7.02	Fb	34.075	6	Fb	1.5	Fb	3.895	6.16	Ub	2.03	2.285	Ub	19.385	4.16	Fb	3.13	2.155	Ub	13.065	13.89	Ub	3.38	4.84	Ub	2.3	2.6	Ub	7.57	7.63	Ub	4.235	5.45	Mb	21.585	2.33	Fb	1.84	Fb	4.24	4.315	Ub	1.25	1.42	Ub	2.5	6.755	Ub	2.385	3.51	Ub
D	MSTRG.14580		MSTRG.15102	MSTRG.8069	0.325	0.36	Ub	4.895	3.185	Ub	7.415	3.26	Fb	3	0.155	Fb	0.085	Fb	11.31	12.63	Ub	0.65	0.555	Ub	1.115	0.195	Fb	0.265	0.66	Ub	10.625	9.755	Ub	0.36	0.475	Ub	0.32	0.605	Ub	6.025	7.02	Ub	2.72	8.865	Mb	0.285	0.12	Ub	0.02	Ub	15.935	25.4	Ub	1.3	1.935	Ub	0.215	0.115	Ub	0.125	0.105	Ub	7.5	8.345	Ub	0.275	0.25	Ub	0.375	0.29	Ub	3.17	2.835	Ub	5.72	6.41	Ub	0.205	1.34	Mb	0.09	Ub	11.28	17.225	Mb	0.42	0.745	Ub	0.095	1.59	Mb	0.055	0.13	Ub
D	MSTRG.14581		MSTRG.15106	MSTRG.8070	231.395	307.63	Ub	0.1	0	Ub	0.09	0	Ub	0	0	Ub	0	Ub	0	0	Ub	0	0.075	Ub	0.075	0	Ub	0	0	Ub	2.59	11.305	Ub	49.945	9.75	Fb	260.765	112.095	Fb	0.08	0	Ub	0	0	Ub	0	0	Ub	0	Ub	0	0	Ub	0	0	Ub	0.18	0.135	Ub	0.1	0.095	Ub	0.16	0	Ub	0	0.74	Ub	824.665	777.16	Ub	0	0	Ub	0	0.085	Ub	0	0.065	Ub	0	Ub	0	0.105	Ub	0	0	Ub	0	0.075	Ub	0	0.065	Ub
D	MSTRG.14583		MSTRG.15103	MSTRG.8072	0	0.045	Ub	11.92	8.035	Ub	0.165	0.06	Ub	0	0.115	Ub	0	Ub	0.42	4.16	Mb	0.19	0.655	Ub	0.205	1.255	Mb	1.015	0.535	Ub	0	0	Ub	0.105	0	Ub	2.945	2.25	Ub	21.825	3.45	Fb	1.255	0.285	Fb	0	0.285	Mb	0.25	Ub	0	0.12	Ub	0.71	0.04	Ub	3.725	1.61	Ub	7.44	14.625	Ub	0	0.075	Ub	0.24	0.365	Ub	0	0	Ub	12.94	18.555	Ub	0	0	Ub	0	0	Ub	0	Ub	0.215	0	Ub	0.12	0	Ub	0.06	0	Ub	0.06	0.045	Ub
D	MSTRG.14586		MSTRG.15098	MSTRG.8073	10.57	9.375	Ub	36.7	31.89	Ub	68.595	19.445	Fb	66.41	4.81	Fb	3.515	Fb	22.825	20.81	Ub	20.565	10.065	Ub	16.625	12.385	Ub	9.53	12.76	Ub	37.92	32.14	Ub	23.75	22.18	Ub	12.41	14.765	Ub	46.765	40.265	Ub	70.995	21.355	Fb	60.49	8.545	Fb	5.09	Fb	18.375	21.62	Ub	11.515	14.115	Ub	23.715	17.335	Ub	10.28	11.26	Ub	29.985	41.43	Ub	24.275	24.085	Ub	7.29	6.23	Ub	22.195	23.835	Ub	124.36	195.915	Mb	36.55	151.245	Mb	5.665	Fb	24.45	24.865	Ub	218.445	205.285	Ub	7.38	41.465	Mb	7.35	14.305	Ub
D	MSTRG.14587		MSTRG.15097	MSTRG.8075	1.69	1.275	Ub	8.505	7.945	Ub	6.895	3.955	Ub	16.49	1.77	Fb	1.835	Fb	2.925	4.775	Ub	1.295	1.435	Ub	3.44	3.085	Ub	2.56	3.23	Ub	14.64	13.28	Ub	3.97	4.15	Ub	1.46	2.34	Ub	7.96	5.885	Ub	14.325	3.95	Fb	15.66	1.445	Fb	1.7	Fb	3.405	4.02	Ub	0.96	1.92	Ub	6.1	2.135	Fb	2.035	2.45	Ub	14.77	14.035	Ub	4.455	3.23	Ub	1.38	1.45	Ub	7.025	7.63	Ub	3.265	4.275	Mb	20.79	2.425	Fb	1.11	Fb	3.34	4.99	Ub	0.82	1.145	Ub	1.11	3.66	Mb	1.88	2.785	Ub
D	MSTRG.14589		MSTRG.15096	MSTRG.8077	15.66	15.53	Ub	10.89	27.84	Mb	18.045	39.645	Mb	11.275	18.92	Mb	5.86	Mb	15.06	12.39	Ub	11.26	5.405	Ub	5.33	21.52	Mb	22.635	30.12	Ub	21.36	21.83	Ub	37.77	35.74	Ub	12.445	17.77	Ub	15.37	26.805	Mb	14.785	42.7	Mb	9.045	27.49	Mb	10.605	Mb	10.925	14.51	Ub	6.84	8.235	Ub	5.52	17.585	Ub	21.795	27.345	Ub	20.39	28.625	Ub	51.895	59.49	Ub	16.1	15.695	Ub	22.05	22.315	Ub	36.45	59.89	Mb	15.515	22.545	Mb	11.72	Mb	18.985	15.9	Ub	11.04	9.215	Ub	11.6	37.475	Mb	27.515	46.8	Ub
D	MSTRG.14590		MSTRG.15095	MSTRG.8079	14.085	15.815	Ub	21.365	23.1	Ub	25.08	21.165	Ub	26.19	8.075	Fb	3.7	Fb	28.19	22.215	Ub	20.865	11.355	Ub	10.285	17.775	Ub	13.77	15.345	Ub	30.04	26.98	Ub	19.125	20.3	Ub	16.67	15.94	Ub	27.32	20.04	Ub	41.465	13.695	Fb	42.805	3.79	Fb	4.265	Fb	20.1	26.45	Ub	25.49	25.345	Ub	11.615	18.255	Ub	12.15	13.265	Ub	27.03	39.785	Ub	24.85	18.44	Ub	12.75	10.545	Ub	16.695	17.025	Ub	24.43	28.545	Mb	31.565	6.75	Fb	4.43	Fb	23.755	20.435	Ub	19.395	18.285	Ub	13.86	25.705	Ub	15.27	22.45	Ub
D	MSTRG.14591		MSTRG.15094	MSTRG.8080	3.04	3.245	Ub	8.295	14.425	Mb	7.375	6.435	Ub	12.495	2.99	Fb	1.24	Fb	3.97	3.98	Ub	2.055	1.75	Ub	4.175	5.015	Ub	2.12	3.27	Ub	11.58	11.965	Ub	4.695	5.76	Ub	3.04	3.53	Ub	7.575	7.805	Ub	17.655	5.195	Fb	31.465	3.325	Fb	2.01	Fb	3.295	3.7	Ub	2.265	2.445	Ub	5.825	3.665	Ub	3.04	2.6	Ub	10.91	13.57	Ub	4.375	5.835	Ub	2.9	2.445	Ub	6.625	6.98	Ub	6.035	9.07	Mb	18.585	2.95	Fb	2.07	Fb	4.465	4.655	Ub	2.58	2.01	Ub	3.12	8.61	Mb	2.93	4.165	Ub
D	MSTRG.14592		MSTRG.15093	MSTRG.8081	5.95	5.6	Ub	15.365	13.1	Ub	9.96	6.535	Ub	11.87	1.19	Fb	6.225	Mb	7.885	7.135	Ub	8.585	5.145	Ub	2.86	5.915	Ub	3.545	5.84	Ub	18.13	19.335	Ub	10.585	9.965	Ub	4.58	4.46	Ub	17.68	13.78	Ub	20.065	7.09	Fb	18	2.035	Fb	8.88	Mb	5.935	8.085	Ub	6.79	7.72	Ub	5.315	5.535	Ub	3.025	5.055	Ub	17.865	30.76	Ub	12.59	9.855	Ub	3.8	3.31	Ub	11.365	11.23	Ub	11.195	8.72	Ub	24.865	2.395	Fb	5.89	Ub	6.81	6.665	Ub	3.995	3.735	Ub	1.7	4.42	Ub	4.01	5.76	Ub
D	MSTRG.14593		MSTRG.15089	MSTRG.8082	0.075	0.185	Ub	0.705	0.99	Ub	2.105	2.01	Ub	0	0	Ub	0	Ub	20.74	22.97	Ub	0.175	0.11	Ub	0.04	0.025	Ub	0.07	0.125	Ub	0.95	0.62	Ub	0.09	0.04	Ub	1.245	1.31	Ub	12.075	16.17	Ub	3.96	19.885	Mb	0.01	0.05	Mb	0.07	Mb	119.09	181.535	Ub	2.725	4.51	Ub	0.005	0.36	Mb	0.14	0.28	Ub	4.2	7.16	Ub	0.07	0.135	Ub	0.285	0.205	Ub	2.755	2.725	Ub	4.96	3.82	Ub	0.04	0	Ub	0	Ub	16.83	26.66	Ub	0.325	0.755	Ub	0.09	0.01	Fb	0.04	0.12	Ub
D	MSTRG.14594		MSTRG.15090	MSTRG.8083	3.01	3.165	Ub	2.95	3.005	Ub	1.94	5.71	Mb	5.31	1.17	Fb	15.78	Mb	0.41	0.66	Ub	1.765	1.14	Ub	1.89	7.465	Mb	3.23	6.81	Ub	5.375	5.535	Ub	4.8	3.46	Ub	1.275	1.035	Ub	0.605	0.525	Ub	13.46	5.25	Fb	0.185	1.055	Mb	8.27	Mb	0.465	0.485	Ub	0.79	1	Ub	7.78	5.19	Ub	1.975	3.3	Ub	1.26	1.945	Ub	0.425	0.3	Ub	0.41	0.435	Ub	1.04	0.53	Ub	3.215	4.11	Ub	3.96	2.25	Ub	27.235	Mb	0.615	1.58	Ub	0.9	0.615	Ub	1.655	6.67	Mb	2.49	2.51	Ub
D	MSTRG.14596		MSTRG.15087	MSTRG.8085	3.295	7.11	Mb	0.125	2.5	Mb	10.185	6.2	Ub	0	0	Ub	0	Ub	12.055	18.365	Ub	12.285	16.45	Ub	10.285	15.16	Ub	18.43	21.45	Ub	0	0	Ub	2.015	1.165	Ub	6.005	2.735	Fb	0.23	0.365	Ub	3.035	9.435	Mb	0.055	0.06	Ub	0	Ub	22.57	28.055	Ub	23.495	25.725	Ub	5.48	15.615	Ub	17.04	24.545	Ub	0	0	Ub	0	0.19	Ub	3.495	2.975	Ub	0.135	0	Ub	19.125	15.89	Ub	0	0	Ub	0.23	Ub	17.59	32.31	Mb	21.805	25.91	Ub	7.685	15.04	Ub	23.32	24.54	Ub
D	MSTRG.14597		MSTRG.15086	MSTRG.8086	2.915	2.22	Ub	1.4	1.815	Ub	0.195	0.27	Ub	0	0	Ub	0	Ub	0.145	0.12	Ub	0.13	0.05	Ub	0.065	0.125	Ub	0.38	0.265	Ub	2.31	1.225	Ub	1.495	0.97	Ub	2.26	2.465	Ub	1.17	1.365	Ub	0.02	0.185	Ub	0	0	Ub	0	Ub	0.11	0.03	Ub	0.185	0.08	Ub	0.02	0.03	Ub	0.185	0.205	Ub	3.33	4.4	Ub	1.005	0.935	Ub	1.435	1.62	Ub	0.995	0.885	Ub	0.21	0.18	Ub	0	0	Ub	0	Ub	0.275	0.27	Ub	0.19	0.185	Ub	0.07	0.11	Ub	0.155	0.385	Ub
D	MSTRG.14598		MSTRG.15085	MSTRG.8087	24.05	19.575	Ub	66.685	64.18	Fb	26.635	29.875	Ub	80.965	28.74	Fb	9.86	Fb	22.425	16.38	Ub	7.43	5.545	Ub	28.595	19.915	Fb	19.68	14.775	Ub	101.95	93.2	Ub	42.265	36.625	Ub	21.115	21.54	Ub	54.24	51.81	Ub	34.665	18.115	Fb	69.835	27.52	Fb	9.475	Fb	10.985	11.67	Ub	4.075	3.485	Ub	30.295	8.86	Fb	9.68	8.75	Ub	74.495	59.42	Ub	42.42	41.66	Ub	18.455	20.965	Ub	37.52	45.205	Ub	11.015	23.335	Mb	45.4	16.27	Ub	20.09	Mb	22.77	22.445	Ub	6.9	7.525	Ub	11.23	29.315	Ub	7.505	8.47	Ub
D	MSTRG.14599		MSTRG.15084	MSTRG.8088	0	0	Ub	17.67	0.81	Fb	0	0.315	Ub	0	0.345	Mb	0	Ub	0	0	Ub	0	0.11	Ub	0	0	Ub	0.045	0	Ub	0.34	0.36	Ub	0	0	Ub	0	0	Ub	56.225	24.605	Fb	0.105	0	Ub	0	0.045	Ub	0	Ub	0	0	Ub	0	0	Ub	0	0	Ub	0.245	0	Ub	0	0	Ub	0	0	Ub	0	0	Ub	5.31	5.075	Ub	0.055	0	Ub	0	0.045	Ub	0	Ub	0	0	Ub	0	0	Ub	0	0.1	Ub	0	0	Ub
D	MSTRG.14600		MSTRG.15083	MSTRG.8089	0.76	1.065	Ub	10.165	46.82	Mb	0.15	0.12	Ub	0.115	0.1	Ub	0	Ub	0	0.045	Ub	0	0	Ub	0	0	Ub	0.32	0.205	Ub	20.785	11.76	Ub	2.565	4.475	Ub	1.265	2.83	Ub	15.16	14.385	Ub	0.05	0.095	Ub	0	0	Ub	0	Ub	0	0	Ub	0.045	0	Ub	0	0	Ub	0.215	0.04	Ub	13.83	49.635	Mb	11.935	6	Ub	4.58	6.99	Ub	51.17	47.13	Ub	1.015	1.735	Ub	0	0.27	Mb	0	Ub	0.335	1.005	Ub	0	0	Ub	0.575	0.44	Ub	0.775	0.405	Ub
D	MSTRG.14601		MSTRG.15082	MSTRG.8090	0.63	0.635	Ub	2.825	16.175	Mb	0.14	2.84	Mb	0	1.32	Mb	0.135	Ub	0.35	0.04	Ub	0.05	0	Ub	0	4.105	Mb	0.08	0.045	Ub	2.795	2.155	Ub	1.625	3.335	Ub	0.14	0.59	Ub	1.675	6.55	Mb	0.07	2.21	Mb	0	1.695	Mb	0.205	Ub	0.06	0	Ub	0	0	Ub	0	3.375	Mb	0	0	Ub	2.035	3.4	Ub	0.93	1.905	Ub	4.365	6.08	Ub	1.415	1.045	Ub	0	1.28	Mb	0	1.055	Mb	0	Ub	0	0.08	Ub	0	0	Ub	0	0.465	Ub	0	0.12	Ub
D	MSTRG.14602		MSTRG.15081	MSTRG.8093	0	0.145	Mb	0.07	34.325	Mb	0.01	27.085	Mb	0	13.155	Mb	0.32	Mb	0.095	0.195	Ub	0.065	0.07	Ub	0	18.505	Mb	0.035	0.05	Ub	0	0.02	Ub	0	2.33	Mb	0	3.085	Mb	0.195	26.025	Mb	0	23.775	Mb	0.01	15.755	Mb	0.125	Mb	0.26	0.58	Ub	0.05	0.18	Ub	0	11.185	Mb	0.02	0.12	Ub	0	0.01	Ub	0	11.265	Mb	0.015	0.025	Ub	0.25	5.475	Mb	0.195	33.22	Mb	0	11.285	Mb	0.52	Mb	0.6	0.325	Ub	0.32	0.11	Ub	0.125	32.03	Mb	0.04	2.475	Mb
D	MSTRG.14607		MSTRG.15074	MSTRG.8097	0.15	0.14	Ub	0.34	6.045	Mb	0.365	30.365	Mb	0.105	51.28	Mb	0.705	Mb	0.24	0.16	Ub	0.06	0	Ub	0	11.22	Mb	0.41	0.29	Ub	0.36	0.05	Ub	0.725	1.06	Ub	0.045	0.675	Ub	0.05	10.695	Mb	0.235	25.415	Mb	0.035	53.74	Mb	0.855	Mb	0	0.31	Ub	0	0	Ub	0.08	5.37	Mb	0.165	0.155	Ub	0.125	0.08	Ub	0.56	18.87	Mb	0	0	Ub	0.055	1.01	Mb	0	94.93	Mb	0	114.64	Mb	2.65	Mb	0	0	Ub	0	0	Ub	0	39.51	Mb	0	5.02	Mb
D	MSTRG.14608		MSTRG.15071	MSTRG.8100	17.93	15.56	Ub	63.71	34.895	Fb	23.535	11.415	Fb	9.34	3.295	Fb	2.625	Ub	40.175	42.11	Ub	9.045	5.985	Ub	12.015	22.3	Ub	25.48	29.695	Ub	34.49	26.89	Ub	37.455	35.1	Ub	17.895	18.115	Ub	67.365	50.885	Ub	11.87	14.945	Mb	3.255	3.74	Mb	6.005	Mb	32.895	39.76	Ub	11.265	11.515	Ub	7.135	27.51	Ub	25.57	31.1	Ub	27.72	29.23	Ub	45.475	32.455	Ub	8.645	8.755	Ub	23.37	22.135	Ub	31.61	26.705	Ub	2.965	11.19	Mb	9.245	Mb	25.57	41.505	Mb	9.9	13.19	Ub	9.52	27.635	Mb	27.335	47.66	Ub
D	MSTRG.14610		MSTRG.15064	MSTRG.8102	0.015	0.03	Ub	0.24	7.99	Mb	0	12.88	Mb	0	31.005	Mb	0.265	Mb	0	0	Ub	0	0	Ub	0	6.245	Mb	0	0	Ub	0.115	0.35	Ub	0	0.595	Mb	0	0.72	Mb	0.04	10.455	Mb	0	39.35	Mb	0	104.16	Mb	1.08	Mb	0	0	Ub	0	0	Ub	0	9.845	Mb	0	0.025	Ub	0.065	0	Ub	0	16.885	Mb	0.02	0.04	Ub	0.12	2.255	Mb	0	55.31	Mb	0	76.925	Mb	1.34	Mb	0	0	Ub	0	0	Ub	0	50.04	Mb	0	3.77	Mb
D	MSTRG.14612		MSTRG.15061	MSTRG.8106	4.14	3.505	Ub	52.185	32.425	Fb	2.15	2.11	Ub	0.27	0.995	Mb	0.275	Ub	11.95	13.86	Ub	0.85	0.565	Ub	0.52	2.36	Mb	0.81	2.19	Ub	64.44	59.755	Ub	2.315	2	Ub	6.74	8.015	Ub	66.62	53.24	Ub	1.415	3.755	Mb	0.355	0.95	Mb	0.29	Ub	19.695	30.33	Ub	1.545	1.74	Ub	0.455	2.635	Mb	0.62	1.47	Ub	42.68	65.735	Ub	10.8	9.35	Ub	3.74	3.195	Ub	29.695	26.9	Ub	2.275	2.97	Ub	1.17	1.34	Mb	0.04	Fb	5.83	8.14	Ub	0.54	0.86	Ub	0.675	2.175	Mb	0.56	1.425	Ub
D	MSTRG.14613		MSTRG.15059	MSTRG.8107	0	0	Ub	0	21.775	Mb	0	56.43	Mb	0	78.315	Mb	2.21	Mb	0	0	Ub	0	0	Ub	0	27.715	Mb	0	0	Ub	0.045	0	Ub	0	1.21	Mb	0	0.94	Mb	0	5.32	Mb	0	52.595	Mb	0	128.01	Mb	0.96	Mb	0	0	Ub	0	0	Ub	0	7.3	Mb	0	0	Ub	0	0	Ub	0	15.65	Mb	0	0	Ub	0.065	0.42	Ub	0	84.81	Mb	0	134.12	Mb	3.465	Mb	0	0	Ub	0	0	Ub	0	28.42	Mb	0	4.665	Mb
D	MSTRG.14616		MSTRG.15055	MSTRG.8110	23.35	19.34	Ub	31.19	31.585	Ub	151.015	41.325	Fb	106.775	7.62	Fb	31.7	Ub	19.025	18.23	Ub	89.255	99.4	Ub	107.47	18.62	Fb	44.5	31.78	Ub	87.385	77.295	Ub	29.765	24.3	Ub	11.54	15.22	Ub	29.09	19.59	Ub	178.45	57.945	Fb	104.67	5.585	Fb	30.905	Ub	10.47	12.24	Ub	79.565	75.97	Ub	121.83	12.65	Fb	45.69	30.035	Ub	76.795	59.065	Ub	31.435	29.18	Ub	6.685	4.555	Ub	10.02	11.96	Ub	85.075	44.02	Fb	104.325	11.445	Fb	21.175	Ub	7.535	14.075	Ub	66.94	50.01	Ub	11.36	17.705	Ub	33.045	30.67	Ub
D	MSTRG.14617		MSTRG.15054	MSTRG.8111	13.445	11.185	Ub	28.045	28.705	Ub	25.35	13.49	Ub	40.83	6.995	Fb	4.645	Fb	15.835	20.865	Ub	15.98	15.085	Ub	22.285	19.695	Ub	22.96	28.745	Ub	21.895	15.575	Ub	22.855	24.72	Ub	10.195	12.42	Ub	27.825	22.645	Ub	40.84	23.24	Fb	30.24	13.505	Ub	6.215	Ub	17.515	19.885	Ub	13.315	13.655	Ub	30.335	15.945	Ub	20.615	26.48	Ub	23.795	23.225	Ub	48.655	42.395	Ub	11.255	11.12	Ub	27.67	30.17	Ub	28.085	21.305	Ub	81.365	13.645	Fb	8.685	Fb	13.955	24.82	Mb	10.855	9.88	Ub	8.835	25.9	Mb	35.675	36.82	Ub
D	MSTRG.14620		MSTRG.15051	MSTRG.8114	13.83	15.015	Ub	69.89	64.365	Ub	27.585	17.615	Ub	45.405	9.66	Fb	4.675	Fb	31.495	34.505	Ub	6.425	4.825	Ub	19.42	19.785	Ub	8.705	10.38	Ub	59.56	56.345	Ub	14.63	18.62	Ub	473.38	534.835	Ub	831.15	732.85	Ub	675.085	160.015	Fb	587.64	48.295	Fb	107.665	Fb	473.27	454.405	Ub	257.97	210.695	Ub	667.965	349.83	Ub	319.355	203.15	Fb	707.61	753.635	Ub	308.565	245.775	Ub	13.27	12.555	Ub	49.31	55.87	Ub	16.81	18.57	Ub	35.105	6.05	Fb	6.64	Fb	21.765	31.905	Ub	6.685	8.45	Ub	10.945	20.605	Ub	9.035	11.72	Ub
D	MSTRG.14621		MSTRG.15050	MSTRG.8115	2.585	1.265	Fb	49.03	31.465	Fb	0.295	0.355	Ub	0.12	0.235	Ub	0	Ub	0.465	0.555	Ub	0.115	0.125	Ub	0.125	0.22	Ub	0.085	0.295	Ub	84.355	53.475	Ub	2.76	2.78	Ub	1.645	5.735	Mb	57.05	43.58	Ub	0.45	0.91	Ub	0.03	0.29	Mb	0.115	Ub	1.02	0.785	Ub	0.18	0.5	Ub	0.285	0.78	Ub	0.245	0.45	Ub	73.78	79.205	Ub	8.41	6.605	Ub	6.02	6.355	Ub	53.59	56.63	Ub	0.125	0.83	Mb	0.04	0.87	Mb	0	Ub	0.375	0.645	Ub	0.235	0.345	Ub	0	0.3	Ub	0.04	0.165	Ub
D	MSTRG.14623		MSTRG.15049	MSTRG.8117	116.465	116.695	Ub	247.3	244.215	Ub	265.895	267.085	Ub	242.535	225.62	Mb	114.16	Mb	179.39	130.44	Ub	94.59	50.405	Ub	99.65	147.815	Ub	145.17	128.83	Ub	413.315	385.335	Ub	182.95	193.075	Ub	174.24	167.145	Ub	264.045	212.36	Ub	282.855	289.8	Ub	269.555	293.33	Mb	122.02	Mb	183.785	183.125	Ub	103.415	110.325	Ub	120.885	149.495	Ub	135.76	138.135	Ub	301.19	291.67	Ub	126.135	182.79	Ub	133.165	122.945	Ub	160.335	157.23	Ub	155.605	565.485	Mb	242.915	546.62	Mb	131.4	Mb	121.63	139.655	Ub	104.65	95.56	Ub	104.49	227.155	Ub	170.015	200.355	Ub
D	MSTRG.14624		MSTRG.15048	MSTRG.8118	6.495	6.64	Ub	23.43	46.595	Mb	22.895	110.625	Mb	73.005	122.17	Mb	15.23	Ub	16.9	17.46	Ub	22.04	22.22	Ub	11.305	47.99	Mb	11.95	11.4	Ub	35.11	32.425	Ub	14.88	23.35	Ub	13.035	17.01	Ub	38.7	45.525	Ub	67.6	51.265	Ub	90.075	80.91	Mb	15.435	Fb	17.72	29.905	Ub	20.4	26.24	Ub	35.42	20.85	Ub	12.69	15.48	Ub	49.375	47.095	Ub	22.295	41.35	Mb	10.83	10.415	Ub	23.64	29.67	Ub	24.1	30.345	Mb	41.08	51.41	Mb	37.825	Mb	24.55	34.22	Ub	26.2	31.405	Ub	14.04	23.195	Ub	19.49	18.415	Ub
D	MSTRG.14626		MSTRG.15046	MSTRG.8120	44.175	65.635	Mb	14.61	35.11	Mb	126.01	166.03	Mb	39.505	65.105	Mb	18.85	Mb	184.09	194.53	Ub	167.56	140.87	Ub	22.035	54.275	Mb	17.575	28.7	Ub	32.07	34.505	Ub	51.005	45.365	Ub	87.805	69.44	Ub	25.225	35.42	Ub	86.265	183.48	Mb	42.79	89.81	Mb	25.025	Mb	147.21	215.33	Ub	161.705	223	Ub	35.68	58.035	Ub	19.705	31.075	Ub	48.84	60.43	Ub	38.96	60.29	Ub	74.105	54.985	Ub	22.835	25.09	Ub	146.695	139.695	Ub	46.355	44.96	Mb	15.22	Ub	203.535	239.37	Ub	136.715	146.645	Ub	29.215	59.59	Ub	17.98	34.77	Ub
D	MSTRG.14633		MSTRG.15041	MSTRG.8122	2.49	3.255	Ub	7.46	5.3	Ub	5.125	3.7	Ub	0.62	0.6	Ub	3.63	Mb	11.735	18.8	Ub	3.015	5.535	Ub	3.565	7.355	Ub	3.02	12.725	Mb	1.48	1.78	Ub	11.46	13.57	Ub	37.895	67.2	Ub	1730.28	1334.02	Ub	204.28	198.015	Mb	117.675	8.465	Fb	20.995	Ub	447.895	629.98	Ub	126.59	281.63	Ub	67.345	73.195	Ub	41.445	62.54	Ub	154.075	277.76	Ub	270.1	210.4	Ub	18.59	14.525	Ub	606.48	577.205	Ub	81.745	71.155	Ub	50.31	6.115	Fb	13.395	Ub	218.925	445.865	Mb	53.485	74.06	Ub	6.415	19.525	Ub	14.215	27.66	Ub
D	MSTRG.14629		MSTRG.15045	MSTRG.8125	0.08	0.02	Ub	15.735	3.37	Fb	0.185	0.185	Ub	0.08	0	Ub	0.155	Ub	1.37	4.735	Mb	0.115	0.345	Ub	0.045	0.055	Ub	0.07	0.075	Ub	3.705	3.205	Ub	0.4	0.615	Ub	0.185	0.445	Ub	18.76	15.55	Ub	0.31	0.375	Ub	0.18	0	Fb	0.15	Ub	3.13	5.105	Ub	0.28	1.52	Mb	0.13	0.475	Ub	0.165	0.295	Ub	1.705	3.35	Ub	1.215	1.29	Ub	0.08	0.045	Ub	3.965	5.975	Ub	0.22	0.225	Ub	0.275	0.05	Ub	0.47	Ub	1.86	1.98	Ub	0	0.33	Ub	0	0.065	Ub	0.09	0.075	Ub
D	MSTRG.14634		MSTRG.15040	MSTRG.8128	0.75	1.395	Mb	2.29	6.735	Mb	7.615	4.685	Ub	32.91	2.085	Fb	2.455	Fb	0.655	1.655	Mb	0.62	0.54	Ub	2.5	1.905	Ub	0.815	1.51	Ub	8.705	12.815	Ub	1.52	3.415	Mb	1.425	2.315	Ub	1.515	4.53	Mb	21.47	4.735	Fb	48.91	2.82	Fb	1.195	Fb	0.42	1.835	Ub	0.465	1.37	Ub	10.9	2.27	Fb	1.04	0.62	Ub	6.655	10.89	Ub	1.01	3.755	Mb	0.695	1.015	Ub	2.175	2.93	Ub	6.805	4.84	Ub	34.165	2.22	Fb	1.96	Fb	0.57	1.105	Ub	0.335	0.375	Ub	2.35	3.215	Ub	0.54	1.06	Ub
D	MSTRG.13133		MSTRG.16530	MSTRG.8129	1.52	1.68	Ub	11.615	12.085	Ub	7.47	7.14	Ub	14.075	2.555	Fb	0.215	Fb	11.735	12.03	Ub	1.095	0.59	Ub	0.85	2.97	Mb	2.145	2.495	Ub	14.125	12.095	Ub	5.62	6.935	Ub	2.15	3.255	Ub	13.555	12.165	Ub	15.89	7.43	Fb	16.455	3.425	Fb	1.825	Fb	8.84	13.42	Ub	1.575	2.32	Ub	1.975	4.2	Ub	1.31	1.7	Ub	10.05	15.85	Ub	4.51	4.29	Ub	1.81	1.43	Ub	7.365	6.86	Ub	5.87	8.55	Mb	4.45	2.955	Mb	3.475	Mb	8.275	10.2	Ub	1.485	1.51	Ub	2.245	4.44	Ub	2.065	5.85	Mb
D	MSTRG.13136		MSTRG.16532	MSTRG.8130	3.445	3.715	Ub	0.29	0.21	Ub	1.345	0.58	Fb	0	0.05	Ub	0	Ub	0.285	0.105	Ub	0.705	0.375	Ub	0.485	0.6	Ub	1.43	1.77	Ub	0	0.335	Ub	1.5	0.605	Fb	8.46	5.795	Fb	2.79	0.65	Ub	0.61	1.23	Mb	0	0.03	Ub	0.015	Ub	0.98	0.495	Ub	3.635	3.14	Ub	0.52	2.665	Ub	5.365	7.555	Ub	0	0.135	Ub	0.85	0.91	Ub	3.275	3.26	Ub	0.26	0.645	Ub	2.75	1.15	Fb	0	0.05	Ub	0.01	Ub	0.18	0.12	Ub	0.66	0.48	Ub	1.97	1.54	Fb	3.92	3.355	Ub
D	MSTRG.13137		MSTRG.16533	MSTRG.8131	130.9	128.345	Ub	10.45	5.58	Fb	119.865	81.555	Ub	0.39	3.795	Mb	4.235	Mb	225.95	302.62	Ub	104.455	123.79	Ub	174.1	262.875	Ub	307.295	471.455	Ub	0.18	1.2	Ub	76.68	64.775	Ub	66.88	49.675	Ub	20.12	10.34	Ub	23.845	24.73	Ub	0.085	2.34	Mb	3.515	Mb	153.29	333.87	Ub	69.215	92.765	Ub	46.615	203.18	Mb	257.23	271.25	Ub	0.575	0.82	Ub	111.075	71.76	Ub	102.93	102.385	Ub	47.565	36.12	Ub	112.395	84.405	Ub	0.085	2.905	Mb	2.825	Mb	269.83	219.865	Fb	93.015	94.355	Ub	173.29	189.94	Fb	212.05	311.71	Ub
D	MSTRG.13138		MSTRG.16535	MSTRG.8132	0.205	0.22	Ub	2.77	1.065	Fb	1388.28	1721.15	Mb	0.03	0.15	Ub	0	Ub	2192.66	1545.08	Ub	5350.24	4925.1	Ub	29.145	344.055	Mb	65.585	328	Mb	0	0.05	Ub	0.175	0.35	Ub	0.205	0.285	Ub	4.575	4.355	Ub	593.905	3536.66	Mb	0	0.085	Ub	0.815	Mb	2052.24	2941.28	Ub	6697.98	10795.6	Ub	45.875	1348.18	Mb	97.53	431.92	Mb	0.025	0	Ub	0.355	0.41	Ub	0.37	0.3	Ub	0.225	1.03	Ub	3828.38	2676.76	Ub	0	0.245	Mb	2.395	Mb	5343.08	2610.47	Fb	8713.09	10612.8	Ub	83.835	402.325	Mb	153.5	258.425	Ub
D	MSTRG.13140		MSTRG.16537	MSTRG.8133	0	0.045	Ub	0	26.255	Mb	0	100.71	Mb	0	134.19	Mb	2.225	Mb	0	0	Ub	0	0	Ub	0	37.96	Mb	0	0	Ub	0	0	Ub	0	1.43	Mb	0	1.29	Mb	0	6.895	Mb	0	75.35	Mb	0	106.375	Mb	2.065	Mb	0	0	Ub	0	0	Ub	0	13.695	Mb	0	0.055	Ub	0	0	Ub	0	20.73	Mb	0	0	Ub	0	2.635	Mb	0	169.3	Mb	0	218.255	Mb	5.595	Mb	0	0	Ub	0	0	Ub	0	89.105	Mb	0	8.29	Mb
D	MSTRG.13143		MSTRG.16540	MSTRG.8136	3.285	3.075	Ub	18.755	62.895	Mb	11.085	41.805	Mb	10.37	32.725	Mb	1.765	Ub	3.095	3.755	Ub	3.75	3.475	Ub	13.98	23.585	Ub	1.595	3.08	Ub	21.215	17.78	Ub	2.485	7.37	Mb	3.515	6.57	Ub	15.78	30.855	Mb	13.435	24.63	Mb	17.005	32.47	Mb	1.425	Fb	1.34	3.125	Ub	1.025	1.345	Ub	11.26	6.855	Ub	1.27	1.065	Ub	17.8	21.05	Ub	2.235	16.265	Mb	2.44	2.685	Ub	14.17	16.865	Ub	4.655	52.425	Mb	21.53	45.38	Mb	1.64	Fb	1.33	3.35	Mb	1.21	1.59	Ub	1.86	31.84	Mb	0.555	3.53	Ub
D	MSTRG.13144		MSTRG.16541	MSTRG.8137	5.185	4.61	Ub	16.02	16.955	Ub	20.16	21.255	Ub	38.295	12.965	Fb	5.675	Fb	10.735	9.325	Ub	5.45	5.585	Ub	12.63	11.545	Ub	10.97	12.465	Ub	18.225	15.08	Ub	14.72	14.715	Ub	5.145	4.895	Ub	9.775	7.36	Ub	24.415	15.12	Fb	24.7	8.525	Fb	21.185	Mb	11.795	11.93	Ub	6.795	7.095	Ub	11.73	11.245	Ub	21.07	16.86	Ub	16.55	16.935	Ub	25.3	20.005	Ub	3.505	3.395	Ub	7.955	7.86	Ub	13.94	29.09	Mb	21.215	13.875	Mb	5.385	Ub	7.005	7.045	Ub	3.28	2.455	Ub	6.085	17.135	Mb	9.985	16.575	Ub
D	MSTRG.13142		MSTRG.16543	MSTRG.8139	2086.64	1610.66	Ub	3102.01	2357.77	Fb	3583.57	1026.84	Fb	2112.54	291.79	Fb	862.06	Mb	3037.58	1878.78	Ub	2117.23	1366.77	Ub	3974.16	1738.16	Fb	2181.07	1227.25	Fb	4064.99	3089.7	Ub	1868.16	1378.19	Ub	2382.67	2155.84	Ub	4210.44	2963.55	Ub	3926.89	705.45	Fb	1975.92	126.7	Fb	903.215	Mb	3067.69	2343.99	Ub	1852.76	1359.52	Ub	3409.11	1910.59	Ub	1799.05	982.62	Fb	3472.18	3193.57	Ub	1064.45	758.275	Ub	2740.05	2841.23	Ub	5369.66	5060.09	Ub	2585.48	1251.9	Fb	3655.68	494.245	Fb	1923.92	Mb	2600.03	2414.72	Ub	2375.32	2045.06	Ub	2889.68	1941.4	Fb	3321.89	1742.67	Fb
D	MSTRG.13145		MSTRG.16544	MSTRG.8140	0.14	0.04	Ub	7.91	1.565	Ub	0.29	0	Ub	0.095	0	Ub	0.07	Ub	0.185	1.315	Ub	0	0.09	Ub	0.035	0.05	Ub	0.22	0.14	Ub	10.03	7.91	Ub	0.17	0.68	Ub	2.315	1.335	Ub	7	4.85	Ub	0.31	0	Fb	0.05	0.045	Ub	0.465	Mb	4.745	5.14	Ub	0.25	1.04	Ub	0.725	5.87	Mb	1.12	1.64	Ub	2.85	1.495	Ub	0.23	0.765	Ub	0.865	1.73	Ub	3.365	2.6	Ub	0.1	0.1	Ub	0.765	0.305	Ub	5.84	Mb	0.685	0.885	Ub	0.33	0.155	Ub	0.485	0.265	Ub	1.63	0.2	Ub
D	MSTRG.13152		MSTRG.16551	MSTRG.8146	0.885	0.83	Ub	22.82	10.575	Fb	1.6	1.04	Ub	0.155	0.07	Ub	0.255	Mb	7.69	8.38	Ub	0.35	0.205	Ub	0.1	0.27	Ub	0.23	0.415	Ub	17.365	16.72	Ub	1.165	0.96	Ub	2.42	3.15	Ub	51.36	37.535	Ub	1	2.83	Mb	0.39	0.125	Ub	1.005	Mb	10.985	16.83	Ub	0.845	1.215	Ub	0.225	0.885	Ub	0.235	0.565	Ub	17.025	28.57	Ub	3.605	2.95	Ub	3.375	2.25	Ub	59.97	57.005	Ub	3.265	2.815	Ub	0.085	0.355	Mb	0.165	Mb	15.69	30.635	Mb	0.675	1.12	Ub	0.28	0.625	Ub	0.44	1.08	Ub
D	MSTRG.13155		MSTRG.16556	MSTRG.8148	4.705	4.885	Ub	8.325	8.98	Ub	13.685	13.4	Ub	14.91	6.73	Ub	1.695	Fb	9.915	10.76	Ub	4.52	2.82	Ub	4.275	7.705	Ub	8.36	11.105	Ub	13.325	11.475	Ub	12.46	14.51	Ub	4.635	4.995	Ub	7.88	6.74	Ub	17.765	9.5	Fb	25.075	6.56	Fb	1.7	Fb	9.055	10.605	Ub	4.9	6.115	Ub	5.065	6.32	Ub	7.665	7.91	Ub	12.335	15.53	Ub	13.07	13.41	Ub	5.44	5.515	Ub	10.035	10.075	Ub	13.225	22.6	Mb	23.155	9.15	Ub	1.945	Fb	15.89	15.53	Ub	6.505	7.485	Ub	7.7	15.245	Ub	8.655	13.9	Ub
D	MSTRG.13156		MSTRG.16557	MSTRG.8149	7.12	8.415	Ub	22.345	35.105	Mb	19.265	24.58	Mb	26.68	17.625	Ub	2.91	Fb	8.36	8.515	Ub	2.96	2.975	Ub	18.01	15.89	Fb	5.065	5.605	Ub	38.465	35.095	Ub	7.56	12.03	Ub	13.035	14.905	Ub	29.675	28.985	Ub	47.235	16.33	Fb	41.39	13.355	Fb	5.16	Fb	13.225	18.955	Ub	7.405	8.52	Ub	26.59	18.075	Ub	9.01	9.315	Ub	45.62	54	Ub	11.865	17.19	Ub	7.895	7.315	Ub	14.78	18.105	Ub	9.97	26.125	Mb	26.84	16.615	Mb	4.53	Fb	9.43	10.06	Ub	5.335	5.71	Ub	8.075	28.965	Mb	6.045	9.13	Ub
D	MSTRG.13157		MSTRG.16558	MSTRG.8150	5.52	5.165	Ub	15.775	18.34	Ub	37.625	24.36	Ub	148.52	28.335	Fb	3.605	Fb	11.73	14.22	Ub	5.645	7.17	Ub	48.02	12.21	Fb	9.745	10.62	Ub	34.155	26.99	Ub	6.485	12.595	Ub	4.205	6.43	Ub	18.26	19.205	Ub	76.75	16.74	Fb	62.015	14.405	Fb	2.97	Fb	9.12	12.935	Ub	3.31	5.05	Ub	62.405	3.665	Fb	8.61	7.135	Ub	29.11	26.475	Ub	6.53	12.725	Ub	2.855	3.265	Ub	17.68	18.935	Ub	15.045	81.91	Mb	52.99	70.085	Mb	5.045	Fb	8.64	12.515	Ub	2.77	3.275	Ub	3.94	38.275	Mb	5.85	12.625	Ub
D	MSTRG.13158		MSTRG.16559	MSTRG.8151	6.56	5.435	Ub	9.155	9.82	Ub	11.31	8.105	Ub	13.85	2.65	Fb	4.435	Ub	6.875	7.675	Ub	5.59	7.115	Ub	11.32	9.665	Ub	9.69	8.71	Ub	9.77	8.6	Ub	8.4	9.89	Ub	5.715	5.235	Ub	10.275	9.44	Ub	18.175	12.205	Ub	17.68	12.11	Mb	2.04	Fb	8.375	5.84	Ub	6.345	7.475	Ub	13.94	6.915	Ub	9.405	4.72	Ub	12.435	9.585	Ub	7.425	11.6	Ub	4.17	3.435	Ub	7.585	10.58	Ub	11.805	19.495	Mb	17.14	11.975	Mb	3.245	Ub	10.535	9.835	Ub	5.825	5.805	Ub	6.31	14.765	Ub	7.255	8.675	Ub
D	MSTRG.13159		MSTRG.16560	MSTRG.8152	7.365	9.88	Ub	9.74	47.66	Mb	15.92	42.855	Mb	13.565	16.46	Mb	1.39	Fb	11.085	8.855	Ub	25.065	13.175	Ub	3.16	20.52	Mb	5.455	7.255	Ub	12.2	11.355	Ub	11.595	14.33	Ub	14.03	15.725	Ub	11.39	37.71	Mb	25.825	44.015	Mb	22.5	20.525	Mb	1.96	Fb	10.41	12.875	Ub	23.53	32.705	Ub	5.495	20.285	Ub	7.86	8.67	Ub	11.715	18.61	Ub	13.97	25.095	Ub	10.73	10.325	Ub	13.365	20.465	Ub	19.85	74.705	Mb	16.465	28.05	Mb	3.535	Ub	25.46	16	Fb	21.105	18.225	Ub	8.165	59.065	Mb	6.835	14.915	Ub
D	MSTRG.13160		MSTRG.16561	MSTRG.8153	8.35	10.31	Ub	3.4	1.985	Ub	41.37	38.66	Ub	2.32	1.65	Ub	0.565	Ub	55.76	36.27	Ub	79.015	104.22	Ub	7.52	8	Ub	7.275	12.5	Ub	1.595	1.28	Ub	29.75	17.075	Ub	21.165	22.765	Ub	26.87	18.605	Ub	24.24	93.59	Mb	1.675	8.28	Mb	3.035	Mb	38.775	34.675	Ub	90.46	138.205	Ub	7.41	17.425	Ub	15.175	31.27	Ub	4.305	7	Ub	448.675	255.75	Ub	35.81	29.295	Ub	1.475	2.38	Ub	97.695	64.505	Fb	1.505	0.31	Ub	3.44	Mb	71.445	65.68	Ub	107.1	120.015	Ub	11.755	16.87	Ub	24.175	29.075	Ub
D	MSTRG.13161		MSTRG.16562	MSTRG.8154	51.285	66.315	Ub	0.695	1.495	Ub	1.795	3.19	Mb	0.475	1.32	Mb	0.18	Ub	3.835	3.17	Ub	1.475	1.9	Ub	0.43	0.885	Ub	0.435	1.815	Ub	2.665	22.28	Mb	70.4	45.29	Ub	44.87	50.945	Ub	1.525	1.3	Ub	1.73	7.83	Mb	0.235	1	Mb	0.565	Mb	3.005	3.81	Ub	4.145	11.6	Mb	0.595	2.52	Mb	1.805	1.875	Ub	0.22	7.395	Mb	45.85	27.565	Ub	58.65	76.62	Ub	0.085	0.31	Ub	0.585	1.59	Mb	0.2	0.635	Mb	0.115	Ub	0.405	0.31	Ub	0.3	0.21	Ub	0.175	0.2	Ub	0.4	0.16	Ub
D	MSTRG.13162		MSTRG.16563	MSTRG.8155	560.985	491.02	Ub	0.425	0.07	Ub	0.25	0.29	Ub	0	0	Ub	0	Ub	0.44	0.25	Ub	0.085	0.32	Ub	0	0.13	Ub	0.06	0.195	Ub	0.06	81.095	Mb	300.755	142.03	Fb	619.915	404.975	Ub	1.92	0.92	Ub	4.005	4.755	Ub	0	0.615	Mb	0	Ub	0.9	0.375	Ub	45.025	7.615	Fb	3.07	2.44	Ub	16.045	12.81	Ub	0.115	29.345	Mb	143.98	106.415	Ub	166.41	271.415	Ub	0.495	0.585	Ub	0.36	0.075	Ub	0	0	Ub	0	Ub	0.925	0.645	Ub	0.27	0.08	Ub	0.055	0	Ub	0	0	Ub
D	MSTRG.13163		MSTRG.16564	MSTRG.8156	353.425	341.065	Ub	0.25	0.165	Ub	0	0.07	Ub	0	0	Ub	0	Ub	0.145	0.13	Ub	0	0.26	Ub	0	0	Ub	0	0.06	Ub	0	28.21	Mb	124.385	58.54	Fb	187.375	81.02	Fb	0.685	0.54	Ub	0	0.295	Ub	0	0.44	Mb	0	Ub	0.14	0.085	Ub	2.64	0.295	Fb	0.205	0.075	Ub	0	0.21	Ub	0	0.105	Ub	1.995	7.08	Ub	66.835	80.385	Ub	0.165	0	Ub	0.06	0	Ub	0	0.065	Ub	0	Ub	0.075	0	Ub	0	0.065	Ub	0	0	Ub	0	0	Ub
D	MSTRG.13164		MSTRG.16565	MSTRG.8157	0.13	0.245	Ub	3.565	5.11	Ub	1.48	4.865	Mb	0	1.91	Mb	0.035	Ub	4.115	5.45	Ub	0.33	0.385	Ub	0.02	0.67	Mb	0.06	0.135	Ub	6.425	3.72	Ub	0.56	0.435	Ub	0.34	1.435	Ub	3.17	7.075	Mb	0.885	11.36	Mb	0.02	5.895	Mb	0.22	Mb	5.97	7.955	Ub	1.54	3.23	Ub	0	0.92	Mb	0.04	0.295	Ub	8.5	14.415	Ub	4.845	5.69	Ub	0.31	0.18	Ub	4.655	4.15	Ub	1.97	3.525	Mb	0	0.86	Mb	0.06	Ub	3.645	4.12	Ub	0.1	0.255	Ub	0.035	0.7	Mb	0	0.13	Ub
D	g2863		MSTRG.16566	MSTRG.8158	0.06	0.13	Ub	0	0	Ub	0	0	Ub	0	0.18	Ub	0	Ub	0	0	Ub	0	0.145	Ub	0.055	0	Ub	0	0	Ub	0	0.47	Ub	0.45	0.78	Ub	1.085	5.525	Ub	0	0	Ub	0	0	Ub	0	0	Ub	0	Ub	0	0.29	Ub	0	0	Ub	0	0	Ub	0	0.09	Ub	0.08	0.81	Ub	1.16	1.825	Ub	0.325	1.04	Ub	7.335	8.13	Ub	0	0.35	Ub	0	0.065	Ub	0	Ub	0	0.085	Ub	0	0	Ub	0	0.175	Ub	0	0.13	Ub
D	MSTRG.13165		MSTRG.16567	MSTRG.8159	0.22	0.4	Ub	1.185	0.1	Fb	9.025	11.93	Mb	0	0.59	Mb	0	Ub	1.68	1.795	Ub	19.23	14.135	Ub	0.115	0.93	Mb	0.28	1.35	Ub	0	0.015	Ub	0.145	0.11	Ub	0.305	0.17	Ub	3.635	1.505	Fb	1.955	9.53	Mb	0	0.065	Ub	0	Ub	1.345	1.71	Ub	16.46	29.37	Ub	0.15	1.195	Mb	0.345	1.225	Ub	0	0	Ub	0.055	0.11	Ub	0.17	0.15	Ub	0.745	0.655	Ub	15.665	10.24	Fb	0	0.095	Mb	0	Ub	1.66	1.6	Ub	17.33	20.345	Ub	0.095	0.455	Ub	0.3	0.625	Ub
D	MSTRG.13166		MSTRG.16568	MSTRG.8160	61.56	63.995	Ub	78.395	53.395	Fb	42.575	23.41	Fb	50.225	9.685	Fb	12.71	Ub	16.255	15.95	Ub	15.66	13.135	Ub	23.24	30.54	Ub	37.085	51.29	Ub	120.96	119.235	Ub	98.625	81.655	Ub	122.335	105.89	Ub	106.96	86.925	Ub	151.36	35.32	Fb	202.135	12.44	Fb	17.48	Fb	15.175	21.265	Ub	14.365	17.285	Ub	88.25	36.625	Fb	52.27	65.005	Ub	193.225	194.855	Ub	110.69	97.045	Ub	134.5	107.185	Ub	79.7	80.3	Ub	54.515	33.655	Fb	113.345	8.605	Fb	16.405	Fb	22.72	18.495	Fb	22.53	24.265	Ub	33.115	37.975	Fb	40.415	54.235	Ub
D	MSTRG.13244		MSTRG.16655	MSTRG.8275	9.815	10.555	Ub	17.945	23.315	Ub	35.73	13.775	Fb	34.08	6.025	Fb	4.63	Fb	28.645	33.755	Ub	9.61	6.955	Ub	28.455	12.09	Fb	10.655	10.855	Ub	39.85	41.01	Ub	11.25	14.055	Ub	10.5	11.185	Ub	15.1	16.965	Ub	43.945	8.505	Fb	49.94	2.475	Fb	3.74	Fb	18.6	21.925	Ub	6.575	6.12	Ub	36.74	9.01	Fb	10.62	8.14	Ub	29.81	32.795	Ub	8.035	8.165	Ub	7.495	6.27	Ub	15.295	18.3	Ub	14.345	13.86	Ub	20.18	4.835	Fb	3.25	Fb	32.245	32.145	Ub	8.725	8.565	Ub	11.7	15.46	Fb	7.255	9	Ub
D	MSTRG.13239		MSTRG.16651	MSTRG.8278	0	0	Ub	0	3.955	Mb	0	28.835	Mb	0	280.67	Mb	0.24	Ub	0	0	Ub	0	0	Ub	0	11.105	Mb	0	0	Ub	0	0	Ub	0	0.49	Ub	0	0.55	Ub	0	10.485	Mb	0	7.65	Mb	0	55.645	Mb	0	Ub	0	0	Ub	0	0	Ub	0	3.805	Mb	0	0	Ub	0	0	Ub	0	8.25	Mb	0	0	Ub	0	0.12	Ub	0	21.255	Mb	0	116.125	Mb	0.92	Mb	0	0	Ub	0	0	Ub	0	9.16	Mb	0	1.69	Ub
D	MSTRG.13236		MSTRG.16648	MSTRG.8282	5.525	5.32	Ub	0.435	0.615	Ub	4.13	3.22	Ub	0.18	0.035	Ub	1.455	Mb	4.655	8.59	Ub	7.055	5.48	Ub	1.58	4.26	Mb	5.06	7.245	Ub	2.38	2.71	Ub	5.105	4.205	Ub	7.54	7.005	Ub	0.755	0.57	Ub	1.745	6.57	Mb	0.045	0.09	Ub	3.14	Mb	14.525	67.5	Mb	15.785	34.03	Ub	1.96	13.3	Mb	9.68	12.18	Ub	3.05	2.075	Ub	347.38	172.755	Ub	20.37	19.9	Ub	15.905	13.98	Ub	30.54	27.865	Ub	0.3	6.96	Mb	13.26	Mb	92.16	76.48	Fb	30.035	35.68	Ub	13.295	28.275	Ub	24.56	45.365	Ub
D	MSTRG.13235		MSTRG.16647	MSTRG.8284	46.515	43.065	Ub	8.8	3.36	Fb	8.185	2.615	Fb	2.575	0.46	Fb	0.5	Ub	4.895	5.365	Ub	3.095	2.44	Ub	5.785	12.095	Ub	15.745	19.22	Ub	2.905	2.365	Ub	86.505	77.64	Ub	84.315	92.835	Ub	10.09	6.51	Ub	9.82	4.125	Fb	0.18	1.365	Mb	0.5	Mb	6.685	13.42	Ub	2.555	5.43	Ub	4.975	12.23	Ub	16.69	21.06	Ub	2.09	3.05	Ub	550.54	435.775	Ub	195.325	186.74	Ub	3.33	2.25	Ub	4.645	4.04	Ub	0.955	0.69	Ub	0.525	Ub	5.32	5.69	Ub	1.235	1.485	Ub	4.095	4.36	Fb	9.67	7.09	Ub
D	MSTRG.13233		MSTRG.16645	MSTRG.8285	0	0	Ub	0	8.07	Mb	0	10.775	Mb	0	6.14	Mb	0	Ub	0	0.025	Ub	0	0	Ub	0	5.595	Mb	0	0	Ub	0	0	Ub	0	0.215	Mb	0	0.585	Mb	0	5.855	Mb	0	6.7	Mb	0	4.74	Mb	0.1	Ub	0	0	Ub	0	0.04	Ub	0	1.7	Mb	0	0.04	Ub	0	0	Ub	0.02	3.695	Mb	0.015	0.05	Ub	0.03	3.865	Mb	0.02	14.495	Mb	0	11.6	Mb	0.37	Mb	0	0.025	Ub	0	0	Ub	0	19.335	Mb	0	1.79	Ub
D	g2929		g8985	MSTRG.8286	0	0	Ub	0.25	2.06	Mb	0	0.14	Ub	0.115	0	Ub	0	Ub	0	0.105	Ub	0.27	0.12	Ub	0.08	0.115	Ub	0	0	Ub	0.1	0	Ub	0	0	Ub	0	0	Ub	0	0	Ub	0	0	Ub	0	0	Ub	0	Ub	0	0	Ub	0	0	Ub	0	0	Ub	0	0.115	Ub	0	0	Ub	0	0	Ub	0	0	Ub	0.095	0.845	Ub	0	3.965	Mb	0	5.38	Mb	0.495	Ub	0	0	Ub	0	0	Ub	0	3.08	Mb	0	0	Ub
D	MSTRG.13230		MSTRG.16644	MSTRG.8287	0	0.595	Mb	0	59.945	Mb	0	106.865	Mb	0	121.225	Mb	1.305	Mb	0	0	Ub	0	0	Ub	0	40.215	Mb	0	0	Ub	0	0.025	Ub	0	7.58	Mb	0	1.93	Mb	0	14.35	Mb	0	75.395	Mb	0	127.255	Mb	1.395	Mb	0	0	Ub	0	0	Ub	0.03	7.955	Mb	0	0.18	Ub	0	0	Ub	0	33.92	Mb	0.025	0.05	Ub	0.04	4.575	Mb	0.03	118.24	Mb	0.03	190.105	Mb	3.805	Mb	0	0	Ub	0	0	Ub	0	65.57	Mb	0	7.565	Mb
D	MSTRG.13013		MSTRG.14416	MSTRG.8367	0.23	0.6	Mb	0.705	2.975	Mb	0.63	1.495	Mb	0.12	0.61	Mb	0	Ub	0.055	0.135	Ub	0.1	0.07	Ub	0.395	2.125	Mb	1.3	2.125	Ub	0.08	0.08	Ub	1.94	2.635	Ub	0.485	1.285	Ub	0.52	1.84	Ub	0.455	2.49	Mb	0.03	1.08	Mb	0	Ub	0.055	0.085	Ub	0.205	0.065	Ub	0.21	1.5	Mb	1.6	3.53	Ub	0	0.065	Ub	4.735	3.27	Ub	0.335	0.375	Ub	0.31	1.11	Mb	0.815	2.26	Mb	0.11	0.88	Mb	0	Ub	0.08	0.115	Ub	0.09	0.025	Ub	0.77	3.605	Mb	1.225	2.61	Ub
D	MSTRG.13016		MSTRG.14412	MSTRG.8369	14.82	13.595	Ub	57.84	42.53	Fb	53.17	13.1	Fb	127.73	9.445	Fb	4.765	Fb	23.015	23.7	Ub	12.21	11.21	Ub	36.665	23.145	Fb	30.51	32.865	Ub	130.515	119.805	Ub	43.205	37.935	Ub	9.23	21.06	Mb	45.395	62.53	Ub	70.26	69.95	Ub	78.725	163.555	Mb	2.04	Fb	11.515	14.775	Ub	5.795	6.74	Ub	49.34	21.395	Fb	17.105	21.165	Ub	76.12	84.24	Ub	44.52	89.32	Ub	15.49	15.32	Ub	43.585	41.78	Ub	33.39	28.45	Ub	175.735	21.91	Fb	11.4	Fb	20.915	27.13	Ub	9.11	8.645	Ub	12.2	31.96	Ub	34.68	44.465	Ub
D	MSTRG.13018		MSTRG.14411	MSTRG.8371	85.71	87.45	Ub	125.98	109.43	Ub	119.915	72.845	Ub	175.91	44.63	Fb	46.395	Ub	194.525	213.19	Ub	79.715	69.385	Ub	140.34	179.59	Ub	171.63	219.865	Ub	155.88	129.175	Ub	117.785	114.405	Ub	118.145	114.79	Ub	218.775	172.475	Ub	294.89	78.04	Fb	244.055	47.445	Fb	60.795	Ub	228.54	278.09	Ub	67.87	65.54	Ub	242.255	269.125	Ub	179.31	267.905	Ub	233.095	219.59	Ub	187.795	156.47	Ub	36.9	33.89	Ub	65.9	66.365	Ub	43.965	259.565	Mb	96.85	321.66	Mb	12.29	Fb	71.405	63.08	Ub	29.115	25.705	Ub	67.5	161.81	Ub	91.915	115.95	Ub
D	MSTRG.12699		MSTRG.16428	MSTRG.8372	0.06	0.085	Ub	0.22	3.205	Mb	41.585	33.37	Ub	1.08	16.375	Mb	0.21	Ub	310.57	288.07	Ub	0	0	Ub	0	2.29	Mb	0.135	0.07	Ub	0.23	0.19	Ub	0.085	1.245	Mb	0	0.47	Ub	0	1.085	Mb	21.98	85.07	Mb	0.08	4.765	Mb	0	Ub	460.77	674.325	Ub	0.085	0.435	Ub	0.035	0.225	Ub	0.04	0	Ub	0.035	0.08	Ub	0.03	1.385	Mb	0.065	0.03	Ub	0.075	0.08	Ub	85.375	58.865	Ub	0.13	1.655	Mb	0.075	Ub	766.43	990.99	Ub	0.185	0	Ub	0	0.565	Mb	0	0.035	Ub
D	MSTRG.12702		MSTRG.16427	MSTRG.8374	5.335	5.495	Ub	16.47	20.25	Ub	16.095	8.955	Fb	16.015	3.205	Fb	2.195	Fb	9.185	7.79	Ub	3.415	1.54	Ub	3.28	7.7	Ub	4.32	5.835	Ub	14.94	14.75	Ub	8.78	8.37	Ub	6.655	8.185	Ub	14.15	15.2	Ub	15.76	19.855	Mb	13.73	19.18	Mb	2.905	Ub	9.745	12.05	Ub	6.045	6.79	Ub	4.955	12.4	Ub	4.335	3.9	Ub	11.555	18.65	Ub	7.755	11.36	Ub	10.145	9.08	Ub	18.69	22.145	Ub	14.155	37.135	Mb	21.47	43.615	Mb	4.9	Ub	15.21	16.025	Ub	10.475	10.37	Ub	10.65	29.44	Mb	7.455	13.915	Ub
D	MSTRG.12703		MSTRG.16426	MSTRG.8376	84.825	84.615	Ub	278.9	185.975	Fb	174.37	172.225	Ub	289.18	101.775	Fb	508.6	Mb	93.705	90.815	Ub	41.86	44.905	Ub	212.605	221.1	Ub	144.62	139.345	Ub	379.98	286.19	Ub	106.75	99.64	Ub	85.035	105.2	Ub	236.46	223.325	Ub	191.545	104.36	Fb	134.775	68.635	Ub	333.72	Mb	86.855	87.35	Ub	26.045	23.345	Ub	210.015	135.14	Ub	66.865	82.21	Ub	303.505	226.14	Ub	86.6	79.06	Ub	96.785	87.16	Ub	216.625	209.09	Ub	120.735	118.755	Ub	226.825	135.525	Mb	542.835	Mb	89.62	111.355	Ub	42.65	39.405	Ub	111.745	171.28	Ub	123.755	110.15	Ub
D	MSTRG.12704		MSTRG.16422	MSTRG.8378	41.21	37.22	Ub	82.235	89.41	Ub	71.395	87.605	Mb	80.615	73.91	Mb	8.475	Fb	42.805	43.77	Ub	36.215	34.21	Ub	48.305	51.615	Ub	45.465	50.935	Ub	103.095	91.82	Ub	69.64	68.525	Ub	11.86	17.405	Ub	65.185	55.19	Ub	89.1	54.645	Fb	97.67	56.155	Ub	4.805	Fb	16.415	19.03	Ub	7.71	9.92	Ub	35.055	22.915	Ub	12.27	12.305	Ub	52.07	88.41	Ub	41.38	48.97	Ub	6.07	6.09	Ub	21.795	26.27	Ub	17.355	135.58	Mb	58.995	101.935	Mb	5.73	Fb	19.945	21.495	Ub	6.36	5.115	Ub	7.515	52.84	Mb	11.285	20.805	Ub
D	MSTRG.12706		MSTRG.16421	MSTRG.8379	9.685	8.46	Ub	23.115	15.68	Ub	39.38	22.035	Ub	219.04	14.745	Fb	10.25	Fb	22.66	21.29	Ub	38.435	37.165	Ub	35.6	13.14	Fb	35.555	25.775	Ub	47.95	35.25	Ub	12.83	13.415	Ub	12.04	13.165	Ub	29.52	24.74	Ub	85.07	35.545	Fb	291.365	42.185	Fb	23.465	Fb	30.425	34.35	Ub	39.17	46.725	Ub	83.125	18.84	Fb	47.745	37.905	Ub	67.27	38.83	Ub	20.35	18.01	Ub	15.88	15.595	Ub	41.985	44.135	Ub	31.705	26.035	Ub	33.285	6.475	Fb	4.905	Ub	38.23	45.52	Ub	27.92	32.425	Ub	25.69	28.41	Fb	22.45	21.685	Ub
D	MSTRG.12707		MSTRG.16420	MSTRG.8380	232.815	143.585	Fb	146.035	99.715	Fb	52.135	37.915	Ub	6.005	9.415	Mb	32.805	Mb	34.095	46.345	Ub	30.27	36.28	Ub	105.985	113.185	Ub	140.195	132.165	Ub	1.185	3.605	Ub	233.08	159.92	Ub	134.1	116.635	Ub	171.13	104.68	Ub	10.485	23.175	Mb	1.17	11.59	Mb	44.02	Mb	38.285	33.93	Ub	22.84	13.105	Fb	40.665	70.14	Ub	93.595	89.31	Ub	1.38	1.355	Ub	306.66	161.075	Ub	89.84	85.82	Ub	136.705	112.71	Ub	55.965	51.31	Ub	8.265	53.5	Mb	8.23	Mb	27.155	49.39	Mb	17.55	26.8	Ub	67.175	106.715	Ub	150.885	135.425	Ub
D	MSTRG.12710		MSTRG.16416	MSTRG.8383	170	96.885	Fb	80.54	54.445	Fb	94.175	58.475	Ub	29.145	20.1	Mb	22.465	Mb	82.815	81.92	Ub	62.47	49.14	Ub	74.855	93.53	Ub	176.11	140.67	Ub	31.685	20.87	Ub	183.195	110.13	Fb	115.335	108.565	Ub	39.085	29.16	Ub	77.23	51.89	Fb	43.465	9.835	Fb	34.17	Mb	79.265	81.33	Ub	66.8	56.235	Ub	55.73	100.72	Ub	117.465	218.165	Ub	33.235	39.03	Ub	122.775	85.05	Ub	104.34	88.4	Ub	60.87	55.355	Ub	181.07	130.48	Ub	27.935	17.71	Mb	23.65	Mb	231.475	144.28	Fb	89.825	71.9	Ub	272.42	250.73	Fb	366.18	343.29	Ub
D	MSTRG.12712		MSTRG.16414	MSTRG.8384	14.345	10.8	Ub	44.66	41.235	Ub	25.625	16.74	Ub	42.175	8.725	Fb	4.28	Fb	12.785	12.545	Ub	9.47	9.33	Ub	31.055	14.95	Fb	13.71	13.75	Ub	75.56	56.145	Ub	15.49	13.48	Ub	19.51	17.55	Ub	47.42	33.45	Ub	58.855	17.225	Fb	47.455	7.61	Fb	7.825	Ub	15.125	14.18	Ub	7.905	9.905	Ub	44.235	14.165	Fb	13.6	11.84	Ub	79.755	71.145	Ub	21.075	14.715	Ub	7.63	7.74	Ub	21.175	22.435	Ub	11.945	9.865	Ub	41.565	4.7	Fb	9.945	Ub	5.995	9.385	Mb	3.575	3.25	Ub	5.115	12.65	Ub	7.56	11.185	Ub
D	MSTRG.12713		MSTRG.16413	MSTRG.8385	0.975	1.085	Ub	4.495	6.645	Ub	5.755	3.72	Ub	17.915	2.51	Fb	0.825	Fb	1.87	1.66	Ub	0.555	0.33	Ub	1.565	2.715	Ub	1.155	1.525	Ub	9.735	8.245	Ub	1.74	3.065	Ub	1.19	1.49	Ub	4.66	4.515	Ub	14.15	2.64	Fb	15.735	1.605	Fb	0.9	Fb	1.52	2.005	Ub	0.465	0.585	Ub	3.805	2.275	Ub	1.41	1.245	Ub	7.385	7.49	Ub	1.68	3.11	Ub	5.85	4.97	Ub	20.16	23.065	Ub	8.73	19.395	Mb	47.895	10.79	Fb	2.325	Fb	7	10.585	Ub	1.91	2.245	Ub	3.845	21.035	Mb	6.165	9.64	Ub
D	MSTRG.13863		MSTRG.15819	MSTRG.8386	0.505	0.53	Ub	1.515	1.26	Ub	3.725	3.415	Ub	1.265	0.045	Fb	0.03	Fb	15.82	19.565	Ub	1.23	1.6	Ub	0.23	1.025	Mb	1.225	3.175	Ub	4.895	5.545	Ub	0.375	0.46	Ub	0.54	0.685	Ub	1.815	1.6	Ub	1.245	5.315	Mb	0.09	0.02	Ub	0.035	Ub	15.7	27.425	Ub	1.875	2.535	Ub	0.17	1.13	Mb	0.79	2.105	Ub	4.495	4.845	Ub	0.44	0.13	Ub	0.775	0.86	Ub	2.135	2.425	Ub	4.655	3.63	Ub	3.96	0.535	Fb	0.055	Fb	11.08	12.685	Ub	0.64	0.795	Ub	0.205	0.62	Ub	0.595	0.83	Ub
D	MSTRG.13864		MSTRG.15820	MSTRG.8387	11.36	8.21	Fb	13.205	13.485	Ub	18.74	7.555	Fb	24.07	2.475	Fb	6.59	Ub	10.315	8.705	Ub	5.52	7.265	Ub	16.5	9.54	Fb	14.715	19.265	Ub	30.475	25.16	Ub	25.395	20.66	Ub	7.845	7.015	Ub	9.61	7.535	Ub	21.015	9.685	Fb	21.065	4.365	Fb	13.05	Mb	8.105	7.54	Ub	3.495	5.05	Ub	18.875	9.345	Ub	20.925	26.675	Ub	25.375	30.39	Ub	18.77	21.025	Ub	5.145	5.505	Ub	12.15	12.205	Ub	14.74	13.65	Ub	34.01	3.665	Fb	11.485	Ub	6.38	8.805	Ub	5.115	4.505	Ub	11.97	15.24	Fb	20.67	19.72	Ub
D	MSTRG.13866		MSTRG.15821	MSTRG.8388	1.87	1.595	Ub	5.865	5.39	Ub	5.25	4.25	Ub	10.14	1.92	Fb	0.95	Fb	4.885	6.26	Ub	1.895	3.085	Ub	5.325	3.4	Fb	2.23	3.11	Ub	4.94	4.66	Ub	2.88	3.445	Ub	1.275	2.375	Ub	8.21	8.285	Ub	11.71	5.975	Fb	15.045	4.27	Fb	2.055	Fb	5.58	9.31	Ub	1.715	1.68	Ub	12.235	3.55	Fb	2.75	3.3	Ub	5.75	6.57	Ub	2.76	4.935	Ub	1.255	1.2	Ub	4.395	5.905	Ub	3.93	6.085	Mb	22.81	3.18	Fb	0.305	Fb	3.555	6.65	Mb	0.86	0.985	Ub	1.38	4.07	Mb	1.545	3.42	Ub
D	MSTRG.13867		MSTRG.15822	MSTRG.8389	19.02	18.915	Ub	33.425	33.74	Ub	80.67	65.565	Ub	43.88	50.32	Mb	8.325	Ub	53.945	45.64	Ub	26.33	16.81	Ub	43.735	70.205	Ub	117.9	141.545	Ub	38.63	31.67	Ub	49.185	39.38	Ub	24.145	31.735	Ub	41.405	43.175	Ub	63.37	76.19	Ub	42.39	59.8	Mb	10.805	Ub	64.495	71.945	Ub	24.07	26.18	Ub	64.865	151.695	Ub	176.59	223.28	Ub	49.61	52.335	Ub	82.185	92.6	Ub	19.885	12.875	Ub	19.64	19.39	Ub	58.74	63.26	Mb	48.455	31.98	Mb	7.48	Fb	35.825	35.135	Ub	15.86	13.05	Ub	43.84	68.165	Ub	88.81	141.65	Ub
D	MSTRG.13865		MSTRG.15823	MSTRG.8390	2.945	3.765	Ub	5.81	24.475	Mb	11.79	45.445	Mb	23.05	50.5	Mb	4.28	Ub	7.435	7.955	Ub	6.18	8.66	Ub	9.74	20.955	Ub	5.285	8.77	Ub	11.955	14.25	Ub	7.295	14.235	Mb	5.47	11.125	Ub	9.685	24.545	Mb	36.255	46.585	Mb	38.34	56.725	Mb	10.145	Ub	7.75	9.905	Ub	4.91	7.945	Ub	26.5	11.75	Ub	9.81	14.905	Ub	21.83	25.955	Ub	14.435	42.655	Mb	6.36	6.395	Ub	11.75	11.735	Ub	15.34	12.04	Ub	41.94	3.03	Fb	4.245	Fb	8.225	13.885	Mb	4.655	5.86	Ub	4.77	8.465	Ub	14.61	18.26	Ub
D	MSTRG.13868		MSTRG.15824	MSTRG.8391	10.035	7.245	Fb	29.305	25.685	Ub	26.755	17.56	Ub	26.045	4.51	Fb	17.455	Mb	10.505	9.85	Ub	5.305	2.415	Ub	5.42	11.575	Ub	18.69	21.28	Ub	39.12	32.97	Ub	65	61.43	Ub	11.89	13.785	Ub	27.57	19.715	Ub	33.65	15.53	Fb	28.255	3.12	Fb	21.965	Mb	12.685	15.175	Ub	6.185	7.42	Ub	11.785	16.52	Ub	17.275	18.2	Ub	38.445	51.475	Ub	89.825	62	Ub	7.32	6.42	Ub	17.305	16.515	Ub	19.305	20.525	Ub	31.855	3.28	Fb	34.77	Mb	8.5	10.035	Ub	2.125	2.695	Ub	3.75	9.535	Ub	13.915	18.76	Ub
D	MSTRG.13869		MSTRG.15825	MSTRG.8392	11.375	12.295	Ub	25.215	39.03	Mb	44.425	60.46	Mb	29.335	27.855	Mb	8.91	Ub	38.17	46.5	Ub	23.47	14.29	Ub	10.25	36.585	Mb	25.7	34.7	Ub	39.605	37.14	Ub	27.505	30.085	Ub	17.89	20.905	Ub	42.07	45.645	Ub	50.81	65.9	Mb	38.415	36.6	Mb	11.185	Ub	45.085	70.055	Ub	39.265	49.565	Ub	20.805	46.365	Ub	23.39	30.845	Ub	34.7	48.845	Ub	31.98	45.105	Ub	13.02	10.38	Ub	24.005	26.795	Ub	40.115	42.45	Ub	26.8	8.13	Fb	8.745	Ub	39.525	38.73	Ub	26.405	25.78	Ub	27.15	36.55	Ub	19.735	33.29	Ub
D	MSTRG.13871		MSTRG.15826	MSTRG.8394	12.24	11.96	Ub	24.83	31.99	Ub	34.68	46.205	Mb	40.705	26.595	Ub	11.075	Ub	36.16	40.13	Ub	13.91	9.63	Ub	9.735	25.28	Mb	23.965	26.495	Ub	32.98	34.275	Ub	30.975	27.92	Ub	17.885	21.285	Ub	44.875	45.84	Ub	54.225	60.315	Ub	55.615	41.245	Ub	12.16	Fb	40.44	56.36	Ub	14.94	21.885	Ub	17.88	29.245	Ub	25.255	29.055	Ub	46.62	57.045	Ub	54.545	50.15	Ub	10.475	10.57	Ub	20.52	23.44	Ub	42.05	71.495	Mb	44.94	30.555	Mb	15.055	Ub	27.99	40.725	Ub	10.18	10.5	Ub	10.685	41.305	Mb	34.445	51.64	Ub
D	MSTRG.13872		MSTRG.15828	MSTRG.8395	4.01	3.185	Ub	14.21	13.79	Ub	16.27	7.865	Fb	39.445	4.325	Fb	1.2	Fb	7.235	5.76	Ub	1.745	1.035	Ub	6.755	4.615	Fb	3.395	3.995	Ub	14.46	13.78	Ub	9.55	8.16	Ub	7.33	8.5	Ub	25.59	25.145	Ub	47.655	14.83	Fb	35.32	9.415	Fb	2.325	Fb	10.78	10.74	Ub	3.045	3.305	Ub	22.78	10.49	Fb	6.84	5.12	Ub	12.87	20.385	Ub	10.405	14.855	Ub	2.81	2.55	Ub	7.115	7.725	Ub	6.215	8.915	Mb	28.295	3.805	Fb	2.29	Fb	3.965	5.705	Ub	1.955	1.525	Ub	1.55	5.63	Mb	2.625	5.205	Ub
D	MSTRG.13873		MSTRG.15829	MSTRG.8396	5.505	5.78	Ub	26.45	24.235	Ub	19.89	14.935	Ub	13.24	5.615	Ub	6.42	Mb	14.595	15.875	Ub	3.75	3.325	Ub	7.54	8.525	Ub	7.4	10.975	Ub	38.19	41.205	Ub	11.395	13.225	Ub	7.03	9.55	Ub	41.335	37.48	Ub	17.78	16.26	Ub	8.54	6.18	Mb	8.185	Mb	14.835	18.13	Ub	4.08	6.18	Ub	10.61	8.69	Ub	5.74	6.715	Ub	33.36	46.22	Ub	12.665	14.17	Ub	6.95	5.795	Ub	22.75	25.735	Ub	18.905	16.67	Ub	7.71	5.785	Mb	8.88	Mb	13.645	18.765	Ub	3.58	4.47	Ub	5.33	9.375	Ub	8.595	13.85	Ub
D	MSTRG.14344		MSTRG.15341	MSTRG.8397	6.25	8.175	Ub	34.485	45.495	Ub	10.51	16.2	Mb	18.665	12.715	Ub	3.005	Ub	7.055	8.56	Ub	1.795	2.975	Ub	14.475	14.585	Ub	3.97	6.42	Ub	40.37	41.59	Ub	6.71	13.715	Mb	7.615	13.755	Ub	38.13	47.655	Ub	21.405	15.09	Ub	25.48	13.825	Ub	2.615	Fb	8.945	10.275	Ub	2.565	3.175	Ub	19.54	9.615	Ub	4.82	4.915	Ub	47.935	58.455	Ub	9.1	14.54	Ub	5.945	6.305	Ub	32.11	30.585	Ub	10.1	57.915	Mb	41.405	55.845	Mb	4.815	Fb	5.71	8.02	Ub	1.66	1.47	Ub	3.735	42.65	Mb	3.775	8.875	Ub
D	MSTRG.14342		MSTRG.15342	MSTRG.8398	25.505	20.3	Ub	27.07	23.525	Ub	14.395	5.355	Fb	3.905	3.395	Mb	0.29	Fb	10.985	8.54	Ub	3.2	1.645	Ub	6.7	4.58	Fb	10.01	6.395	Fb	45.945	46.67	Ub	41.155	37.155	Ub	263.485	205.365	Ub	142.195	108.65	Ub	561.695	975.605	Mb	311.46	89.625	Fb	195.645	Mb	592.88	638.245	Ub	3082.4	3159.48	Ub	350.6	315.48	Ub	421.52	501.6	Ub	256.59	164.125	Ub	124.59	111.225	Ub	17.18	16.64	Ub	17.79	16.605	Ub	8.205	4.54	Fb	1.74	0.29	Fb	0.145	Fb	6.12	8.94	Ub	1.855	1.86	Ub	2.6	5.255	Ub	7.035	8.16	Ub
D	MSTRG.14341		MSTRG.15343	MSTRG.8399	0	0	Ub	0	21.87	Mb	0	141.86	Mb	0.11	196.82	Mb	3.005	Mb	0.075	0	Ub	0	0	Ub	0	34.415	Mb	0.2	0.055	Ub	0	0	Ub	0	1.86	Mb	0	1.775	Mb	0.09	9.425	Mb	0	118.41	Mb	0.045	176.39	Mb	2	Mb	0	0	Ub	0.055	0.15	Ub	0	9.91	Mb	0.105	0.155	Ub	0.085	0.055	Ub	0.085	26.99	Mb	0.03	0.03	Ub	0	1.16	Mb	0	279.055	Mb	0.045	350.57	Mb	9.13	Mb	0	0	Ub	0	0	Ub	0	53.95	Mb	0	13.145	Mb
D	MSTRG.14338		MSTRG.15344	MSTRG.8402	3.685	2.51	Ub	0.41	0.18	Ub	11.975	7.35	Ub	0.135	0.23	Ub	3.89	Mb	2.38	1.93	Ub	6.245	3.385	Ub	3.15	7.09	Ub	15.99	27.585	Ub	0.09	0.19	Ub	17.475	14.875	Ub	3.185	3.92	Ub	1.25	0.4	Ub	4.49	8.06	Mb	0	0.535	Mb	4.1	Mb	5.555	5.455	Ub	9.92	9.82	Ub	3.18	13.48	Mb	28.525	53.56	Ub	0.285	0.105	Ub	16.645	13.66	Ub	14.09	13.085	Ub	11.425	11.935	Ub	107.25	100.255	Ub	46.19	68.625	Mb	17.865	Ub	43.86	75.63	Mb	135.605	151.18	Ub	19.545	41.27	Ub	46.355	51.025	Ub
D	MSTRG.14335		MSTRG.15347	MSTRG.8403	0	0	Ub	0	3.365	Mb	0	24.105	Mb	0	50.4	Mb	0.54	Mb	0	0	Ub	0	0	Ub	0	2.73	Mb	0	0	Ub	0	0	Ub	0	0.115	Ub	0	0.665	Ub	0	4.96	Mb	0	28.445	Mb	0	72.455	Mb	1.85	Mb	0	0	Ub	0	0	Ub	0	2.805	Mb	0	0.065	Ub	0	0	Ub	0	12.555	Mb	0	0	Ub	0	1.04	Mb	0	70.955	Mb	0	150.895	Mb	3.39	Mb	0	0	Ub	0	0	Ub	0	28.155	Mb	0	4.255	Mb
D	MSTRG.14328		MSTRG.15355	MSTRG.8404	191.485	133.725	Ub	8867.33	4779.09	Fb	1597.72	823.185	Ub	700.64	41.675	Fb	60.585	Fb	25934	33806	Ub	2003.4	2593.59	Ub	1973.2	556.47	Fb	1053.27	444.99	Fb	2294.38	1998.94	Ub	65.36	69.47	Ub	107.195	154.165	Ub	3800.09	3095.68	Ub	167.3	603.775	Mb	57.11	29.54	Ub	51.95	Mb	8000.2	13000.3	Ub	672.945	1014.41	Ub	62.35	113.555	Ub	71.93	116.95	Ub	776.39	584.875	Fb	56.565	54.98	Ub	26.465	22.74	Ub	1344.76	1316.8	Ub	325.485	320.5	Ub	31.075	4.34	Fb	8.475	Ub	3837.24	9341.77	Mb	225.585	459.97	Mb	7.7	11.425	Ub	10.26	9.715	Ub
D	MSTRG.14333		MSTRG.15349	MSTRG.8405	1.285	1.305	Ub	8.87	9.51	Ub	5.615	4.405	Ub	9.14	1.545	Fb	0.805	Fb	3.18	3.955	Ub	1.45	0.645	Ub	1.31	2.25	Ub	2.145	2.71	Ub	8.815	7.625	Ub	2.575	3.705	Ub	3.075	4.64	Ub	15.505	12.99	Ub	20.655	5.755	Fb	19.345	1.4	Fb	1.54	Fb	5.165	7.25	Ub	2.74	3.77	Ub	6.535	3.515	Ub	3.395	3.175	Ub	13.83	17.705	Ub	6.395	6.57	Ub	2.84	2.52	Ub	10.235	10.355	Ub	6.14	7.22	Ub	31.545	2.29	Fb	1.95	Fb	3.285	4.26	Ub	1.595	1.86	Ub	1.21	7.445	Mb	3.365	5.76	Ub
D	MSTRG.14331		MSTRG.15353	MSTRG.8406	699.215	851.96	Ub	480.535	315.92	Fb	3625.74	2291.49	Ub	846.165	150.21	Fb	643.025	Mb	2510.66	2399.12	Ub	11214.8	10606.6	Ub	2017.55	1204.41	Fb	2011.46	1330.94	Fb	741.17	585.535	Ub	375.515	330.965	Ub	762.205	684.87	Ub	502.99	437.215	Ub	1151.57	2706.22	Mb	289.59	87.95	Fb	421.14	Mb	1780.33	1917.8	Ub	7146.37	7360.27	Ub	781.46	1047.07	Ub	1101.88	1290.71	Ub	578.345	442.335	Ub	243.415	231.705	Ub	985.635	857.675	Ub	411.78	375.545	Ub	3147.66	1863.88	Fb	420.055	107.605	Fb	249.415	Mb	2192.18	1975.54	Ub	6812.02	6956.27	Ub	1706.71	939.36	Fb	1308.45	1157.3	Ub
D	MSTRG.14326		MSTRG.15361	MSTRG.8410	2.74	2.91	Ub	10.645	8.175	Fb	1.65	1.475	Ub	6.47	0.595	Fb	0.225	Fb	1.555	1.82	Ub	0.585	0.295	Ub	0.235	3.65	Mb	0.845	2.225	Ub	22.17	22.63	Ub	3.825	3.49	Ub	3.015	2.7	Ub	15.12	9.675	Ub	23.35	1.475	Fb	6.235	0.815	Fb	0.105	Fb	1.505	1.4	Ub	0.395	0.455	Ub	3.325	4.13	Ub	0.575	1.245	Ub	19.34	29.7	Ub	2.485	2.37	Ub	3.23	2.765	Ub	9.005	8	Ub	2.49	4.34	Mb	6.285	2.375	Ub	0.07	Fb	1.22	0.975	Ub	0.6	0.61	Ub	1.48	3.51	Ub	1.15	1.425	Ub
D	g4005		MSTRG.15363	MSTRG.8411	0.54	0.72	Ub	0.38	0.94	Ub	0.02	0.02	Ub	0	0.015	Ub	0	Ub	0	0	Ub	0	0.015	Ub	0.03	0	Ub	0.145	0.125	Ub	10.62	9.13	Ub	0.005	0	Ub	2.51	2.34	Ub	0.18	0.455	Ub	0.025	0.055	Ub	0	0	Ub	0	Ub	0	0	Ub	0	0	Ub	0.09	0.03	Ub	0.205	0.205	Ub	17.415	17.895	Ub	0.095	0.25	Ub	2.83	1.59	Ub	0.89	0.565	Ub	0.155	0.095	Ub	0	0.025	Ub	0	Ub	0	0	Ub	0	0	Ub	0.035	0.02	Ub	0.205	0.38	Ub
D	MSTRG.14324		MSTRG.15364	MSTRG.8413	1.51	1.635	Ub	6.225	9.57	Ub	6.165	6.325	Ub	11.265	3.785	Fb	0.75	Fb	3.02	2.95	Ub	0.925	0.525	Ub	0.965	3.305	Mb	2.41	2.61	Ub	11.19	11.38	Ub	3.575	4.25	Ub	2.15	2.515	Ub	7.38	6.375	Ub	14.025	4.575	Fb	14.655	2.565	Fb	0.705	Fb	4.375	5.635	Ub	1.255	1.51	Ub	3.92	3.13	Ub	2.37	2.245	Ub	11.61	16.505	Ub	4.09	4.885	Ub	2.755	2.4	Ub	8.78	8.72	Ub	9.99	8.395	Ub	18.4	1.595	Fb	7.145	Ub	6.055	8.16	Ub	1.815	2.35	Ub	2.66	4.83	Ub	3.98	5.93	Ub
D	MSTRG.14323		MSTRG.15365	MSTRG.8414	5.625	3.395	Fb	2.455	0.47	Fb	4.045	3.855	Ub	0	0	Ub	0	Ub	26.495	19.22	Ub	0.785	0.755	Ub	0.53	1.105	Ub	1.12	2.85	Ub	6.085	7.16	Ub	2.115	3.19	Ub	3.38	3.95	Ub	1.67	1.655	Ub	3.01	9.85	Mb	0	0	Ub	0	Ub	19.985	17.805	Ub	0.865	0.8	Ub	0.55	1.09	Ub	2.645	4.975	Ub	7.58	8.775	Ub	1.795	2.965	Ub	1.86	2.675	Ub	1.06	1.335	Ub	3.555	3.09	Ub	0	0.07	Ub	0.035	Ub	8.21	15.355	Mb	0.84	0.95	Ub	0.1	0.365	Ub	0.515	0.595	Ub
D	MSTRG.14321		MSTRG.15368	MSTRG.8415	3.53	4.085	Ub	15.68	27.44	Mb	19.345	19.405	Ub	56.635	15.5	Fb	1.095	Fb	2.88	3.055	Ub	1.105	1.02	Ub	10.335	12.03	Ub	3.49	3.09	Ub	27.34	21.805	Ub	5.02	8.21	Ub	4.89	6.4	Ub	16.21	16.15	Ub	39.505	8.88	Fb	58.945	6.93	Fb	1.53	Fb	4.21	5.245	Ub	1.295	1.42	Ub	17.775	5.995	Fb	3.005	3.165	Ub	18.885	23.39	Ub	5.14	7.615	Ub	7.315	7.27	Ub	15.99	20.86	Ub	10.345	90.87	Mb	64.17	62.215	Mb	3.15	Fb	7.87	6.755	Ub	2.41	2.005	Ub	8.795	45.92	Mb	4.375	9.765	Ub
D	MSTRG.14319		MSTRG.15369	MSTRG.8418	0	0	Ub	0	15.57	Mb	0	34.595	Mb	0	46.38	Mb	0.28	Ub	0	0	Ub	0	0	Ub	0	23.57	Mb	0	0	Ub	0.055	0	Ub	0	0.91	Mb	0	1.815	Mb	0.12	30.78	Mb	0	48.46	Mb	0	105.11	Mb	1.045	Mb	0	0	Ub	0	0	Ub	0	9.83	Mb	0	0.06	Ub	0	0	Ub	0	31.925	Mb	0	0	Ub	0	0.88	Mb	0	80.375	Mb	0	111.97	Mb	2.88	Mb	0	0	Ub	0	0	Ub	0	37.815	Mb	0	5.68	Mb
D	MSTRG.14316		MSTRG.15370	MSTRG.8420	0	0.055	Ub	0.07	24.58	Mb	0	94.035	Mb	0	183.035	Mb	3.23	Mb	0	0.075	Ub	0	0	Ub	0	32.54	Mb	0	0	Ub	0	0	Ub	0	1.02	Mb	0	1.025	Mb	0.13	11.69	Mb	0	70.405	Mb	0	272.485	Mb	2.335	Mb	0	0	Ub	0	0	Ub	0.065	12.94	Mb	0	0.065	Ub	0	0	Ub	0	32.815	Mb	0	0	Ub	0.065	1.79	Mb	0	194.775	Mb	0	369.845	Mb	8.42	Mb	0.185	0.245	Ub	0	0	Ub	0	76.48	Mb	0	11.825	Mb
D	MSTRG.14314		MSTRG.15372	MSTRG.8422	10.16	11.295	Ub	26.77	20.28	Ub	42.88	20.4	Fb	34.19	3.32	Fb	1.31	Fb	105.525	118.44	Ub	11.405	13.915	Ub	27.74	25.45	Ub	15.055	25.99	Ub	28.54	27.085	Ub	10.425	12.005	Ub	11.24	13.7	Ub	34.205	26.945	Ub	55.165	39.06	Fb	31.375	1.94	Fb	3.535	Fb	141.785	196.9	Ub	10.055	17.745	Ub	27.66	21.2	Ub	17.015	24.49	Ub	20.375	24.115	Ub	8.325	9.29	Ub	10.26	7.875	Ub	19.87	20.965	Ub	37.23	31.535	Ub	20.225	2.76	Fb	1.02	Fb	123.93	178.28	Ub	10.555	12.78	Ub	12.42	16.65	Ub	15.42	22.985	Ub
D	MSTRG.14313		MSTRG.15373	MSTRG.8423	3.475	3.455	Ub	19.895	13.86	Fb	14.22	9.96	Ub	20.46	2.95	Fb	3.55	Fb	8.74	8.655	Ub	3.5	1.485	Ub	2.15	5.81	Mb	8.26	11.115	Ub	20.225	20.03	Ub	12.105	8.845	Ub	5.76	8.93	Ub	41.635	29.82	Ub	36.345	19.045	Fb	27.265	2.35	Fb	7.395	Fb	11.79	15.18	Ub	4.695	6.815	Ub	4.6	9.04	Ub	10.765	13.79	Ub	34.355	42.37	Ub	26.245	22.27	Ub	8.095	7.03	Ub	36.435	40.05	Ub	17.18	23.98	Mb	26.825	5.355	Fb	4.665	Fb	18.17	25.1	Ub	4.4	6.34	Ub	6.92	14.895	Ub	10.095	16.065	Ub
D	MSTRG.14312		MSTRG.15374	MSTRG.8424	1.07	1.215	Ub	20.345	15.66	Ub	2.36	2.53	Ub	13.265	1.615	Fb	0.03	Fb	0.64	0.94	Ub	0.415	0.4	Ub	0.655	1.97	Mb	0.74	1.255	Ub	26.24	22.815	Ub	1.43	2.555	Ub	1.04	1.525	Ub	10.975	7.02	Ub	0.26	1.26	Mb	0.075	0.465	Mb	0.06	Ub	0.27	0.555	Ub	0.535	0.54	Ub	0.07	0.825	Mb	0.405	0.735	Ub	15.405	22.6	Ub	3.175	3.34	Ub	0.945	0.96	Ub	7.05	6.12	Ub	1.005	3.185	Mb	11.275	2.61	Fb	0.045	Fb	0.27	0.46	Ub	0.35	0.44	Ub	0.275	2.93	Mb	0.395	0.84	Ub
D	MSTRG.14311		MSTRG.15375	MSTRG.8425	3.2	3	Ub	11.09	29.365	Mb	18.81	38.81	Mb	12.855	15.78	Mb	3.65	Ub	5.48	7.035	Ub	6.04	2.74	Ub	2.505	12.255	Mb	12.61	14.745	Ub	24.08	23.4	Ub	13.26	15.3	Ub	3.875	7.725	Ub	12.225	27.89	Mb	21.835	41.79	Mb	21.635	29.95	Mb	5.1	Ub	5.715	8.18	Ub	5.905	11.03	Ub	6.115	11.615	Ub	9.455	10.44	Ub	25.07	30.88	Ub	20.61	30.665	Ub	2.2	1.835	Ub	9.17	9.065	Ub	16.36	19.565	Mb	9.085	6.41	Mb	4.225	Ub	5.52	6.08	Ub	4.82	5.125	Ub	2.72	9.035	Mb	7.25	10.62	Ub
D	MSTRG.14309		MSTRG.15376	MSTRG.8426	11.98	8.355	Fb	19.02	19.535	Ub	18.6	9.805	Fb	18.24	5.395	Fb	2.845	Fb	16.95	12.55	Ub	7.265	4.21	Ub	16.96	9.525	Fb	14.065	9.005	Fb	50.73	24.665	Fb	16.51	12.53	Ub	24.19	25.845	Ub	32.045	24.735	Ub	26.595	10.74	Fb	21.55	6.46	Fb	1.66	Fb	12.185	12.19	Ub	5.265	3.785	Ub	21.12	9.15	Fb	9.705	7.41	Ub	65.065	54.185	Ub	43.955	27.18	Ub	3.27	2.82	Ub	6.965	8.12	Ub	8.965	9.055	Ub	18.145	3.47	Fb	2.07	Fb	5.13	6.505	Ub	1.66	1.245	Ub	5.055	7.04	Ub	3.025	4.23	Ub
D	MSTRG.14310		MSTRG.15377	MSTRG.8427	1.97	2.485	Ub	10.265	22.065	Mb	2.215	19.8	Mb	2.2	18.94	Mb	0.23	Ub	3.965	6	Ub	1.65	2.64	Ub	3.22	14.87	Mb	2.07	4.365	Ub	8.79	5.465	Ub	3.325	5.8	Ub	2.015	2.73	Ub	13.155	23.405	Mb	0.725	17.835	Mb	0.125	12.815	Mb	0.68	Mb	3.515	5.235	Ub	0.96	1.82	Ub	0.905	4.91	Mb	1.49	2.1	Ub	4.98	4.31	Ub	2.315	10.6	Mb	1.525	1.805	Ub	8.48	7.765	Ub	2.56	5.54	Mb	10.7	5.77	Ub	1.375	Ub	2.56	4.75	Ub	1.43	1.38	Ub	0.89	5.17	Mb	1.215	2.57	Ub
D	MSTRG.14308		MSTRG.15378	MSTRG.8429	35.54	30.375	Ub	69.825	75.33	Ub	50.595	65.505	Ub	40.385	55.58	Mb	9.865	Ub	37.295	41.135	Ub	16.19	15.2	Ub	60.475	66.875	Ub	30.83	38.215	Ub	80.53	70.855	Ub	53.95	46.135	Ub	40.835	49.43	Ub	57.24	73.9	Ub	67.135	54.49	Ub	42.84	54.225	Mb	10.445	Ub	34.385	50.335	Ub	20.26	24.77	Ub	48.85	45.96	Ub	29.04	28.555	Ub	69.005	70.785	Ub	48.635	56.75	Ub	26.45	24.105	Ub	32.17	35.44	Ub	23.17	29.68	Mb	46.075	23.04	Ub	13.955	Ub	29.195	30.45	Ub	15.275	15.46	Ub	23.625	36.675	Ub	25.815	30.2	Ub
D	MSTRG.14307		MSTRG.15379	MSTRG.8430	5.355	5.365	Ub	14.205	12.025	Ub	40.075	12.5	Fb	24.625	2.54	Fb	8.575	Ub	17.21	14.785	Ub	18.895	7.27	Ub	9.825	9.695	Ub	13.845	14.27	Ub	31.17	29.3	Ub	10.235	9.795	Ub	8.06	8.655	Ub	17.09	15.815	Ub	49.42	17.315	Fb	32.9	6.215	Fb	15.505	Mb	14.55	18.09	Ub	12.3	16.56	Ub	19.76	15.245	Ub	13.845	13.015	Ub	28.82	38.255	Ub	11.39	11.05	Ub	9.67	8.85	Ub	15.375	15.43	Ub	31.875	25.21	Ub	50.55	4.39	Fb	23.225	Mb	18.745	21.355	Ub	19.185	21.185	Ub	11.33	20.64	Ub	13.5	19.65	Ub
D	MSTRG.12977		MSTRG.14199	MSTRG.8433	15.625	16.235	Ub	18.215	21.02	Ub	30.995	23.73	Ub	9.995	4.445	Ub	3.775	Mb	20.39	17.995	Ub	26.67	7.535	Ub	4.27	17.365	Mb	21.89	29.945	Ub	26.365	30.49	Ub	39.565	28.515	Ub	17.415	16.71	Ub	24.75	17.015	Ub	19	28.51	Mb	8.14	4.27	Ub	5.325	Mb	21.03	26.06	Ub	27.6	46.22	Ub	5.325	27.12	Mb	18.695	24.65	Ub	31.955	54.835	Ub	53.245	38.765	Ub	13.585	12.845	Ub	15.59	15.795	Ub	34.735	31.355	Ub	11.265	3.355	Fb	15.195	Mb	31.83	18.37	Fb	16.79	18.495	Ub	14.65	21.91	Ub	16.225	30.28	Ub
D	MSTRG.12656		MSTRG.14345	MSTRG.8434	0	0	Ub	0.03	6.535	Mb	0	13.4	Mb	0	12.095	Mb	0.195	Mb	0	0.01	Ub	0	0	Ub	0	6.085	Mb	0.01	0	Ub	0	0	Ub	0	0.535	Mb	0	0.68	Mb	0.03	8.405	Mb	0.01	10.315	Mb	0	12.57	Mb	0.18	Mb	0.035	0	Ub	0	0.03	Ub	0	3.035	Mb	0	0.04	Ub	0.01	0.01	Ub	0	5.38	Mb	0.005	0	Ub	0	1.89	Mb	0.01	30.695	Mb	0	26.965	Mb	0.805	Mb	0	0	Ub	0	0	Ub	0.01	14.685	Mb	0.01	1.78	Mb
D	g2395		MSTRG.14346	MSTRG.8435	0.03	0.06	Ub	0.245	0.205	Ub	0.505	0.59	Ub	0.045	0	Ub	0	Ub	1.745	1.725	Ub	0.115	0.035	Ub	0.015	0.04	Ub	0.14	0.115	Ub	0.155	0.13	Ub	0.04	0	Ub	0.145	0.065	Ub	1.98	1.57	Ub	0.965	3.065	Mb	0.325	0.01	Fb	0.02	Ub	6.085	9.67	Ub	0.32	0.505	Ub	0.06	0.04	Ub	0.055	0.08	Ub	1.015	1.285	Ub	0.1	0.085	Ub	0.225	0.19	Ub	1.575	1.66	Ub	4.31	3.605	Ub	0.275	0.065	Ub	0.01	Ub	12.345	16.76	Ub	0.55	0.845	Ub	0	0.045	Ub	0.11	0.105	Ub
D	MSTRG.12660		MSTRG.14347	MSTRG.8436	5.275	4.69	Ub	26.67	15.195	Fb	12.87	7.57	Ub	14.445	3.21	Fb	1.35	Fb	17.125	13.985	Ub	6.35	2.065	Ub	2.35	7.075	Mb	8.415	9.535	Ub	16.58	12.595	Ub	9.47	6.63	Ub	10.12	9.7	Ub	49.38	40.35	Ub	20.48	13.46	Fb	20.01	3.775	Fb	2.44	Fb	19.64	22.545	Ub	8.985	11.16	Ub	4.08	12.94	Ub	8.845	7.835	Ub	14.745	19.96	Ub	8.32	6.195	Ub	6.615	5.335	Ub	25.01	23.92	Ub	11.415	11.135	Ub	9.54	2.255	Fb	2.025	Ub	14.635	19.445	Ub	10.04	14.195	Ub	4.57	7.46	Ub	4.405	8.52	Ub
D	MSTRG.12661		MSTRG.14349	MSTRG.8438	39.415	33.175	Ub	172.05	122.34	Fb	49.075	22.51	Fb	71.095	8.505	Fb	16.48	Ub	20.5	26.48	Ub	8.955	9.96	Ub	42.775	25.55	Fb	23.185	28.61	Ub	258.505	219.94	Ub	38.245	38.785	Ub	52.35	55.995	Ub	199.275	156.935	Ub	100.37	26.6	Fb	113.095	9.955	Fb	20.175	Fb	23.405	27.9	Ub	12.205	12.17	Ub	65.39	23.825	Fb	26.775	27.03	Ub	300.13	327.265	Ub	62.235	50.55	Ub	39.97	38.405	Ub	144.835	154.11	Ub	44.545	32.66	Ub	72.33	12.51	Fb	30.705	Ub	21.38	32.11	Mb	7.83	7.81	Ub	17.36	33.65	Ub	19.99	28.165	Ub
D	MSTRG.12663		MSTRG.14350	MSTRG.8440	30.27	27.54	Ub	60.385	52.15	Ub	57.935	47.745	Ub	48.405	14.885	Fb	33.115	Mb	46.035	47.15	Ub	26.645	21.465	Ub	34.64	52.67	Ub	46.975	63.62	Ub	65.635	58.805	Ub	52.445	54.525	Ub	28.305	31.345	Ub	51.57	48.515	Ub	72.815	50.065	Fb	50.2	14.315	Fb	20.425	Mb	30.385	41.75	Ub	14.01	18.24	Ub	31.775	36.05	Ub	62.26	61.205	Ub	63.13	86.94	Ub	54.94	45.655	Ub	27.895	26.03	Ub	43.95	47.945	Ub	56.125	44.715	Ub	29.025	8.65	Fb	26.98	Mb	40.375	48.44	Ub	12.245	11.19	Ub	42.645	51.24	Fb	46.105	74.57	Ub
D	MSTRG.13000		MSTRG.14176	MSTRG.8443	9.235	8.115	Ub	25.55	29.07	Ub	39.325	34.59	Ub	56.195	22.335	Fb	7.22	Fb	20.87	17.175	Ub	10.435	5.995	Ub	17.49	22.185	Ub	22.855	19.925	Ub	44.835	38.525	Ub	26.755	23.025	Ub	8.495	9.62	Ub	22.765	24.075	Ub	60.62	14.515	Fb	54.045	6.795	Fb	8.905	Fb	13.435	19.66	Ub	6.035	8.92	Ub	29.865	14.33	Fb	17.215	20.085	Ub	33.465	37.415	Ub	18.19	18.085	Ub	12.505	9.87	Ub	17.755	17.835	Ub	32.62	30.12	Ub	29.21	7.065	Fb	15.625	Mb	29.825	23.495	Fb	10.35	9.025	Ub	22.255	28.405	Fb	35.81	38.13	Ub
D	MSTRG.12999		MSTRG.14178	MSTRG.8444	0.225	0.17	Ub	12.48	7.24	Fb	2.505	2.595	Ub	0.335	0.39	Ub	0	Fb	4.545	5.08	Ub	0.17	0.125	Ub	0.055	0.14	Ub	0	0.07	Ub	8.725	7.7	Ub	0	0.035	Ub	0.145	0.445	Ub	7.55	4.875	Ub	0.44	1.725	Mb	0.04	0.205	Mb	0	Ub	4.21	5.69	Ub	0.23	0.45	Ub	0.015	0.045	Ub	0	0.03	Ub	4.25	10.37	Ub	0.085	0.115	Ub	0.51	0.44	Ub	17.265	15.53	Ub	5.805	5.02	Ub	0.175	3.19	Mb	0.05	Ub	10.55	17.96	Mb	0.73	0.98	Ub	0.18	0.59	Ub	0.975	0.7	Ub
D	MSTRG.12998		MSTRG.14179	MSTRG.8445	0	0.55	Mb	0	12.005	Mb	0.125	10.68	Mb	0.175	8.215	Mb	0.185	Ub	0.08	0.035	Ub	0	0	Ub	0.09	5.99	Mb	0	0	Ub	0.085	0.13	Ub	0	2.57	Mb	0	2.09	Mb	0	6.215	Mb	0.035	6.45	Mb	0	6.22	Mb	0.055	Ub	0	0.145	Ub	0	0	Ub	0.03	3.885	Mb	0	0.035	Ub	0	0.165	Ub	0	5.01	Mb	0	0.06	Ub	0.07	4.38	Mb	0	16.27	Mb	0.155	13.235	Mb	0.38	Mb	0	0.04	Ub	0	0	Ub	0	14.255	Mb	0	1.33	Ub
D	MSTRG.12997		MSTRG.14180	MSTRG.8447	0.1	2.375	Mb	0	162.42	Mb	0.045	246.55	Mb	0.155	375.455	Mb	61.25	Mb	0.115	0.305	Ub	0.46	0.485	Ub	0.175	181.09	Mb	0.075	0.555	Ub	1.675	4.05	Ub	0.145	39.56	Mb	0.3	18.7	Mb	0.185	154.105	Mb	0.1	431.37	Mb	0.05	539.5	Mb	48.86	Mb	0.125	0.195	Ub	0.16	0.27	Ub	0.045	48.22	Mb	0.185	0.77	Ub	0.165	0.09	Ub	0.22	221.96	Mb	0	0.44	Ub	0	17.58	Mb	0	339.66	Mb	0.05	601.38	Mb	11.47	Mb	0.175	0.05	Ub	0	0	Ub	0	290.92	Mb	0	25.23	Mb
D	MSTRG.12992		MSTRG.14184	MSTRG.8450	25.815	18.5	Ub	227.295	121.495	Fb	119.85	72.35	Ub	25.27	45.94	Mb	280.56	Mb	152.225	91.52	Ub	61.865	71.89	Ub	117.965	117.27	Ub	216.01	186.615	Ub	70.435	44.995	Ub	52.185	36.755	Ub	31.685	28.095	Ub	150.08	139.1	Ub	31.075	143.065	Mb	6.63	22.035	Mb	299.805	Mb	158.725	210.95	Ub	41.87	46.77	Ub	36.635	135.035	Mb	122.31	170.16	Ub	21.575	10.285	Ub	38.365	24.84	Ub	10.355	6.32	Ub	29.36	42.025	Ub	81.06	45.31	Fb	8.655	32.085	Mb	47.935	Mb	69.625	64.785	Ub	57.08	50.04	Ub	42.105	55.87	Fb	143.83	96.235	Fb
D	MSTRG.12991		MSTRG.14185	MSTRG.8451	0	0	Ub	0.015	5.52	Mb	0.015	21.895	Mb	0	23.56	Mb	0.13	Mb	0	0	Ub	0	0	Ub	0	5.005	Mb	0	0	Ub	0.03	0	Ub	0	0.57	Mb	0	0.515	Mb	0.015	2.47	Mb	0	14.46	Mb	0	17.76	Mb	0.37	Mb	0.03	0.055	Ub	0	0	Ub	0	1.31	Mb	0	0	Ub	0.03	0.015	Ub	0	6.505	Mb	0	0	Ub	0	1.225	Mb	0	56.25	Mb	0	48.425	Mb	1.54	Mb	0	0.02	Ub	0	0	Ub	0	21.585	Mb	0	2.525	Mb
D	MSTRG.12990		MSTRG.14186	MSTRG.8452	76.175	102.64	Ub	84.005	131.405	Mb	14.635	26.17	Mb	2.87	10.19	Mb	0.68	Ub	17.305	50.49	Mb	11.995	20.69	Ub	16.665	48.45	Mb	24.245	43.7	Ub	4.29	10.91	Ub	109.92	127.965	Ub	2.33	3.56	Ub	0	6.175	Mb	0.295	4.185	Mb	0.485	2.905	Mb	0.27	Ub	0.2	0.465	Ub	0.12	0.17	Ub	0.465	4.05	Mb	0.11	0.275	Ub	0.9	0.65	Ub	2.085	2.01	Ub	0.83	0.63	Ub	0.3	5.59	Mb	0	19.075	Mb	0.07	17.005	Mb	0.38	Mb	0	0.16	Ub	0	0	Ub	0.13	21.83	Mb	0.135	1.46	Ub
D	MSTRG.12989		MSTRG.14187	MSTRG.8454	0	0.225	Mb	0	63.305	Mb	0.83	387.145	Mb	0.12	393.45	Mb	7.91	Mb	3.21	1.69	Ub	0	0	Ub	0.4	58.67	Mb	0	0	Ub	0.05	0	Ub	0	4.215	Mb	0	4.865	Mb	0.02	27.845	Mb	0	436.94	Mb	0	384.385	Mb	8.145	Mb	0	0	Ub	0	0	Ub	0	72.285	Mb	0.025	0.175	Ub	0	0	Ub	0	74.2	Mb	0	0	Ub	0	5.7	Mb	0	807.845	Mb	0	1450.88	Mb	28.035	Mb	0.2	0.3	Ub	0	0.035	Ub	0	315.21	Mb	0	40.8	Mb
D	MSTRG.12987		MSTRG.14190	MSTRG.8456	26.155	21.805	Ub	80.705	84.475	Ub	64.17	88.395	Mb	217.995	168.84	Mb	57.825	Ub	23.575	28.6	Ub	28.7	34.805	Ub	54.37	46.16	Fb	55.585	57.825	Ub	113.075	98.025	Ub	75.785	76.925	Ub	27.78	35.86	Ub	64.745	69.385	Ub	113.45	78.08	Fb	124.355	117.64	Mb	39.325	Ub	15.78	23.155	Ub	17.695	20.25	Ub	90.48	27.985	Fb	49.75	57.65	Ub	108.39	93.395	Ub	127.005	131.915	Ub	32.29	30.555	Ub	76.065	90.6	Ub	50.87	133.8	Mb	84.665	140.695	Mb	31.21	Ub	36.555	57.505	Mb	27.325	31.31	Ub	28.615	98.635	Mb	41.885	52.19	Ub
D	MSTRG.12986		MSTRG.14191	MSTRG.8457	7.145	8.005	Ub	29.495	30.305	Ub	18.4	9.95	Fb	53.01	7.33	Fb	4.015	Fb	16.93	17.555	Ub	5.405	3.88	Ub	10.095	10.78	Ub	7.12	7.725	Ub	52.07	44.45	Ub	14.215	15.24	Ub	8.33	12.485	Ub	28.15	22.895	Ub	35.375	10	Fb	67.68	9.925	Fb	4.145	Fb	12.86	17.15	Ub	5.12	6.55	Ub	18.04	10.24	Ub	6.135	5.605	Ub	35.515	44.415	Ub	16	16.605	Ub	6.715	6.375	Ub	21.04	23.285	Ub	8.615	19.905	Mb	44.8	15.615	Ub	3.495	Fb	15.105	16.175	Ub	4.86	5.665	Ub	7.76	20.065	Ub	4.915	7.62	Ub
D	MSTRG.12982		MSTRG.14194	MSTRG.8459	18.765	16.555	Ub	25.555	33.575	Ub	29.315	19.99	Ub	28.62	4.46	Fb	9.865	Ub	18.455	19.02	Ub	17.365	18.985	Ub	23.09	25.89	Ub	27.77	36.715	Ub	26.25	28.575	Ub	41.27	42.565	Ub	20.69	35.135	Ub	54.89	52.98	Ub	53.775	25.51	Fb	38.35	5.875	Fb	21.815	Mb	29.28	32.125	Ub	17.135	21.6	Ub	47.385	35.875	Ub	45.57	44.875	Ub	37.265	46.975	Ub	134.945	104.08	Ub	12.71	11.4	Ub	25.215	25.13	Ub	20.11	18.605	Ub	19.375	3.735	Fb	8.69	Ub	20.675	20.515	Ub	11.105	9.51	Ub	13.95	19.36	Ub	17.215	26.745	Ub
D	MSTRG.12981		MSTRG.14195	MSTRG.8460	8.215	9.61	Ub	19.685	15.515	Ub	18.65	14.175	Ub	24.4	3.035	Fb	2.735	Fb	14.575	16.88	Ub	7.695	8.065	Ub	15.17	19.52	Ub	21.835	35.475	Ub	20.39	18.535	Ub	13.31	13.32	Ub	5.78	7.53	Ub	20.98	15.7	Ub	25.335	12.745	Fb	18.44	2.265	Fb	3.005	Ub	12.29	17.9	Ub	6.37	6.52	Ub	15.71	15.155	Ub	20.42	23.51	Ub	18.055	21	Ub	18.58	16.05	Ub	3.53	3.16	Ub	11.095	11.215	Ub	17.63	14.88	Ub	25.76	5.01	Fb	6.695	Ub	8.57	12.085	Ub	4.85	3.925	Ub	6.775	16.3	Ub	18.23	25.96	Ub
D	MSTRG.12980		MSTRG.14196	MSTRG.8461	6.055	7.515	Ub	13.025	34.175	Mb	27.625	120.78	Mb	39.635	133.12	Mb	7.23	Ub	14.785	17.53	Ub	11.785	10.535	Ub	21.16	41.815	Ub	15.035	23.22	Ub	11.505	11.265	Ub	8.485	17.895	Mb	6.715	9.435	Ub	13.58	22.87	Mb	42.27	75.16	Mb	55.125	92.955	Mb	5.77	Fb	13.59	17.45	Ub	9.005	12.97	Ub	31.95	22	Ub	19.515	25.33	Ub	14.4	15.785	Ub	11.06	37.505	Mb	3.73	3.985	Ub	6.1	7.825	Ub	13.21	14.51	Ub	30.41	6.81	Fb	4.925	Fb	9.61	9.96	Ub	3.86	3.755	Ub	8.415	18.665	Ub	10.25	18.885	Ub
D	MSTRG.12978		MSTRG.14198	MSTRG.8462	1.295	1.86	Ub	4.84	9.145	Mb	18.165	5.615	Fb	26.03	3.6	Fb	0.82	Fb	1.52	1.995	Ub	0.635	0.235	Ub	3.79	3.195	Ub	2.405	2.165	Ub	14.99	13.225	Ub	3.4	4.8	Ub	1.845	2.49	Ub	5.095	4.225	Ub	44.88	2.975	Fb	39.935	1.66	Fb	1.155	Fb	1.24	1.865	Ub	0.585	0.585	Ub	7.98	2.37	Fb	2.095	1.055	Ub	12.37	17.99	Ub	1.77	3.33	Ub	13.84	12.31	Ub	17.645	21.375	Ub	13.13	10.13	Ub	48.365	4.02	Fb	1.995	Fb	9.39	7.095	Fb	3.925	3.195	Ub	15.7	16.45	Fb	7.865	8.975	Ub
D	MSTRG.13707		MSTRG.15987	MSTRG.8463	10.615	9.415	Ub	37.44	24.74	Fb	50.58	17.585	Fb	63.065	10.86	Fb	14.135	Ub	24.02	17.93	Ub	13.275	7.165	Ub	33.185	22.58	Fb	52.725	32.05	Fb	56	39.16	Ub	27.79	23.325	Ub	10.35	16.725	Ub	48.08	45.035	Ub	53.93	21.36	Fb	59.615	19.69	Fb	14.72	Ub	17.145	21.57	Ub	8.47	7.82	Ub	41.15	27.915	Ub	39.375	48.91	Ub	53.9	69.85	Ub	69.615	54.21	Ub	10.285	9.35	Ub	31.515	29.57	Ub	42.455	28.59	Ub	41.81	15.205	Ub	15.375	Ub	23.01	18.11	Fb	6.38	6.7	Ub	19.2	38.145	Ub	52.27	57.5	Ub
D	MSTRG.13708		MSTRG.15986	MSTRG.8464	4.925	5.895	Ub	5.435	8.045	Ub	15.76	4.67	Fb	17.475	1.255	Fb	0.74	Fb	7	6.93	Ub	3.205	2.855	Ub	21.54	5.7	Fb	3.415	4.145	Ub	6.535	7.445	Ub	3.28	4.9	Ub	3.43	4.885	Ub	4.6	5.415	Ub	31.195	2.385	Fb	13.375	0.92	Fb	1.345	Fb	5.895	8.73	Ub	2.325	2.77	Ub	22.505	4.755	Fb	2.955	2.715	Ub	6.155	8.17	Ub	2.225	2.77	Ub	2.86	3.65	Ub	5.84	5.84	Ub	3.54	3.195	Ub	14.31	0.785	Fb	6.035	Ub	6.965	7.64	Ub	2.28	1.86	Ub	5.38	4.085	Fb	3.445	3.795	Ub
D	MSTRG.13709		MSTRG.15985	MSTRG.8465	8.11	9.83	Ub	17.84	17.535	Ub	46.705	28.755	Ub	26.7	10.86	Ub	5.3	Ub	57.105	73.54	Ub	27.25	28.58	Ub	39.335	38.695	Ub	64.805	63.79	Ub	22.915	24.08	Ub	12.325	13.445	Ub	8.67	11.66	Ub	21.8	22.525	Ub	33.49	17.355	Fb	25.44	2.48	Fb	5.505	Ub	39.93	62.37	Ub	14.545	16.83	Ub	25.085	25.265	Ub	25.415	63.715	Mb	22.455	24.92	Ub	39.255	32.795	Ub	4.67	5.26	Ub	8.835	8.755	Ub	17.73	10.59	Fb	32.565	2.7	Fb	5.185	Fb	15.145	22.835	Ub	6.845	6.76	Ub	7.77	12.685	Ub	15.75	16.355	Ub
D	MSTRG.13710		MSTRG.15983	MSTRG.8467	13.96	14.705	Ub	42.015	61.375	Ub	27.025	107.29	Mb	24.23	86.3	Mb	9.52	Mb	42.07	37.21	Ub	20.09	9.355	Ub	8.05	46.11	Mb	10.985	14.47	Ub	33.13	30.73	Ub	26.91	32.3	Ub	19.07	23.92	Ub	61.995	64.27	Ub	40.64	74.65	Mb	34.065	58.955	Mb	6.885	Ub	43.585	61.365	Ub	14.6	17.97	Ub	18.765	30.52	Ub	10.52	10.295	Ub	35.07	52	Ub	27.525	42.075	Ub	14.805	14.385	Ub	33.88	37.475	Ub	19.785	136.12	Mb	22.725	69.88	Mb	7.305	Ub	36.765	39.475	Ub	16.595	17.18	Ub	11.055	56.705	Mb	8.605	21.665	Ub
D	MSTRG.13711		MSTRG.15984	MSTRG.8468	385.05	354.045	Ub	350.79	258.685	Fb	735.095	490.32	Ub	190.04	64.555	Fb	70.965	Ub	410.525	383.365	Ub	946.93	827.95	Ub	413.185	346.71	Fb	598.21	590.735	Ub	473.08	406.61	Ub	665.07	583.42	Ub	485.6	517.185	Ub	351.35	327.26	Ub	361.845	472.085	Mb	182.985	89.26	Ub	77.27	Mb	326.94	359.53	Ub	579.39	822.43	Ub	351.56	431.7	Ub	541.01	655.075	Ub	408.14	385.63	Ub	589.515	573.335	Ub	216.17	214.245	Ub	293.015	284.1	Ub	447.65	294.295	Ub	205.715	77.99	Ub	74.78	Ub	254.41	379.275	Mb	307.345	341.795	Ub	141.77	228.495	Ub	357.325	369.175	Ub
D	MSTRG.13116		MSTRG.16506	MSTRG.8470	32.46	36.525	Ub	37.5	32.2	Fb	24.64	12.86	Fb	16.32	3.57	Fb	3.125	Fb	36.185	29.495	Ub	16.645	9.93	Ub	14.37	15.195	Ub	19.12	23.945	Ub	62.44	53.16	Ub	73.855	52.715	Ub	11.62	16.935	Ub	82.43	62.82	Ub	49.93	16.195	Fb	38.425	5.245	Fb	5.165	Ub	30.935	44.83	Ub	7.18	12.175	Ub	22.335	16.475	Ub	14.56	21.845	Ub	40.205	50.075	Ub	77.95	56.205	Ub	5.165	4.355	Ub	37.165	40.46	Ub	20.68	16.925	Ub	31.515	3.52	Fb	5.925	Ub	18.88	30.165	Mb	5.005	5.955	Ub	5.725	11.01	Ub	14.315	18.82	Ub
D	MSTRG.13788		MSTRG.15902	MSTRG.8555	3.15	2.035	Ub	6.59	6.21	Ub	7.68	5.105	Ub	29.56	2.66	Fb	3.175	Fb	8.245	9.7	Ub	3.375	3.31	Ub	4.465	3.845	Ub	3.76	6.26	Ub	8.495	7.56	Ub	4.595	5.215	Ub	1.91	2.985	Ub	5.79	7.32	Ub	17.995	7.345	Fb	28.745	4.22	Fb	2.83	Fb	7.88	11.215	Ub	1.985	3.37	Ub	11.58	3.005	Fb	3.34	3.32	Ub	5.435	5.57	Ub	4.605	6.94	Ub	24.46	17.77	Ub	7.66	6.585	Ub	45.76	33.395	Ub	7.415	7.24	Mb	1.315	Ub	24.495	55.465	Mb	13.03	12.525	Ub	10.205	20.185	Ub	45.98	64.005	Ub
D	MSTRG.13787		MSTRG.15903	MSTRG.8557	277.04	284.89	Ub	138.67	140.52	Ub	317.665	146.18	Fb	42.92	42.36	Mb	36.075	Mb	538.55	545.29	Ub	227.295	183.145	Ub	390.185	362.61	Ub	733.6	620.81	Ub	5.495	15.805	Ub	285.755	252.505	Ub	165.61	119.94	Ub	38.385	55.57	Ub	146.19	143.99	Ub	61.4	60.38	Mb	72.7	Mb	548.885	577.26	Ub	215.22	156.25	Ub	180.56	338.255	Ub	656.18	742.825	Ub	5.195	19.97	Mb	86.645	80.005	Ub	154.77	146.535	Ub	207.145	179.83	Ub	559.845	223.04	Fb	64.4	26.145	Ub	92.6	Mb	1032.16	534.41	Fb	370.82	233.615	Fb	719.17	448.38	Fb	770.425	542.42	Fb
D	MSTRG.13786		MSTRG.15904	MSTRG.8558	0.3	0.37	Ub	3.19	2.165	Ub	1.805	1.45	Ub	0.39	0.64	Mb	0.135	Ub	4.315	6.025	Ub	0.24	0.325	Ub	0.065	0.145	Ub	1.175	0.91	Ub	2.84	2.63	Ub	0.52	0.825	Ub	0.23	0.175	Ub	3.27	2.89	Ub	0.975	2.985	Mb	0.145	0.43	Mb	0.465	Mb	4.885	6.28	Ub	0.53	0.625	Ub	0.085	0.23	Ub	1.17	0.69	Ub	3.255	4.195	Ub	0.31	0.47	Ub	0.285	0.34	Ub	3.415	18.22	Mb	2.76	64.055	Mb	2.145	148.825	Mb	2.665	Ub	4.8	7.075	Ub	0.655	0.455	Ub	0.365	66.695	Mb	0.39	4.595	Ub
D	MSTRG.13784		MSTRG.15906	MSTRG.8559	35.945	28.37	Ub	19.565	35.025	Ub	94.885	65.535	Ub	9.385	24.49	Mb	12.66	Mb	304.7	217.17	Ub	220.56	166.94	Ub	69.955	108.13	Ub	69.705	79.205	Ub	27.96	22.815	Ub	20.95	16.325	Ub	17.81	9.155	Fb	7.505	2.095	Fb	26.94	51.615	Mb	0.29	9.965	Mb	3.525	Mb	129.525	69.435	Fb	92.935	57.98	Fb	17.055	47.135	Ub	17.83	31.415	Ub	4.225	3.48	Ub	12.87	7.25	Ub	23.87	29.165	Ub	2.96	4.505	Ub	57.075	43.535	Ub	1.63	0.715	Ub	0	Fb	131.765	160.09	Ub	70.83	76.615	Ub	21.425	31.39	Ub	13.69	31.35	Ub
D	MSTRG.13782		MSTRG.15907	MSTRG.8560	0.725	0.86	Ub	32.765	24.1	Fb	4.995	9.135	Mb	0.02	3.48	Mb	5.935	Mb	64.755	66.605	Ub	0.845	0.61	Ub	0.005	2.43	Mb	0.03	0.175	Ub	5.76	5.38	Ub	0.005	0.855	Mb	1.9	3.185	Ub	58.57	60.745	Ub	2.6	15.765	Mb	0.04	2.645	Mb	0.01	Ub	74.82	103.34	Ub	2.615	3.7	Ub	0.015	0.84	Mb	0.035	0.105	Ub	5.655	12.755	Ub	0.075	1.535	Mb	1.605	1.34	Ub	43.805	40.335	Ub	8.02	8.4	Ub	0.005	1.63	Mb	0.08	Mb	59.705	100.825	Mb	1.73	2.94	Ub	0.04	1.58	Mb	0.06	0.155	Ub
D	MSTRG.13779		MSTRG.15911	MSTRG.8561	0.495	0.505	Ub	13.605	7.21	Fb	3.56	3.07	Ub	0.005	0.17	Mb	0.005	Ub	39.35	40.83	Ub	0.78	0.525	Ub	0.005	0.095	Mb	0.015	0.08	Ub	6.175	5.625	Ub	0.06	0.07	Ub	0.885	0.65	Ub	7.26	3.38	Ub	0.46	2.33	Mb	0	0.375	Mb	0	Ub	35.915	36.71	Ub	1.74	2.01	Ub	0	0.08	Ub	0.02	0.02	Ub	2.075	6.875	Ub	0.015	0.24	Ub	1.28	1.06	Ub	15.76	14.045	Ub	7.12	5.585	Ub	0	0.03	Mb	0.01	Ub	23.52	60.72	Mb	1.215	2.02	Ub	0.02	0.06	Ub	0.035	0.065	Ub
D	MSTRG.13778		MSTRG.15914	MSTRG.8562	16.975	11.89	Ub	39.92	23.23	Fb	28.105	8.865	Fb	58.815	3.02	Fb	5.04	Fb	8.97	8.035	Ub	6.045	7.84	Ub	42.185	17.095	Fb	19.46	25.275	Ub	49.01	42.935	Ub	23.17	20.475	Ub	17.735	14.425	Ub	30.065	23.215	Ub	47.31	8.095	Fb	42.16	1.74	Fb	3.725	Fb	7.09	9.03	Ub	4.03	3.755	Ub	55.165	13.705	Fb	28.075	23.645	Ub	44.21	41.62	Ub	25.78	21.715	Ub	15.585	15.885	Ub	29.81	32.83	Ub	33.42	14.27	Fb	53.205	3.115	Fb	9.39	Ub	10.165	10.86	Ub	5.105	5.88	Ub	22.03	22.155	Fb	37.915	44.135	Ub
D	MSTRG.13775		MSTRG.15915	MSTRG.8563	1.475	1.625	Ub	3.81	11.93	Mb	9.1	36.81	Mb	20.315	74.355	Mb	2.25	Fb	3.3	4.445	Ub	5.925	8.775	Ub	6.05	11.35	Ub	3.11	3.585	Ub	8.96	8.35	Ub	2.485	5.22	Mb	3.78	4.28	Ub	6.85	14.11	Mb	18.465	57.38	Mb	24.515	82.885	Mb	3.615	Fb	4.5	6.88	Ub	4.305	6.675	Ub	15.075	7.985	Ub	6.26	7.015	Ub	8.825	7.19	Ub	7.63	29.595	Mb	4.235	3.81	Ub	7.33	8.75	Ub	14.47	33.53	Mb	29.97	31.195	Mb	6.515	Ub	9.345	12.26	Ub	8.68	9.825	Ub	5.94	26.215	Mb	8.37	12.08	Ub
D	MSTRG.13776		MSTRG.15916	MSTRG.8564	29.755	27.225	Ub	12.13	15.515	Ub	72.64	28.755	Fb	2.935	8.505	Mb	3.455	Mb	107.76	103.355	Ub	44.4	24.6	Ub	67.485	73.585	Ub	236.555	150.615	Fb	3.03	2.355	Ub	46.645	36.805	Ub	24.725	16.695	Ub	7.34	13.74	Ub	7.835	18.32	Mb	1.475	14.045	Mb	3.91	Mb	85.865	112.49	Ub	28.995	19.505	Ub	25.295	86.43	Ub	74.585	151.425	Ub	3.585	3.52	Ub	22.695	22.4	Ub	33.425	29.64	Ub	39.275	33.81	Ub	120.845	91.21	Ub	1.295	14.37	Mb	5.36	Mb	191.74	155.59	Fb	71.17	64.15	Ub	208.535	205.165	Fb	361.14	268.82	Ub
D	MSTRG.13774		MSTRG.15918	MSTRG.8565	8.98	9.565	Ub	16.71	15.45	Ub	13.23	23.595	Mb	21.27	19.115	Mb	25.285	Mb	12.74	13.235	Ub	7.39	7.08	Ub	13.805	22.145	Ub	19.475	20.16	Ub	20.975	18.47	Ub	16.85	21.475	Ub	17.245	22.665	Ub	27.265	26.74	Ub	25.705	33.865	Mb	41.185	27.295	Mb	99.525	Mb	25.37	30.825	Ub	16.315	17.23	Ub	23.37	38.47	Ub	35.71	40.99	Ub	36.205	37.345	Ub	35.755	44.18	Ub	18.155	19.04	Ub	19.69	22.45	Ub	33.175	40.235	Mb	32.075	18.52	Ub	102.61	Mb	38.935	35.21	Ub	14.94	13.595	Ub	31.965	47.04	Ub	36.825	38.6	Ub
D	MSTRG.13773		MSTRG.15919	MSTRG.8566	4.73	5.645	Ub	27.175	22.665	Ub	21.54	14.42	Ub	17.215	6.005	Fb	2.68	Fb	6.925	5.33	Ub	2.445	1.6	Ub	4.35	5.58	Ub	8.56	9.495	Ub	49.395	45.765	Ub	15.08	15.15	Ub	6.045	7.165	Ub	24.03	18.38	Ub	30.995	13.955	Fb	17.46	4.425	Fb	3.82	Ub	6.3	9.415	Ub	3.86	5.12	Ub	8.665	6.135	Ub	8.54	7.85	Ub	46.215	54.175	Ub	17.795	14.925	Ub	4.515	3.095	Ub	15.125	15.45	Ub	15.4	29.71	Mb	17.275	11.815	Mb	3.71	Ub	5.805	5.63	Ub	1.945	1.605	Ub	3.675	11.38	Mb	7.33	11.66	Ub
D	MSTRG.13772		MSTRG.15920	MSTRG.8568	10.88	11.36	Ub	16.22	19.715	Ub	23.905	7.43	Fb	26.895	3.385	Fb	3.24	Ub	14	9.965	Ub	7.75	9.615	Ub	41.405	14.29	Fb	12.62	13.135	Ub	21.82	19.155	Ub	8.03	10.02	Ub	5.345	6.19	Ub	8.57	8.04	Ub	19.935	3.29	Fb	29.335	1.245	Fb	1.83	Fb	6.145	7.76	Ub	3.875	4.1	Ub	24.165	6.48	Fb	5.595	6.235	Ub	11.115	11.425	Ub	3.075	4.005	Ub	6.7	5.995	Ub	8.525	9.755	Ub	15.205	13.43	Ub	35.83	12.24	Ub	4.8	Fb	9.98	10.575	Ub	11.52	10.55	Ub	10.16	18.025	Ub	11.575	12.915	Ub
D	MSTRG.13769		MSTRG.15925	MSTRG.8570	0.045	0.84	Mb	1.155	74.925	Mb	1.485	190.46	Mb	8.4	116.445	Mb	1.7	Ub	0.48	2.395	Mb	0.07	1.42	Mb	0.295	72.39	Mb	0.02	0.525	Mb	0.63	2.57	Ub	0.01	11.065	Mb	0.04	4.04	Mb	0.71	57.05	Mb	6.96	156.075	Mb	10.21	113.385	Mb	2	Ub	0.07	1.895	Mb	0.13	3.77	Mb	3.99	25.46	Mb	0.11	0.65	Ub	0.315	2.28	Mb	0.135	76.98	Mb	0.165	0.32	Ub	1.175	5.79	Mb	0.44	168.26	Mb	0.6	96.335	Mb	3.445	Mb	1.255	1.41	Ub	0.385	0.265	Ub	0.03	108.9	Mb	0.035	10.81	Mb
D	MSTRG.13770		MSTRG.15924	MSTRG.8571	4.1	5.965	Mb	10.455	14.045	Ub	11.405	10.91	Ub	29.365	3.58	Fb	1.025	Fb	6.235	7.5	Ub	10.315	8.79	Ub	4.54	6.485	Ub	2.42	5.365	Ub	17.385	17.32	Ub	6.8	8.155	Ub	9.805	10.685	Ub	18.235	15.465	Ub	31.105	13.15	Fb	68.375	5.405	Fb	2.295	Fb	9.925	14.455	Ub	9.455	14.13	Ub	18.07	6.575	Fb	2.865	4.1	Ub	20.475	21.195	Ub	6.75	9.16	Ub	8.94	8.315	Ub	10.52	14.31	Ub	18.205	18.215	Ub	40.26	3.965	Fb	1.49	Fb	13.735	16.68	Ub	18.035	19.475	Ub	5.205	13.66	Ub	3.33	6.54	Ub
D	MSTRG.13768		MSTRG.15926	MSTRG.8572	6.335	7.22	Ub	13.53	18.865	Ub	35.055	6.58	Fb	29.21	2.88	Fb	0.875	Fb	9.365	7.1	Ub	3.07	1.9	Ub	16.905	6.295	Fb	4.685	4.495	Ub	34.325	35.51	Ub	5.13	7.06	Ub	10.43	10.33	Ub	17.16	14.2	Ub	52.895	5.715	Fb	44.655	1.71	Fb	1.97	Fb	10.73	11.585	Ub	5.915	4.615	Ub	23.555	8.27	Ub	5.9	3.735	Ub	21.77	32.78	Ub	4.08	4.63	Ub	6.825	6.115	Ub	9.845	14.835	Ub	13.325	16.07	Mb	27.69	5.665	Fb	1.855	Fb	8.825	8.395	Ub	3.6	3.44	Ub	14.415	19.8	Ub	4.315	6.76	Ub
D	MSTRG.13925		MSTRG.15761	MSTRG.8573	0.215	0.22	Ub	4.565	2.135	Fb	2.2	3.27	Mb	0	0.415	Mb	0	Ub	11.585	12.325	Ub	0.64	0.815	Ub	0.03	0.225	Ub	0.055	0.245	Ub	2.69	2.44	Ub	0.07	0.245	Ub	0.88	0.91	Ub	4.3	4.055	Ub	1.83	7.705	Mb	0	0.32	Mb	0.025	Ub	14.475	22.445	Ub	1.275	1.955	Ub	0.03	0.315	Ub	0.165	0.225	Ub	7.395	9.785	Ub	0.09	0.52	Mb	0.28	0.22	Ub	1.9	1.765	Ub	3.87	7.22	Mb	0.335	2.315	Mb	0.085	Ub	8.065	11.33	Ub	0.6	0.64	Ub	0.01	1.9	Mb	0.08	0.41	Ub
D	MSTRG.13926		MSTRG.15760	MSTRG.8574	2.55	2.76	Ub	9.34	13.475	Ub	9.405	6.54	Ub	18.885	3.065	Fb	1.685	Fb	12.315	12.445	Ub	2.385	1.7	Ub	4.03	5.695	Ub	2.37	4.175	Ub	14.17	17.645	Ub	4.785	6.27	Ub	4.745	7.375	Ub	17.825	16.65	Ub	38.57	9.47	Fb	43.92	3.185	Fb	3.11	Fb	16.11	20.875	Ub	3.41	3.71	Ub	17.12	4.855	Fb	4.1	4.855	Ub	20.24	26.975	Ub	8.085	10.355	Ub	4.685	3.88	Ub	15.375	15.595	Ub	10.55	16.29	Mb	20.455	6.235	Fb	3.76	Ub	24.09	23.51	Ub	3.295	3.38	Ub	3.75	12.395	Mb	3.54	6.36	Ub
D	MSTRG.13927		MSTRG.15759	MSTRG.8575	4.675	5.595	Ub	12.455	21.27	Ub	25.85	17.765	Ub	27.145	5.29	Fb	3.175	Fb	26.675	20.35	Ub	18.995	16.115	Ub	15.705	17.755	Ub	17.975	18.965	Ub	15.62	12.11	Ub	5.845	9.385	Ub	3.92	5.745	Ub	11.85	15.14	Ub	37.215	17.755	Fb	36.185	5.735	Fb	2.415	Fb	15.52	18.19	Ub	11.065	13.65	Ub	25.475	15.75	Ub	15.845	21.925	Ub	11.79	14.22	Ub	5.555	6.34	Ub	5.595	4.13	Ub	7.985	10.07	Ub	18.07	17.37	Ub	19.405	3.835	Fb	2.055	Fb	15.055	16.085	Ub	13.79	12.545	Ub	5.695	13.54	Ub	11.27	12.58	Ub
D	MSTRG.13928		MSTRG.15758	MSTRG.8576	24.345	29.66	Ub	11.745	15.695	Ub	44.59	29.685	Ub	38.83	8.14	Fb	9.46	Ub	32.285	38.135	Ub	16.65	18.385	Ub	57.495	59.13	Ub	60.675	83.05	Ub	17.405	16.58	Ub	19.305	18.375	Ub	15.985	12.59	Ub	8.97	8.635	Ub	41.21	16.02	Fb	36.995	3.19	Fb	9.49	Ub	23.51	27.155	Ub	13.295	13.91	Ub	38.64	35.305	Ub	50.21	59.175	Ub	12.89	11.66	Ub	8.86	10.1	Ub	28.135	26.585	Ub	12.795	15.91	Ub	41.29	27.93	Ub	43.64	5.225	Fb	11.23	Ub	42.485	38.835	Ub	18.57	18.395	Ub	45.205	52.335	Fb	52.07	73.75	Ub
D	MSTRG.13929		MSTRG.15756	MSTRG.8577	33.645	68.96	Mb	32.22	32.07	Ub	40.745	3.365	Fb	0	0	Ub	0	Ub	3.32	0	Fb	1.94	0.235	Ub	83.405	6.67	Fb	134.735	7.07	Fb	0.225	1.335	Ub	12.47	45.405	Mb	44.14	39.245	Ub	6.62	6.7	Ub	1.77	2.93	Ub	0	0	Ub	0	Ub	0.125	0.535	Ub	0	0.235	Ub	4.27	2.91	Ub	14.615	1.375	Fb	3.115	3.89	Ub	4.695	8.325	Ub	28.935	20.06	Ub	2.7	2.6	Ub	0	0	Ub	0	0	Ub	0.185	Ub	0	0.13	Ub	0	0.1	Ub	0.07	0.26	Ub	0.115	0	Ub
D	MSTRG.13931		MSTRG.15755	MSTRG.8578	23.065	13.42	Fb	0	0	Ub	0.325	0.1	Ub	0	0	Ub	0	Ub	0.305	0	Ub	0.18	0.065	Ub	0.505	0.31	Ub	0.72	0.23	Ub	1.805	1.575	Ub	43.48	31.375	Ub	19.52	13.28	Ub	0	0.17	Ub	0.085	0.28	Ub	0	0	Ub	0.495	Ub	0.15	0.125	Ub	0	0.365	Ub	0.22	0.44	Ub	0.63	0.39	Ub	0.635	0.08	Ub	43.925	31.535	Ub	6.315	5.705	Ub	0	0.255	Ub	0.72	0.505	Ub	0	0	Ub	0.215	Mb	0.945	1.29	Ub	0.395	0.98	Ub	0.43	0.24	Ub	0.795	0.245	Ub
D	MSTRG.13932		MSTRG.15754	MSTRG.8579	22.005	20.665	Ub	75.365	71.95	Ub	51.305	20.64	Fb	53.585	7.41	Fb	4.035	Fb	32.205	30.945	Ub	13.07	9.77	Ub	29.375	22.81	Fb	14.355	17.045	Ub	152.855	146.005	Ub	23.92	26.2	Ub	26.695	29.65	Ub	74.11	62.985	Ub	81.965	18.415	Fb	86.075	4.84	Fb	5.345	Fb	27.865	34.32	Ub	15.24	16.25	Ub	34.965	24.28	Ub	13.65	13.53	Ub	121.27	184.47	Ub	26.405	25.155	Ub	19.975	17.95	Ub	47.05	46.755	Ub	31.985	23.135	Ub	65.675	3.75	Fb	5.555	Fb	28.685	31.16	Ub	11.74	11.945	Ub	18.8	28.235	Ub	11.625	21.32	Ub
D	MSTRG.13934		MSTRG.15753	MSTRG.8580	25.72	24.535	Ub	0.305	0.515	Ub	20.325	12.39	Ub	0.345	2.51	Mb	0.04	Ub	1.04	0.945	Ub	2.505	2.82	Ub	16.02	30.445	Ub	53.31	85.23	Ub	0.095	2.3	Mb	39.575	71.005	Mb	31.77	30.265	Ub	0.54	0.23	Ub	12.115	14.645	Ub	0.685	2.665	Mb	0.195	Ub	2.55	1.48	Ub	7.995	4.075	Ub	30.72	70.48	Ub	152.795	126.28	Ub	0.19	0.28	Ub	37.335	38.015	Ub	29.86	36.33	Ub	1.155	1.265	Ub	41.71	18.41	Fb	0.095	0.125	Ub	0.2	Ub	2.025	2.095	Ub	4.28	2.875	Ub	50.56	36.505	Fb	63.19	97.7	Ub
D	MSTRG.13935		MSTRG.15752	MSTRG.8581	108.425	72.725	Fb	129.875	127.15	Ub	115.16	135.98	Ub	58.87	103.495	Mb	5.63	Fb	124.06	103.385	Ub	72.815	65.83	Ub	167.075	143.53	Fb	197.77	147.74	Fb	26.035	23.915	Ub	204.01	149.715	Ub	85.48	77.22	Ub	125.76	141.72	Ub	71.085	208.925	Mb	70.31	168.445	Mb	7.92	Fb	184.96	144.77	Ub	80.48	54.875	Ub	98.745	105.445	Ub	147.55	193.445	Ub	35.06	28.65	Ub	249.34	214.485	Ub	133.72	109.895	Ub	166.575	153.025	Ub	188.95	292.025	Mb	57.18	211.34	Mb	10.935	Ub	194.085	250.425	Ub	114.51	115.935	Ub	156.03	343.16	Ub	322.585	313.41	Ub
D	MSTRG.13936		MSTRG.15751	MSTRG.8582	22.83	30.435	Ub	8.15	11.3	Ub	134.255	60.93	Fb	11.065	4.76	Ub	4.43	Ub	300.285	249.73	Ub	94.59	50.375	Ub	76.29	107.34	Ub	275.295	218.185	Ub	9.115	10.045	Ub	15.445	13.695	Ub	13.615	8.32	Fb	3.94	8.785	Mb	22.93	86.845	Mb	4.295	77.63	Mb	4.42	Mb	159.165	162.605	Ub	41.325	31.675	Ub	26.65	101.07	Mb	148.645	163.035	Ub	4.96	6.205	Ub	22.54	30.335	Ub	24.63	19.735	Ub	10.745	7.645	Ub	152.96	189.545	Mb	16.18	141.895	Mb	4.96	Mb	256.39	262.15	Ub	82.065	74.32	Ub	148.515	179.465	Ub	251.105	309.15	Ub
D	MSTRG.13938		MSTRG.15750	MSTRG.8583	94.92	61.765	Fb	170.125	161.84	Ub	176.485	125.89	Ub	549.205	300.26	Ub	113.01	Ub	280.885	324.02	Ub	87.02	83.31	Ub	228.785	216.89	Ub	363.22	346.85	Ub	246.52	199.835	Ub	153.37	122.215	Ub	58.68	48.97	Ub	84.49	68.535	Ub	107.795	70.005	Fb	244.965	145.08	Ub	52.075	Ub	163.57	175.82	Ub	41.35	32.305	Ub	131.115	120.725	Ub	224.815	175.625	Ub	169.06	119.59	Ub	126.085	86.65	Ub	53.885	50.76	Ub	75.54	71.945	Ub	103.54	98.64	Ub	72.35	79.66	Mb	12.695	Fb	168.05	185.035	Ub	35.855	29.385	Ub	115.595	145.42	Fb	237.77	170.17	Ub
D	MSTRG.13939		MSTRG.15748	MSTRG.8584	0.22	0.125	Ub	21.525	5.445	Fb	1.22	1.245	Ub	0.15	0.09	Ub	0.135	Ub	2.78	3.68	Ub	0.405	0.575	Ub	0.065	0.4	Mb	0.305	0.97	Ub	12.78	7.735	Ub	10.74	5.94	Ub	0.31	17.845	Mb	113.125	55.82	Ub	0.925	3.34	Mb	0.03	0.04	Ub	0.055	Ub	4.775	8.02	Ub	1.16	1.79	Ub	0.245	0.46	Ub	0.43	0.875	Ub	18.41	30.09	Ub	114.1	114.995	Ub	0.67	0.5	Ub	43.42	42.385	Ub	3.265	3.235	Ub	0.045	0.185	Mb	0.75	Mb	5.96	12.425	Mb	1.22	1.585	Ub	0.2	0.63	Ub	0.5	0.86	Ub
D	MSTRG.13940		MSTRG.15747	MSTRG.8585	34.05	30.53	Ub	36.325	38.045	Ub	43.23	31.165	Ub	50.03	10.325	Fb	11.19	Ub	33.105	30.21	Ub	51.34	49.955	Ub	36.565	33.785	Ub	27.34	36.25	Ub	53.3	53.37	Ub	53.29	42.73	Ub	42.235	41.35	Ub	49.355	40.4	Ub	92.48	38.915	Fb	131.76	7.995	Fb	13.38	Fb	33.525	40.355	Ub	40.895	56.26	Ub	72.155	36.915	Ub	29.77	37.665	Ub	57.8	62.075	Ub	69.905	50.445	Ub	44.365	41.445	Ub	43.79	49.83	Ub	51.54	42.53	Ub	50.89	9.61	Fb	15.375	Ub	40.82	36.95	Ub	33.955	34.62	Ub	26.215	36.335	Ub	31.99	40.385	Ub
D	MSTRG.13941		MSTRG.15746	MSTRG.8586	5.15	3.935	Ub	14.305	12.995	Ub	22.22	7.32	Fb	22.08	3.88	Fb	3.76	Ub	10.875	8.515	Ub	3.28	2.71	Ub	26.77	7.22	Fb	9.66	7.14	Ub	26.52	23.62	Ub	8.135	8.345	Ub	13.29	14.695	Ub	29.695	29.33	Ub	74.595	15.67	Fb	51.255	6.11	Fb	5.875	Fb	17.75	27.975	Ub	6.75	6.355	Ub	95.89	12.58	Fb	19.885	16.82	Ub	49.855	43.715	Ub	15.885	14.25	Ub	6.635	5.665	Ub	16.575	20.305	Ub	32.49	21.815	Ub	210.93	75.945	Ub	35.34	Fb	17.365	39.29	Mb	5.78	5.97	Ub	9.035	28.5	Mb	30.71	17.51	Ub
D	MSTRG.13942		MSTRG.15745	MSTRG.8587	1.845	1.43	Ub	9.895	7.78	Ub	6.8	7.135	Ub	0.225	0.545	Mb	1.125	Mb	14.39	17.75	Ub	2.725	2.845	Ub	1.435	6.23	Mb	5.14	10.54	Ub	10.285	8.6	Ub	3.105	2.455	Ub	2.925	3.385	Ub	10.5	8.065	Ub	3.12	10.63	Mb	0.17	0.345	Mb	2.38	Mb	14.25	27.185	Ub	3.615	5.74	Ub	1.25	6.525	Mb	7.37	10.71	Ub	10.84	19.64	Ub	6.815	3.505	Ub	2.715	2.12	Ub	12.24	10.825	Ub	10.41	9.22	Ub	0.135	0.665	Mb	1.38	Mb	12.94	18.16	Ub	3.21	3.225	Ub	2.155	3.27	Ub	3.085	4.855	Ub
D	MSTRG.13943		MSTRG.15744	MSTRG.8588	0.065	0.09	Ub	0.03	41.65	Mb	0.17	132.895	Mb	0.035	107.855	Mb	1.45	Mb	0.145	0.535	Ub	0.03	0.175	Ub	0.05	34.63	Mb	0.125	0.085	Ub	0.05	0.1	Ub	0.03	4.52	Mb	0	2.46	Mb	0	26.935	Mb	0.03	89.33	Mb	0.03	92.41	Mb	1.4	Mb	0	0.12	Ub	0.07	0.085	Ub	0.025	12.965	Mb	0	0.145	Ub	0	0.085	Ub	0	43.375	Mb	0.025	0.07	Ub	0.025	5.415	Mb	0.175	219.52	Mb	0	133.965	Mb	5.435	Mb	0.235	0.23	Ub	0.025	0	Ub	0.12	82.845	Mb	0	13.825	Mb
D	MSTRG.13944		MSTRG.15743	MSTRG.8589	158.36	125.14	Ub	24.035	15.075	Fb	37.36	16.575	Fb	4.96	1.84	Ub	9.305	Mb	30.47	22.25	Ub	31.455	19.17	Ub	32.74	23.59	Fb	77.6	54.965	Fb	12.58	13.44	Ub	158.145	104.18	Ub	151.045	79.85	Fb	18.295	11.625	Ub	12.215	18.485	Mb	2.795	1.7	Ub	13.115	Mb	26.53	26	Ub	23.405	22.39	Ub	14.475	28.225	Ub	60.97	75.63	Ub	13.565	10.86	Ub	71.735	48.99	Ub	244.24	262.88	Ub	56.245	45.605	Ub	49.19	32.16	Fb	4.38	1.685	Ub	30.1	Mb	38.78	30.79	Fb	16.75	18.9	Ub	46.55	56.19	Fb	88.56	97.88	Ub
D	MSTRG.13945		MSTRG.15741	MSTRG.8591	24.845	23.175	Ub	37.56	54.64	Ub	124.395	158.895	Mb	6.915	180.36	Mb	27.5	Mb	80.965	70.19	Ub	419.08	357.745	Ub	21.91	55.265	Ub	23.14	23.605	Ub	34.725	33.13	Ub	34.61	24.79	Ub	2.135	6.57	Ub	5.64	12.315	Ub	70.75	5.36	Fb	129.57	9.11	Fb	0.36	Fb	0	3.45	Mb	0.725	1.075	Ub	80.68	5.22	Fb	2.295	0.45	Ub	12.445	14.29	Ub	1.095	4.91	Mb	1.435	1.385	Ub	2.26	3.46	Ub	3.09	1.51	Ub	166	3.635	Fb	0.11	Fb	0.695	1.085	Ub	0.125	0.135	Ub	1.615	2.61	Ub	0.14	0.74	Ub
D	MSTRG.13946		MSTRG.15739	MSTRG.8592	1.125	0.665	Fb	4.89	3.46	Ub	6.335	6.4	Ub	2.185	1.91	Mb	0.315	Ub	10.205	9.19	Ub	7.38	4.945	Ub	1.66	1.555	Ub	1.645	1.735	Ub	2.945	2.33	Ub	1.6	1.375	Ub	0.22	0.155	Ub	6.12	4.1	Ub	1.27	5.115	Mb	0.165	0.41	Mb	0	Ub	9.005	10.595	Ub	7.05	6.495	Ub	0.08	0.225	Ub	0.055	0.325	Ub	1.88	2.6	Ub	0.315	0.07	Ub	0.2	0.125	Ub	5.4	4.445	Ub	3.94	3.135	Ub	0.06	0.045	Ub	0	Ub	7.27	11.205	Mb	1.765	1.475	Ub	0.01	0.065	Ub	0.045	0.075	Ub
D	MSTRG.13024		MSTRG.14406	MSTRG.8593	6.75	6.59	Ub	16.325	17.15	Ub	14.145	18.81	Mb	28.15	10.17	Fb	1.64	Fb	11.255	11.94	Ub	4.275	2	Ub	2.95	9.895	Mb	6.835	7.61	Ub	19.805	18.46	Ub	12.165	10.805	Ub	11.11	11.95	Ub	31.68	30.955	Ub	62.19	35.26	Ub	84.185	23.475	Fb	3.695	Fb	17.725	26.075	Ub	9.845	9.97	Ub	44.355	16.395	Ub	10.745	11.205	Ub	23.89	35.215	Ub	16.99	24.93	Ub	8.785	7.8	Ub	19.12	21.785	Ub	13.57	52.3	Mb	35.13	19.52	Ub	3.295	Fb	17.96	17.635	Ub	6.18	6.64	Ub	8.045	32.765	Mb	6.89	13.41	Ub
D	MSTRG.13028		MSTRG.14405	MSTRG.8594	0.07	0	Fb	0	0	Ub	0	0	Ub	0	0	Ub	0	Mb	0	0	Ub	0	0	Ub	0	0	Ub	0	0	Ub	0	0	Ub	0	0	Ub	18.955	18.18	Ub	21.235	18.635	Ub	103.88	33.34	Fb	69.995	8.92	Fb	46.64	Mb	48.565	68.93	Ub	29.26	27.22	Ub	134.3	33.755	Fb	28.67	44.99	Ub	96.145	76.735	Ub	17.73	17.5	Ub	17.255	15.65	Ub	19.945	21.005	Ub	85.51	28.71	Fb	36.42	4.74	Fb	46.69	Mb	87.075	167.905	Mb	18.25	23.8	Ub	54.845	40.015	Fb	88.635	28.69	Fb
D	MSTRG.13030		MSTRG.14402	MSTRG.8596	1.935	1.845	Ub	15.59	15.275	Ub	9.155	13.555	Mb	18.905	9.25	Ub	0.905	Fb	7.55	6.705	Ub	1.655	0.735	Ub	2.11	5.35	Ub	3.94	3.57	Ub	18.225	16.755	Ub	4.365	4.67	Ub	3.21	4.875	Ub	32.08	26.305	Ub	14.57	5.38	Fb	19.35	2.495	Fb	1.595	Fb	8.18	9.62	Ub	2.31	3.305	Ub	4.235	4.5	Ub	3.58	3.735	Ub	15.22	24.35	Ub	6.67	6.865	Ub	2.15	2.145	Ub	10.035	12.625	Ub	7.3	8.6	Ub	20.38	3.09	Fb	1.55	Fb	8.42	9.76	Ub	2.12	2.645	Ub	1.835	5.755	Mb	3.11	4.705	Ub
D	MSTRG.13032		MSTRG.14401	MSTRG.8597	38.23	37.205	Ub	83.855	81.535	Ub	102.24	74.04	Ub	67.315	38.89	Ub	28.995	Mb	49.035	41.985	Ub	20.915	14.02	Ub	55.675	63.52	Ub	56.285	64.715	Ub	128.295	103.275	Ub	65.405	63.13	Ub	7.54	7.465	Ub	26.28	21.685	Ub	44.655	6.855	Fb	40.455	2.065	Fb	3.46	Fb	10.2	14.305	Ub	3.455	5.21	Ub	28.74	6.075	Fb	10.265	9.62	Ub	30.93	38.91	Ub	17.435	14.64	Ub	3.625	3.545	Ub	8.815	9.76	Ub	8.39	7.46	Ub	45.625	1.96	Fb	1.795	Fb	6.6	9.3	Ub	2.145	2.2	Ub	3.425	5.095	Ub	6.42	7.915	Ub
D	MSTRG.13033		MSTRG.14400	MSTRG.8598	113.17	116.42	Ub	218.34	225.345	Ub	191.245	95.785	Fb	122.975	31.23	Fb	120.235	Mb	187.93	160.93	Ub	69.9	30.695	Ub	57.895	135.185	Ub	116.61	123.71	Ub	208.8	219.12	Ub	208.705	208.84	Ub	135.155	149.07	Ub	184.555	174.215	Ub	185.135	71.73	Fb	191.64	24.595	Fb	105.82	Mb	163.77	192.465	Ub	86.75	87.94	Ub	106.35	141.615	Ub	111.27	84.53	Ub	153.68	201.725	Ub	139.3	123.1	Ub	72.65	72.565	Ub	110.32	120.31	Ub	76.53	84.38	Ub	75.79	45.195	Mb	71.23	Mb	106.1	82.3	Fb	69.275	64.09	Ub	86.985	80.23	Fb	65.63	69.26	Ub
D	MSTRG.13034		MSTRG.14398	MSTRG.8600	0	0.025	Ub	0.15	0.735	Mb	3.055	3.38	Ub	17	0.54	Fb	0.085	Fb	5.425	9.545	Ub	2.795	2.415	Ub	0.12	1.18	Mb	0.605	1.86	Ub	0.185	0.78	Ub	0	0.175	Ub	0	0.25	Ub	0	0.235	Ub	30.845	5.785	Fb	1.625	0.275	Fb	0.375	Ub	5.515	11.695	Ub	3.52	7.545	Ub	12.165	1.16	Fb	3.205	2.46	Ub	0.34	1.56	Ub	0.025	0.185	Ub	0.045	0.09	Ub	1.28	0.37	Fb	3.94	3.63	Ub	5.88	0.125	Fb	0.155	Fb	6.645	7.01	Ub	0.54	0.765	Ub	0.165	0.865	Mb	1.73	2.165	Ub
D	MSTRG.13035		MSTRG.14396	MSTRG.8602	24.27	21.79	Ub	20.07	15.595	Ub	93.725	57.395	Ub	22.125	17.58	Mb	10.62	Mb	71.115	69.01	Ub	42.735	38.26	Ub	146.445	166.595	Ub	212.305	223.97	Ub	22.695	20.49	Ub	35.21	31.675	Ub	18.07	20.48	Ub	25.1	20.855	Ub	46.14	72.205	Mb	33.3	48.835	Mb	16.545	Mb	91.65	103.375	Ub	36.685	37.675	Ub	68.985	151.385	Ub	150.665	269.635	Ub	33.065	34.115	Ub	36	43.21	Ub	37.755	45.025	Ub	37.04	35.635	Ub	173.19	185.405	Ub	38.055	94.705	Mb	31.575	Mb	203.41	152.445	Fb	78	65.015	Ub	318.165	339.18	Fb	405.805	443.9	Ub
D	MSTRG.12680		MSTRG.14369	MSTRG.8603	12.945	13.57	Ub	33.59	39.76	Ub	33.95	21.805	Ub	70.985	11.695	Fb	6.425	Fb	17.7	21.445	Ub	18.305	21.665	Ub	33.6	21.11	Fb	19.895	26.775	Ub	61.755	59.115	Ub	30.41	34.785	Ub	11.205	18.15	Ub	41.14	38.94	Ub	62.49	21.685	Fb	115.78	10.485	Fb	9.315	Fb	18.895	24.18	Ub	11.8	17.82	Ub	58.005	14.205	Fb	24.005	26.985	Ub	72.49	69.415	Ub	38.21	39.155	Ub	11.51	11.325	Ub	29.495	33.46	Ub	28.81	35.75	Mb	85.645	26.575	Ub	17.495	Ub	19.1	26.025	Ub	14.63	15.775	Ub	10.185	31.06	Mb	21.84	27.225	Ub
D	MSTRG.12681		MSTRG.14370	MSTRG.8604	0	0.225	Ub	0.365	61.615	Mb	0.055	166.345	Mb	0.305	176.815	Mb	1.735	Mb	0	0.065	Ub	0.065	0.115	Ub	0	84.79	Mb	0	0.055	Ub	0.15	0.185	Ub	0.04	7.45	Mb	0.06	3.95	Mb	0.045	56.135	Mb	0.62	117.075	Mb	0.6	159.76	Mb	2.36	Mb	0.21	0.18	Ub	0.32	0.06	Ub	0.11	18.35	Mb	0.175	0.675	Ub	0.33	0.28	Ub	0	61.495	Mb	0.09	0.135	Ub	0.36	4.47	Mb	0.48	338.39	Mb	0.3	338.345	Mb	11.8	Mb	0.4	0.91	Ub	0.295	0.2	Ub	0.11	262.555	Mb	0.795	22.595	Mb
D	MSTRG.12682		MSTRG.14371	MSTRG.8605	2.49	3.105	Ub	6.995	18.925	Mb	100.52	26.43	Fb	205.52	12.98	Fb	0.605	Fb	12.83	12.485	Ub	3.98	1.745	Ub	18.545	11.125	Fb	5.52	5.115	Ub	6.575	6.935	Ub	4.655	6.96	Ub	3.47	4.16	Ub	11.185	12.53	Ub	281.215	15.165	Fb	231.875	8.57	Fb	0.59	Fb	12.305	15.27	Ub	7.43	6.46	Ub	52.68	6.965	Fb	8.34	4.61	Fb	5.28	9.02	Ub	4.4	8.415	Mb	2.485	2.19	Ub	4.905	5.815	Ub	18.49	14.435	Ub	230.52	4.67	Fb	1.015	Fb	13.665	16.52	Ub	5.425	5.31	Ub	6.73	9.44	Ub	6.965	8.3	Ub
D	MSTRG.12683		MSTRG.14372	MSTRG.8606	3.13	3.39	Ub	7.145	8.295	Ub	6.48	6.55	Ub	9.69	1.95	Fb	1.67	Ub	5.455	6.635	Ub	2.575	1.73	Ub	1.765	5.715	Mb	4.37	6.675	Ub	8.21	8.48	Ub	6.56	8.835	Ub	4.57	5.555	Ub	11.48	11.51	Ub	17.275	9.47	Fb	19.965	4.225	Fb	2.895	Fb	7	11.335	Ub	4.835	6.595	Ub	6.86	8.225	Ub	4.79	5.41	Ub	10.575	15.95	Ub	9.795	12.685	Ub	6.47	5.67	Ub	24.38	27.35	Ub	9.32	24.32	Mb	20.72	9.07	Ub	4.25	Ub	21.21	22.885	Ub	8.435	10.38	Ub	6.875	16.47	Ub	4.825	9.845	Ub
D	MSTRG.12684		MSTRG.14373	MSTRG.8607	1.32	0.67	Ub	4.935	2.86	Ub	0.53	0.48	Ub	0.08	0	Ub	0	Ub	0.35	0.155	Ub	0.105	0.03	Ub	0.26	0.29	Ub	1.675	1.955	Ub	11.555	8.94	Ub	1.38	1.075	Ub	1.38	1.63	Ub	3.43	2.19	Ub	0.24	0.4	Ub	0.135	0	Ub	0	Ub	0	0	Ub	0	0.145	Ub	0.09	0.725	Mb	2.33	1.525	Ub	8.355	8.595	Ub	1.37	1.255	Ub	0.93	1.12	Ub	3.025	3.255	Ub	0.765	0.59	Ub	0.03	0	Ub	0	Ub	0.135	0.07	Ub	0.095	0.07	Ub	0.455	1.085	Ub	0.56	2.185	Ub
D	MSTRG.12685		MSTRG.14374	MSTRG.8610	0.58	0.63	Ub	2.075	1.775	Ub	0.135	0.25	Ub	0	0	Ub	0	Ub	0.03	0.09	Ub	0.025	0.1	Ub	0.12	0.21	Ub	0.565	0.625	Ub	10.455	8.16	Ub	0.635	0.825	Ub	0.815	1.365	Ub	2.645	2.405	Ub	0.085	0.44	Mb	0.025	0.33	Mb	0	Ub	0.045	0	Ub	0	0.095	Ub	0.14	0.39	Ub	0.485	0.605	Ub	8.52	8.26	Ub	1.625	1.02	Ub	0.89	0.915	Ub	3.11	3.5	Ub	0.21	0.4	Ub	0	0.295	Mb	0	Ub	0.03	0.065	Ub	0.14	0.115	Ub	0.04	0.5	Mb	0.085	0.545	Ub
D	MSTRG.12686		MSTRG.14377	MSTRG.8611	1.5	1.735	Ub	4.335	3.755	Ub	0.2	0.55	Ub	0	0	Ub	0	Ub	0.13	0.1	Ub	0.115	0.035	Ub	0.21	0.805	Ub	1.66	2.795	Ub	18.4	16.905	Ub	2	2.615	Ub	1.675	1.475	Ub	3.255	2.61	Ub	0.085	0.545	Mb	0	0	Ub	0	Ub	0.115	0.17	Ub	0.05	0.365	Ub	0.295	0.735	Ub	1.945	1.835	Ub	13.385	15.005	Ub	2.49	2.62	Ub	4.13	5.38	Ub	8.81	8.18	Ub	2.04	1.535	Ub	0.115	0.69	Mb	0.06	Ub	0.235	0.37	Ub	0.56	0.315	Ub	0.93	2.035	Ub	1.93	4.785	Ub
D	MSTRG.13051		MSTRG.14378	MSTRG.8612	0.47	0.625	Ub	3.415	9.565	Mb	2.415	47.32	Mb	6.845	61.855	Mb	1.53	Ub	0.955	2.055	Ub	0.34	0.72	Ub	3.26	13.35	Mb	0.585	0.95	Ub	6.235	6.055	Ub	0.37	2.02	Mb	2.245	2.03	Ub	1.94	5.67	Mb	15.91	33.205	Mb	20.295	65.555	Mb	1.455	Fb	3.315	4.545	Ub	0.99	2.655	Ub	11.98	7.65	Ub	1.09	1.325	Ub	1.23	2.015	Ub	0.14	9.455	Mb	0.45	0.56	Ub	1.64	5.785	Mb	1.505	173.915	Mb	8.57	226.825	Mb	5.93	Mb	1.32	1.065	Ub	1.475	0.98	Ub	1.43	91.28	Mb	0.78	10.955	Mb
D	MSTRG.13049		MSTRG.14379	MSTRG.8613	4420.65	5883.02	Ub	1681.51	949.82	Fb	2361.8	1893.19	Ub	113.435	78.37	Mb	37.285	Ub	4155.27	3158.53	Ub	5340.66	4031.48	Ub	719.89	1107.2	Ub	1116.95	1234.71	Ub	1958.66	1763.16	Ub	1317.64	480.38	Fb	7117.82	4345.69	Ub	1848.13	1402.06	Ub	1044.69	3013.58	Mb	142.615	75.815	Ub	53.515	Mb	3688.5	3936.51	Ub	5262.85	7268.23	Ub	525.145	1547.82	Ub	1302.7	1707.99	Ub	1456.08	1652.51	Ub	221.99	287.815	Ub	9123.12	7640.73	Ub	1435.33	1578.39	Ub	3498.87	2093.22	Fb	103.12	109.95	Mb	64.38	Mb	4220.59	3542.09	Ub	6105.33	6431.34	Ub	1112.46	1025.11	Fb	709.17	715.22	Ub
D	MSTRG.13046		MSTRG.14382	MSTRG.8615	5.845	4.68	Ub	18.215	12.865	Fb	24.5	9.68	Fb	81.07	3.305	Fb	3.725	Fb	17.6	17.215	Ub	8.085	4.98	Ub	8.85	7.835	Ub	8.37	10.885	Ub	11.65	8.505	Ub	35.295	34.55	Ub	9.61	15.77	Ub	28.075	23.785	Ub	54.45	14.855	Fb	59.355	4.53	Fb	8.365	Fb	18.45	23.36	Ub	7.55	12.07	Ub	21.455	11.435	Ub	18.06	15.46	Ub	16.79	18.67	Ub	81.82	77.005	Ub	7.025	6.225	Ub	10.075	11.46	Ub	16.45	14.895	Ub	91.785	6.32	Fb	9.495	Fb	11.39	40.04	Mb	7.83	8.745	Ub	1.84	10.795	Mb	10.58	17.895	Ub
D	MSTRG.13045		MSTRG.14383	MSTRG.8617	38.735	36.29	Ub	37.145	36.075	Ub	81.315	39.975	Ub	6.42	5.045	Mb	4.28	Mb	215.935	211.955	Ub	60.55	26.69	Ub	20.535	97.255	Mb	156.555	159.165	Ub	2.355	3.435	Ub	75.025	61.32	Ub	43.62	31.94	Ub	25.47	16.015	Ub	23.825	21.975	Ub	7.48	3.54	Ub	2.345	Ub	320.425	323.215	Ub	90.47	64.715	Ub	27.51	163.22	Mb	158.785	149.075	Ub	3.615	2.935	Ub	110.905	68.705	Ub	21.235	18.89	Ub	23.12	22.51	Ub	47.895	50.9	Ub	4.695	4.67	Mb	3.98	Mb	205.86	143.65	Fb	53.76	64.785	Ub	52.73	76.795	Ub	85.385	114.53	Ub
D	MSTRG.13044		MSTRG.14385	MSTRG.8618	7.625	11.375	Mb	17.98	24.02	Ub	15.27	11.815	Ub	4.25	1.395	Ub	1.78	Ub	28.995	36.49	Ub	16.695	20.365	Ub	17.825	35.44	Ub	31.615	64.275	Ub	35.705	31.06	Ub	3.94	4.29	Ub	4.24	4.09	Ub	14.815	9.68	Ub	2.36	6.685	Mb	1.535	0.37	Ub	1.04	Ub	17.51	30.025	Ub	5.845	12.315	Ub	3.965	17.075	Mb	15.31	37.115	Mb	36.225	29.2	Ub	3.845	3.625	Ub	15.225	17.53	Ub	38.195	37.55	Ub	22.76	17.13	Ub	3.46	1.205	Ub	2.24	Ub	68.48	64.875	Ub	15.22	16.62	Ub	18.29	20.5	Fb	35.11	27.085	Ub
D	MSTRG.13043		MSTRG.14386	MSTRG.8619	3812.72	1658.45	Fb	447.725	179.115	Fb	1571.34	786.115	Fb	23.115	66.1	Mb	49.025	Mb	1275.21	1333.06	Ub	497.555	545.11	Ub	2181.78	2484.11	Ub	4072.57	4874.22	Ub	3.625	19.625	Ub	3040.99	2228.63	Ub	1580.28	1056.53	Ub	245.225	273.625	Ub	790.48	747.36	Ub	16.235	54.295	Mb	66.43	Mb	1851.09	2101.89	Ub	610.985	586.245	Ub	1171.48	2850.99	Ub	9458.44	6729.31	Ub	8.175	8.03	Ub	943.57	876.83	Ub	917.6	1129.26	Ub	514.35	652.12	Ub	797.975	794.705	Ub	3.43	14.965	Mb	53.15	Mb	2059.72	1268.55	Fb	517.5	457.255	Ub	1361.59	1139.92	Fb	1951.21	2596.24	Ub
D	MSTRG.13039		MSTRG.14392	MSTRG.8620	6.59	9.5	Ub	23.595	47.16	Ub	44.465	218.795	Mb	4.165	125.1	Mb	9.5	Mb	126.425	135.57	Ub	43.445	34.47	Ub	5.345	75.96	Mb	11.605	22.085	Ub	2.505	4.105	Ub	21.695	30.21	Ub	10.795	12.115	Ub	11.97	23.99	Mb	6.345	132.09	Mb	3.27	76.52	Mb	8.24	Mb	62.815	70.615	Ub	54.01	99.435	Ub	3.42	28.11	Mb	7.495	20.82	Ub	1.255	1.9	Ub	15.73	75.835	Mb	13.165	7.315	Ub	24.5	35.635	Ub	68.245	448.4	Mb	1.71	303.84	Mb	19.935	Mb	73.2	153.61	Mb	92.67	101.01	Ub	9.925	199.935	Mb	14.115	51.88	Ub
D	MSTRG.13038		MSTRG.14393	MSTRG.8621	156.31	145.545	Ub	173.135	197.28	Ub	84.2	53.835	Ub	63.37	23.69	Fb	11.015	Ub	131.515	128.04	Ub	75.675	72.145	Ub	109.09	77.835	Fb	75.2	68.605	Ub	127.9	110.82	Ub	327.04	331.885	Ub	191.375	308.925	Ub	136.78	135.08	Ub	118.335	48.21	Fb	77.295	19.615	Fb	10.055	Fb	145.525	144.185	Ub	74.435	64.335	Ub	115.285	76.855	Ub	42.555	55.68	Ub	118.865	132.37	Ub	373.43	308.725	Ub	281.665	306.835	Ub	310.155	267.235	Ub	83.12	45.915	Fb	36.81	8.34	Fb	13.105	Ub	227.005	176.22	Fb	93.1	102.99	Ub	125.935	82.52	Fb	91.645	62.88	Fb
D	MSTRG.13037		MSTRG.14394	MSTRG.8622	11.14	9.645	Ub	21.5	35.52	Ub	18.85	15.52	Ub	21.215	7.1	Fb	7.575	Ub	15.93	14.455	Ub	11.33	11.725	Ub	27.665	20.885	Fb	8.905	11.905	Ub	18.255	15.52	Ub	11.53	11.71	Ub	10.815	12.745	Ub	21.285	23.005	Ub	45.755	24.38	Fb	38.005	21.015	Ub	17.445	Mb	9.395	11.815	Ub	9.415	8.52	Ub	47.11	12.97	Fb	15.79	12.645	Ub	26.675	23.945	Ub	15.86	25.075	Ub	6.745	6.115	Ub	15.27	25.53	Ub	12.575	63.94	Mb	21.44	44.955	Mb	13.33	Mb	18.435	17.125	Ub	5.665	6.92	Ub	10.54	52.31	Mb	8.225	14.395	Ub
D	MSTRG.12678		MSTRG.14367	MSTRG.8623	1.64	1.92	Ub	8.785	6	Fb	14.55	12.77	Ub	2.395	0.345	Fb	0	Fb	28.4	31.165	Ub	1.535	1.29	Ub	0.845	1.36	Ub	4.32	5.425	Ub	5.215	5.555	Ub	2.655	2.56	Ub	0.605	0.605	Ub	10.01	7.26	Ub	6.115	23.035	Mb	0	0.17	Mb	0	Ub	40.695	61.87	Ub	4.2	5.52	Ub	0.15	0.885	Mb	1.325	1.375	Ub	6.26	10.125	Ub	0.275	0.19	Ub	0.53	0.625	Ub	6.52	5.355	Ub	21.36	17.31	Ub	0	0.01	Ub	13.3	Mb	33	46.99	Ub	1.92	3.03	Ub	0.94	2.505	Ub	2.525	5.025	Ub
D	MSTRG.12677		MSTRG.14363	MSTRG.8624	0.58	0.7	Ub	14.055	5.11	Fb	9.175	8.28	Ub	0.06	0.005	Ub	0.02	Ub	45.515	49.57	Ub	1.05	0.825	Ub	0.01	0.09	Mb	0.195	0.32	Ub	5.735	5.28	Ub	0.33	0.24	Ub	2.115	2	Ub	27.845	27.085	Ub	4.46	23.36	Mb	0.01	0.02	Ub	0.025	Ub	54.485	86.025	Ub	2.765	5.855	Ub	0.045	0.37	Mb	0.35	0.79	Ub	5.04	7.035	Ub	0.46	0.335	Ub	1.2	0.875	Ub	18.14	15.88	Ub	17.605	14.125	Ub	0	0.35	Mb	0.02	Ub	42.325	92.82	Mb	3.51	5.68	Ub	0.045	0.255	Ub	0.18	0.34	Ub
D	MSTRG.12676		MSTRG.14365	MSTRG.8626	27.395	16.865	Fb	10.265	12.25	Ub	8.94	11.325	Mb	2.1	2.89	Mb	0.04	Fb	4.535	7.085	Ub	4.195	3.49	Ub	4.085	14.725	Mb	22.035	35.42	Ub	2.135	3.17	Ub	39.43	46.115	Ub	7.985	10.185	Ub	10.965	8.435	Ub	3.885	13.875	Mb	0.325	1.52	Mb	1.63	Mb	4.67	13.335	Ub	3.73	10.48	Mb	2.705	15.63	Mb	33.3	69.095	Ub	2.835	4.545	Ub	34.845	24.615	Ub	19.655	20.61	Ub	32.825	33.615	Ub	51.925	46.675	Ub	1.56	0.46	Ub	0.475	Ub	16.41	20.73	Ub	12.23	23.76	Mb	13.695	52.155	Mb	117.615	148.04	Ub
D	MSTRG.12675		MSTRG.14364	MSTRG.8627	0.4	0.355	Ub	1.27	2.635	Ub	30.295	1.835	Fb	44.485	1.825	Fb	0.03	Fb	0.23	0.025	Ub	0.115	0.105	Ub	12.405	2.355	Fb	0.04	0	Ub	6.93	3.615	Ub	0.495	0.66	Ub	1.02	1.125	Ub	3.29	3.59	Ub	148.155	1.88	Fb	151.045	3.915	Fb	0	Fb	0.525	0.94	Ub	0.6	0.16	Ub	74.55	2.525	Fb	5.94	0	Fb	8.475	8.26	Ub	0.18	1.26	Mb	0.815	0.865	Ub	3.6	3.385	Ub	7.99	3.22	Fb	124.585	2.33	Fb	0.06	Fb	1.47	2.23	Ub	0.345	0.12	Ub	6.115	5.59	Fb	0.07	0.255	Ub
D	MSTRG.12670		MSTRG.14362	MSTRG.8629	0.095	0.085	Ub	3.995	1.73	Fb	0.64	0.77	Ub	0	0	Ub	0	Ub	4.565	4.445	Ub	0.095	0.1	Ub	0	0	Ub	0	0.02	Ub	1.31	1.11	Ub	0	0.01	Ub	0.185	0.205	Ub	7.105	5.475	Ub	0.405	1.62	Mb	0	0.035	Mb	0	Ub	6.22	8.08	Ub	0.315	0.47	Ub	0	0.02	Ub	0	0	Ub	1.235	2.085	Ub	0.03	0.04	Ub	0.405	0.32	Ub	4.78	5.105	Ub	1.97	1.585	Ub	0.035	0.045	Ub	0.025	Ub	5.475	7.165	Ub	0.33	0.6	Ub	0.095	0.275	Ub	0.43	0.41	Ub
D	MSTRG.12669		MSTRG.14360	MSTRG.8630	6.86	9.07	Ub	34.6	28.715	Ub	20.69	13.3	Ub	6.255	1.385	Fb	2.3	Ub	26.475	21.12	Ub	9.145	8.52	Ub	9.6	16.12	Ub	32.13	44.305	Ub	16.35	17.085	Ub	18.605	23.06	Ub	4.2	5.075	Ub	26.155	14.18	Ub	14.41	13.085	Ub	4.675	0.595	Fb	4.845	Mb	18.56	24.7	Ub	8.85	13.33	Ub	7.85	15.03	Ub	32.615	44.23	Ub	16.27	14.85	Ub	26.71	15.33	Ub	3.92	3.765	Ub	7.44	7.26	Ub	14.95	16.89	Ub	3.905	0.795	Fb	5.205	Mb	23.79	24.32	Ub	5.78	5.215	Ub	4.625	6.815	Ub	21.22	22.255	Ub
D	MSTRG.12668		MSTRG.14359	MSTRG.8631	14.15	13.7	Ub	28.945	28.65	Ub	19.435	17.155	Ub	2.275	7	Mb	1.815	Mb	26.57	27.54	Ub	15.505	15.905	Ub	13.335	22.45	Ub	28.605	42.09	Ub	12.8	23.99	Ub	43.145	36.37	Ub	11.345	13.31	Ub	21.495	22.08	Ub	6.4	14.86	Mb	2.06	5.965	Mb	3.915	Mb	18.235	22.235	Ub	12.09	15.15	Ub	6.73	21.07	Ub	21.445	39.645	Ub	17.5	26.725	Ub	63.2	48.545	Ub	13.9	13.175	Ub	23.24	23.73	Ub	18.65	16.345	Ub	0.615	1.435	Mb	0.9	Mb	31.345	24.79	Fb	10.855	10.715	Ub	15.4	19.47	Fb	26.255	39.485	Ub
D	MSTRG.12667		MSTRG.14358	MSTRG.8632	0.755	0.985	Ub	0.885	3.405	Mb	4.375	5.3	Ub	0.065	2.63	Mb	0.495	Mb	9.355	11.025	Ub	2.975	4.345	Ub	2.71	5.975	Ub	6.06	12.345	Ub	0.7	0.75	Ub	10.645	7.465	Ub	2.035	6.33	Ub	1.49	2.005	Ub	1.555	3.98	Mb	0	1.105	Mb	0.485	Mb	7.265	9.07	Ub	1.905	4.125	Ub	1.125	2.79	Ub	4.265	16.695	Mb	3.645	3.445	Ub	51.63	41.97	Ub	2.295	2.015	Ub	0.955	1.22	Ub	3.965	2.125	Ub	0.04	0.145	Ub	0.43	Mb	6.005	3.515	Fb	0.85	1.44	Ub	2.37	3.19	Ub	8.86	8.795	Ub
D	MSTRG.12666		MSTRG.14356	MSTRG.8633	48.11	56.585	Ub	56.4	33.555	Fb	611.06	257.965	Fb	83.565	8.03	Fb	15.495	Ub	582.46	485.12	Ub	580.77	189.515	Fb	106.94	318.085	Mb	732.735	574.27	Ub	59.05	41.735	Ub	83.44	70.22	Ub	81.905	51.45	Ub	53.62	35.145	Ub	239.45	191.555	Ub	116.72	9.15	Fb	13.945	Fb	453.395	532.965	Ub	734.155	792.93	Ub	140.48	459.28	Mb	360.08	531.685	Ub	56.24	56.98	Ub	119.085	73.395	Ub	63.805	42.115	Ub	41.98	38.59	Ub	691.7	491.455	Ub	66.675	2.755	Fb	13.985	Ub	975.125	665.625	Fb	697.61	689.675	Ub	1146.82	817.465	Fb	1136.76	1080.58	Ub
D	MSTRG.13004		MSTRG.14172	MSTRG.8635	117.96	103.38	Ub	128.83	169.02	Ub	155.72	421.135	Mb	99.93	505.585	Mb	230.04	Mb	182.955	189.915	Ub	141.125	161.27	Ub	182.85	418.935	Ub	185.56	203.4	Ub	139.48	119.045	Ub	155.7	148.55	Ub	112.07	142.965	Ub	164.09	225.095	Ub	152.96	339.09	Mb	145.315	419.47	Mb	245.65	Mb	160.615	191.18	Ub	87.38	119.075	Ub	172.33	309.145	Ub	163	222.935	Ub	137.2	141.835	Ub	183.415	270.025	Ub	88.895	83.93	Ub	157.47	164.105	Ub	145.65	641.13	Mb	81.655	919.835	Mb	262.445	Mb	211.09	237.55	Ub	91.02	98.8	Ub	162.78	459.395	Mb	182.165	267.075	Ub
D	MSTRG.12665		MSTRG.14354	MSTRG.8636	13.645	9.27	Fb	12.48	14.235	Ub	24.545	20.835	Ub	21.605	12.485	Ub	18.16	Mb	13.8	18.57	Ub	15.265	12.33	Ub	18.245	18.165	Ub	29.815	30.89	Ub	13.39	14.445	Ub	22.965	19.07	Ub	8.585	7.835	Ub	10.32	14.845	Ub	24.29	21.32	Ub	49.88	24.745	Ub	30.165	Mb	12.52	17.9	Ub	8.575	13.88	Ub	23.565	12.99	Ub	34.725	28.96	Ub	14.33	11.465	Ub	21.67	23.615	Ub	11.98	12.93	Ub	12.175	14.76	Ub	32.39	34.755	Ub	94.735	40.79	Ub	38.64	Ub	19.715	47.665	Mb	11.505	8.995	Ub	10.12	34.93	Mb	39.895	46.465	Ub
D	MSTRG.12664		MSTRG.14353	MSTRG.8637	10.795	8.81	Ub	13.785	22.605	Mb	16.57	12.83	Ub	13.125	4.265	Fb	2.025	Fb	14.985	12.51	Ub	5.61	1.95	Ub	3.795	15.14	Mb	11.98	16.335	Ub	15.385	14.77	Ub	27.655	24.88	Ub	14.205	15.83	Ub	16.745	11.505	Ub	20.93	8.04	Fb	20.49	2.29	Fb	5.525	Ub	18.325	20.005	Ub	9.9	9.93	Ub	6.045	33.58	Mb	16.28	15.72	Ub	14.755	25.67	Ub	37.425	30.44	Ub	11.58	10.555	Ub	15.17	16.08	Ub	16.62	18.855	Ub	13.305	2.86	Fb	3.74	Ub	19.55	18.375	Ub	11.185	10.2	Ub	15.61	24.06	Ub	14.925	24.295	Ub
D	MSTRG.13001		MSTRG.14175	MSTRG.8641	5.21	3.61	Ub	13.835	32.105	Mb	17.87	38.735	Mb	59.275	51.925	Mb	22.925	Ub	12.23	11.965	Ub	6.845	7.365	Ub	13.81	36.81	Mb	14.26	13.38	Ub	21.21	20.77	Ub	16.03	15.595	Ub	5.31	10.52	Ub	19.245	35.52	Mb	29.595	30.7	Ub	44.61	35.535	Mb	35.73	Mb	13.035	15.295	Ub	4.405	4.86	Ub	25.345	11.195	Ub	16.075	16.97	Ub	25.26	19.55	Ub	29.05	40.585	Ub	2.755	3.055	Ub	8.125	9.33	Ub	8.75	12.285	Mb	16.875	11.79	Mb	24.73	Mb	5.9	10.235	Mb	2.375	2.345	Ub	3.18	9.045	Mb	9.55	9.595	Ub
D	MSTRG.13003		MSTRG.14173	MSTRG.8642	1.905	1.74	Ub	8.18	5.985	Ub	5.385	4.92	Ub	8.405	3.065	Fb	0.92	Fb	3.86	3.12	Ub	2.28	1.945	Ub	3.91	3.16	Ub	2.73	2.46	Ub	7.43	5.96	Ub	3.165	2.945	Ub	5.62	5.605	Ub	12.985	10.845	Ub	20.755	6.35	Fb	38.375	3.065	Fb	1.99	Fb	6.685	7.825	Ub	3.255	3.095	Ub	10.86	5.24	Ub	5.77	6.88	Ub	21.17	20.515	Ub	10.215	9.35	Ub	1.34	1.355	Ub	3.59	4.12	Ub	3.23	3.885	Mb	4.06	1.105	Fb	1.705	Ub	3.525	3.595	Ub	1.18	1.05	Ub	1.27	3.705	Mb	1.555	2.515	Ub
D	MSTRG.13006		MSTRG.14171	MSTRG.8643	15.27	14.335	Ub	54.015	53.235	Ub	45.625	22.795	Fb	71.685	12.17	Fb	4.165	Fb	18.12	17.495	Ub	7.01	5.365	Ub	24.215	16.875	Fb	15.205	16.705	Ub	104.32	94.195	Ub	21.855	22.12	Ub	19.79	22.03	Ub	63.03	52.74	Ub	110.155	18.12	Fb	132.9	7.52	Fb	6.16	Fb	20.7	23.31	Ub	9.415	8.185	Ub	40.945	17.98	Fb	16.375	15.705	Ub	109.135	146.81	Ub	33.355	29.75	Ub	17.735	16	Ub	41.985	46.66	Ub	36.355	35.1	Ub	99.45	13.045	Fb	8.945	Fb	17.62	18.675	Ub	8.55	6.275	Ub	15.51	24.7	Ub	15.815	22.775	Ub
D	MSTRG.13008		MSTRG.14170	MSTRG.8644	32.815	27.405	Ub	0.125	0.52	Ub	0.895	12.15	Mb	0.085	0.395	Mb	65.85	Mb	1.955	2.72	Ub	2.3	2.8	Ub	0.575	26.505	Mb	1.65	24.025	Mb	6.485	3.87	Ub	149.285	107.27	Ub	26.495	25.6	Ub	0.41	0.65	Ub	0.115	16.51	Mb	0.075	1.965	Mb	74.065	Mb	0.33	1.395	Ub	0.265	0.56	Ub	0.12	31.81	Mb	0.79	1.625	Ub	2.365	0.775	Ub	54.235	47.83	Ub	47	40.02	Ub	0	0.21	Ub	2.08	15.26	Mb	0.06	5.44	Mb	106.695	Mb	0	0	Ub	0.17	0.035	Ub	3.07	30.635	Mb	0.165	1.75	Ub
D	MSTRG.13009		MSTRG.14417	MSTRG.8645	40.565	30.665	Ub	74.49	74.655	Ub	63.43	84.995	Mb	52.665	56.93	Mb	20.615	Mb	66.015	65.155	Ub	44.075	46.485	Ub	44.76	61.885	Ub	58.5	66.46	Ub	62.85	48.1	Ub	99.15	96.675	Ub	36.465	43.575	Ub	81.175	73.625	Ub	87.975	105.665	Mb	84.245	76.35	Mb	21.595	Ub	63.635	80.155	Ub	41.285	61.55	Ub	65.81	44.855	Ub	84.43	74.85	Ub	69.55	59.49	Ub	173.835	150.11	Ub	21.305	22.79	Ub	45.045	45.585	Ub	38.885	86.245	Mb	29.43	48.51	Mb	20.21	Mb	55.795	70.03	Ub	20.85	20.905	Ub	22.075	59.79	Mb	29.825	53.22	Ub
D	MSTRG.13012		g10454	MSTRG.8647	0.32	0.375	Ub	1.015	2.115	Ub	0.2	1.41	Mb	0	1.38	Mb	0	Ub	0.375	0.52	Ub	0	0.165	Ub	0.105	1.93	Mb	0.18	0.54	Ub	0.23	0.32	Ub	0.24	0.46	Ub	0.085	0.215	Ub	0.535	0.465	Ub	0.025	0.71	Mb	0	0.58	Mb	0	Ub	0.21	0.285	Ub	0.105	0.055	Ub	0.03	0.83	Mb	0.06	0.245	Ub	0.175	0.295	Ub	0.18	0.175	Ub	0.145	0.195	Ub	0.74	1.355	Ub	0.48	2.15	Mb	0.045	1.94	Mb	0.075	Ub	0.43	0.72	Ub	0.02	0.045	Ub	0.08	3.25	Mb	0.305	0.89	Ub
D	MSTRG.14237		MSTRG.15458	MSTRG.8649	76.445	109.665	Mb	10.465	15.475	Ub	92.765	52.79	Fb	36.83	7.78	Fb	17.45	Mb	24.335	32.485	Ub	41	57.78	Ub	101.885	76.31	Fb	131.785	157.135	Ub	21.52	18.715	Ub	39.365	35.52	Ub	67.485	51.615	Ub	9.3	10.46	Ub	68.805	39.36	Fb	35.285	7.575	Fb	12.515	Ub	46.575	61.235	Ub	37.065	48.34	Ub	88.65	70.375	Ub	148.895	136.795	Ub	19.795	15.135	Ub	29.71	26.13	Ub	45.37	46.155	Ub	18.82	21.56	Ub	62.105	35.525	Fb	25.305	4.285	Fb	18.98	Mb	69.445	46.275	Fb	36.325	33.64	Ub	66.885	55.145	Fb	63.615	79.78	Ub
D	MSTRG.14238		MSTRG.15457	MSTRG.8650	6.03	4.12	Ub	25.57	18.17	Ub	18.1	5.16	Fb	9.595	2.535	Fb	2.325	Ub	7.145	5.95	Ub	2.925	1.985	Ub	15	5.085	Fb	4.735	5.035	Ub	20.945	17.54	Ub	7.205	7.58	Ub	7.405	5.93	Ub	19.375	19.42	Ub	20.775	4.835	Fb	7.635	2.395	Fb	2.49	Ub	5.245	8.77	Ub	1.72	2.605	Ub	16.185	3.685	Fb	5.76	3.625	Ub	19.01	19.06	Ub	5.77	4.355	Ub	2.29	2.4	Ub	8.46	13.125	Ub	5.47	4.925	Ub	43.305	3.865	Fb	1.76	Fb	1.925	2.695	Ub	0.65	1.36	Ub	3.295	8.06	Ub	2.18	2.29	Ub
D	MSTRG.14239		MSTRG.15456	MSTRG.8651	3.615	3.245	Ub	16.015	28.355	Mb	18.895	17.22	Ub	32.65	8.455	Fb	1.435	Fb	7.965	7.875	Ub	2.72	1.95	Ub	6.36	11.97	Ub	6.71	7.99	Ub	17.9	18.895	Ub	7.76	9.605	Ub	5.85	8.105	Ub	19.53	25.47	Ub	52.61	16.515	Fb	52.27	10.315	Fb	4.175	Fb	6.4	9.43	Ub	2.88	4.95	Ub	18.305	8.74	Fb	8.275	8.245	Ub	22.01	28.665	Ub	8.705	13.315	Ub	3.68	3.27	Ub	13.715	16.485	Ub	8.87	19.97	Mb	36.805	12.905	Ub	2.98	Fb	5.385	8.8	Mb	2.43	2.585	Ub	3.955	17.495	Mb	5.32	8.295	Ub
D	MSTRG.14242		MSTRG.15453	MSTRG.8653	313.675	421.185	Ub	273.015	290.8	Ub	1737.4	1257.9	Ub	294.06	135.27	Ub	81.99	Ub	1256.4	1105.36	Ub	5025.51	5403.64	Ub	960.745	521.37	Fb	688.73	495.275	Fb	353.52	291.88	Ub	151.22	149.6	Ub	657.05	575.99	Ub	386.095	372.065	Ub	887.74	1747.38	Mb	661.45	278.69	Fb	185.445	Ub	1628.37	1775.27	Ub	7368.84	8159.75	Ub	887.275	921.06	Ub	785.205	762.18	Ub	474.36	384.605	Ub	202	228.475	Ub	567.395	573.91	Ub	242.96	252.32	Ub	2171.16	1434.2	Fb	540.155	278.525	Ub	175.52	Ub	1429.52	1545.89	Ub	4591.35	5540.89	Ub	997.075	943.695	Fb	1167.16	748.445	Fb
D	MSTRG.14243		MSTRG.15452	MSTRG.8654	0.495	1.135	Mb	32.56	29.075	Ub	2.585	2.26	Ub	0	0.29	Mb	0.035	Ub	6.735	8.43	Ub	3.785	3.02	Ub	2.62	7.465	Ub	7.59	18.02	Mb	20.97	19.435	Ub	1.55	3.325	Ub	1.01	1.945	Ub	33.945	31.72	Ub	0.225	0.6	Mb	0	0.155	Mb	0	Ub	3.97	5.845	Ub	2	4.435	Ub	0.25	2.85	Mb	1.215	5.155	Mb	13.575	14	Ub	1.79	1.645	Ub	1.48	1.23	Ub	63.05	56.465	Ub	3.8	2.41	Ub	0.055	0.075	Ub	0.14	Ub	6.475	4.835	Ub	1.865	1.57	Ub	3.675	4.885	Ub	11.88	7.415	Ub
D	MSTRG.14244		MSTRG.15451	MSTRG.8655	4.42	3.675	Ub	22.435	17.77	Ub	11.305	12.395	Ub	1.1	2.095	Mb	6.485	Mb	24.44	26.37	Ub	2.855	1.585	Ub	1.04	6.55	Mb	6.355	9.17	Ub	24.275	22.665	Ub	6.09	4.27	Ub	4.035	4.18	Ub	43.68	28.13	Ub	6.32	20	Mb	0.445	5.805	Mb	1.33	Mb	23.58	32.86	Ub	4.2	4.85	Ub	1.005	5.67	Mb	6.54	6.75	Ub	25.53	35.765	Ub	9.54	7.58	Ub	3.58	3.015	Ub	25.555	20.395	Ub	18.52	22.555	Mb	0.73	7.065	Mb	2.585	Mb	23.65	30.765	Ub	3.005	3.595	Ub	1.605	8.425	Mb	4.445	8.785	Ub
D	MSTRG.14245		MSTRG.15450	MSTRG.8656	9.125	8.55	Ub	3.69	4.435	Ub	31.845	15.96	Fb	17.555	4.15	Fb	2.08	Fb	42.76	44.8	Ub	2.26	0.99	Ub	5.015	13.04	Ub	13.23	26	Ub	6.555	7.4	Ub	9.65	11.045	Ub	12.33	9.26	Ub	5.87	5.15	Ub	31.42	23.345	Ub	17.765	2.505	Fb	1.67	Fb	52.635	75.955	Ub	5.24	6.94	Ub	7.86	22.435	Ub	28.025	23.26	Ub	5.605	7.82	Ub	18.175	11.865	Ub	3.85	4.085	Ub	2.955	3.2	Ub	27.57	20.75	Ub	18.705	2.705	Fb	1.225	Fb	30.675	38.13	Ub	2.48	2.745	Ub	8.6	12.965	Ub	4.065	20.795	Mb
D	MSTRG.14246		MSTRG.15449	MSTRG.8657	0.015	0.04	Ub	0.335	0.025	Fb	50.45	40.195	Ub	0.2	0.05	Ub	0.07	Ub	1.4	1.66	Ub	162.01	123.235	Ub	0.59	1.57	Ub	0.86	1.23	Ub	0.1	0.04	Ub	0.07	0	Ub	0.125	0.065	Ub	0.335	0.16	Ub	7.61	24.955	Mb	0.02	0.06	Ub	0.32	Mb	0.68	1.735	Ub	149.815	108.135	Ub	0.315	1.29	Ub	0.565	1.165	Ub	0.105	0.135	Ub	0.21	0.19	Ub	0	0.02	Ub	0.075	0	Ub	97.225	63.03	Fb	0.025	0.04	Ub	0.045	Ub	2.07	0.855	Ub	233.14	215.98	Ub	0.615	0.22	Fb	0.31	0.465	Ub
D	MSTRG.14247		MSTRG.15446	MSTRG.8658	0.415	0.21	Ub	5.085	2.105	Fb	1.115	1.37	Ub	0	0.02	Ub	0.025	Ub	3.285	3.75	Ub	0.125	0.295	Ub	0.015	0.035	Ub	0.02	0	Ub	4.65	5.415	Ub	0.025	0.075	Ub	0.455	0.41	Ub	3.685	2.31	Ub	0.06	0.98	Mb	0	0	Ub	0	Ub	3.265	4.96	Ub	0.245	0.32	Ub	0	0.04	Ub	0	0.085	Ub	7.425	5.675	Ub	0.025	0	Ub	0.275	0.175	Ub	4.82	3.43	Ub	1.975	1.435	Ub	0.02	0.035	Ub	0	Ub	4.43	6.53	Ub	0.22	0.305	Ub	0.015	0	Ub	0.04	0.015	Ub
D	MSTRG.14248		MSTRG.15448	MSTRG.8659	5.045	2.695	Ub	1.405	1.26	Ub	7.3	5.07	Ub	0	0	Ub	0	Ub	92.065	40.89	Fb	0	0	Ub	0	0	Ub	0	0	Ub	9.655	26.24	Ub	0	0	Ub	7.1	4.73	Ub	0.46	0.665	Ub	8.095	17.065	Mb	0	0	Ub	0	Ub	146.03	101.135	Ub	0	0	Ub	0	0	Ub	0	0	Ub	4.635	8.46	Ub	0.06	0	Ub	9.125	7.98	Ub	2.635	1.78	Ub	13.47	8.455	Ub	0	0.08	Ub	0	Ub	58.18	81.585	Ub	0	0	Ub	0	0	Ub	0	0	Ub
D	MSTRG.14249		MSTRG.15447	MSTRG.8660	2.82	2.875	Ub	15.95	8.12	Fb	4.215	3.39	Ub	0	0.07	Ub	0	Ub	46.345	33.62	Ub	0	0.1	Ub	1.675	2.07	Ub	2.085	3.24	Ub	17.47	15.855	Ub	0.99	3.18	Mb	3.385	2.235	Ub	10.94	6.92	Ub	4.245	10.265	Mb	0	0.06	Ub	0	Ub	41.64	30.035	Ub	0	0.235	Ub	1.115	1.295	Ub	5.71	2.06	Ub	27.2	21.87	Ub	4.425	2.75	Ub	2.33	2.225	Ub	5.5	4.07	Ub	4.175	2.85	Ub	0	0.055	Ub	0	Ub	13.42	29.83	Mb	0	0	Ub	0.855	0.065	Fb	0.505	1.075	Ub
D	MSTRG.14250		MSTRG.15441	MSTRG.8661	108.9	165.73	Mb	11.06	7.8	Ub	554.525	417.2	Ub	5.865	1.8	Fb	32.665	Mb	77	56.465	Ub	642.89	235.235	Ub	12.74	48.315	Mb	86.785	129.14	Ub	4.91	9.385	Ub	218.71	147.41	Ub	180.63	126.665	Ub	8.745	8.125	Ub	178.145	591.37	Mb	1.3	1.31	Mb	30.415	Mb	77.51	92.265	Ub	635.12	1010.87	Ub	11.49	85.06	Mb	90.63	136.19	Ub	2.54	2.55	Ub	56.73	69.02	Ub	98.575	83.315	Ub	2.165	1.94	Ub	494.635	379.68	Ub	2.1	1.015	Ub	60.94	Mb	54.12	68.705	Ub	426.475	504.535	Ub	24.58	37.71	Ub	73.28	113.86	Ub
D	MSTRG.14251		MSTRG.15443	MSTRG.8663	2.72	4.6	Ub	1.32	0.73	Ub	1.725	1.65	Ub	0	0	Ub	0	Ub	25.04	12.55	Fb	0.895	0.43	Ub	0	0	Ub	0.085	0.18	Ub	6.95	14.725	Ub	0	0.31	Ub	2.97	1.91	Ub	0.96	0.145	Ub	4.625	6.18	Ub	0	0	Ub	0	Ub	25	29.81	Ub	0.505	0.385	Ub	0	0	Ub	0	0.095	Ub	10.235	5.575	Ub	0.225	0	Ub	3.295	2.515	Ub	0.825	0.29	Ub	3.73	0.475	Fb	0	0	Ub	0	Ub	19.21	15.89	Ub	0.105	0	Ub	0	0.1	Ub	0.105	0	Ub
D	MSTRG.15084		MSTRG.14580	MSTRG.8755	31.505	40.43	Ub	2.825	0.78	Fb	13.695	4.895	Ub	0.1	0.215	Ub	0	Ub	1.68	1.455	Ub	0.855	0.555	Ub	20.505	20.835	Ub	58.26	46.17	Ub	0.05	0.025	Ub	14.94	11.74	Ub	12.925	6.775	Fb	15.695	10.505	Ub	1.13	1.605	Ub	0	0.415	Mb	0	Ub	18.52	10.08	Fb	4.75	3.12	Ub	4.585	14.405	Ub	23.465	19.29	Ub	0.05	0.06	Ub	3.945	2.99	Ub	11.63	13.32	Ub	22.87	18.105	Ub	24.985	16.975	Fb	0.2	0.375	Mb	0.945	Mb	22.575	23.1	Ub	15.425	13.82	Ub	17.77	21.65	Fb	30.395	44.29	Ub
D	MSTRG.15086		MSTRG.14579	MSTRG.8756	0.125	0.455	Ub	0	30.605	Mb	0	43.845	Mb	0	41.845	Mb	0.315	Mb	0.035	0	Ub	0	0	Ub	0	26.035	Mb	0	0	Ub	0	0	Ub	0.01	3.15	Mb	0	1.825	Mb	0	17.81	Mb	0.03	35.975	Mb	0	41.91	Mb	0.62	Mb	0	0.045	Ub	0	0	Ub	0	7.78	Mb	0.03	0.08	Ub	0.025	0	Ub	0	19.735	Mb	0	0	Ub	0	2.645	Mb	0	65.8	Mb	0	98.17	Mb	1.77	Mb	0	0	Ub	0	0	Ub	0.07	43.54	Mb	0	5.64	Mb
D	MSTRG.15081		MSTRG.14583	MSTRG.8757	8.545	9.6	Ub	30.66	34.375	Ub	26.16	47.6	Mb	21.35	26.745	Mb	6.11	Ub	21.125	18.225	Ub	8.415	4.095	Ub	6.245	18.735	Mb	11.905	14.48	Ub	33.12	29.435	Ub	13.67	16.67	Ub	9.985	10.985	Ub	26.44	22.155	Ub	30.695	23.785	Ub	26.925	10.025	Fb	6.56	Ub	16.24	24.38	Ub	11.02	13.92	Ub	6.875	18.905	Ub	9.855	10.79	Ub	22.985	38.375	Ub	14.86	16.78	Ub	8.92	9.025	Ub	21.4	27.165	Ub	19.39	85.82	Mb	27.335	31.13	Mb	7.66	Ub	27.57	31.475	Ub	13.465	13.485	Ub	12.775	56.195	Mb	10.605	20.16	Ub
D	MSTRG.15079		MSTRG.14584	MSTRG.8758	6.875	5.09	Fb	28.745	16.43	Fb	10.97	8.02	Ub	0.475	1.46	Mb	0.425	Mb	37.5	36.13	Ub	6.99	4.22	Ub	2.555	10.175	Mb	11.985	11.415	Ub	17.51	13.485	Ub	26.28	21.245	Ub	6.34	5.77	Ub	17.215	11.365	Ub	3.59	7.895	Mb	0.115	1.125	Mb	0.585	Mb	36.63	52.225	Ub	8.51	12.45	Ub	2.375	13.36	Mb	10.935	13.835	Ub	13.705	16.95	Ub	37.745	26.3	Ub	6.455	5.565	Ub	16.06	18.295	Ub	17.965	17.06	Ub	0.085	1.4	Mb	0.985	Mb	44.95	55.505	Ub	7.675	7.535	Ub	6.15	10.565	Ub	11.45	18.325	Ub
D	MSTRG.15078		MSTRG.14586	MSTRG.8761	24.12	19.24	Ub	29.255	37.46	Ub	47.325	96.9	Mb	33.14	74.42	Mb	7.985	Ub	44.875	41.09	Ub	15.8	7.335	Ub	11.14	42.165	Mb	35.315	47.49	Ub	49.25	38.83	Ub	92.6	82.18	Ub	29.65	46.455	Ub	52.625	50.825	Ub	58.36	69.495	Mb	41.775	50.77	Mb	13.935	Ub	38.825	59.94	Ub	16.265	24.42	Ub	18.545	44.94	Ub	38.855	50.7	Ub	55.575	81.185	Ub	151.18	145.43	Ub	33.06	28.64	Ub	30.705	35.235	Ub	43.49	159.985	Mb	52.98	123.375	Mb	12.235	Ub	48.19	69.195	Ub	16.275	18.59	Ub	13.65	73.3	Mb	36.965	61.495	Ub
D	MSTRG.15077		MSTRG.14589	MSTRG.8764	0	0.03	Ub	0.145	23.995	Mb	0.015	30.895	Mb	0.025	18.01	Mb	0.11	Ub	0.085	0.165	Ub	0.095	0.025	Ub	0	15.885	Mb	0.035	0.015	Ub	0.185	0.125	Ub	0	0.94	Mb	0	1.54	Mb	0.08	26.125	Mb	0	23.695	Mb	0	17.84	Mb	0.325	Mb	0.025	0.055	Ub	0	0	Ub	0	10.58	Mb	0	0.055	Ub	0.045	0.105	Ub	0	10.43	Mb	0.05	0.045	Ub	0.09	4.445	Mb	0.045	52.305	Mb	0	20.685	Mb	0.92	Mb	0.035	0.035	Ub	0	0.03	Ub	0	46.18	Mb	0.015	3.605	Mb
D	MSTRG.15076		MSTRG.14590	MSTRG.8765	0	0.045	Ub	0.02	26.325	Mb	0	74.62	Mb	0.025	57.77	Mb	0.79	Mb	0.025	0.045	Ub	0	0	Ub	0	43.915	Mb	0	0	Ub	0	0	Ub	0.005	1.865	Mb	0	1.835	Mb	0.015	45.485	Mb	0.06	40.13	Mb	0	29.855	Mb	0.525	Mb	0	0	Ub	0	0	Ub	0	21.19	Mb	0	0.115	Ub	0	0	Ub	0	17.75	Mb	0.07	0.03	Ub	0.05	1.885	Mb	0.31	57.49	Mb	0.865	37.935	Mb	1.45	Mb	0.085	0.16	Ub	0.185	0.095	Ub	0.06	55.655	Mb	0.07	4.15	Mb
D	MSTRG.15071		MSTRG.14591	MSTRG.8770	0.715	0.855	Ub	12.055	9.185	Ub	9.23	6.145	Ub	8.515	4.78	Ub	1.955	Ub	3.605	3.65	Ub	2.58	0.96	Ub	1.365	4.11	Mb	1.245	2.2	Ub	13.28	14.09	Ub	1.345	2.005	Ub	1.035	1.95	Ub	19.36	20.935	Ub	15.925	43.375	Ub	7.01	458.96	Mb	3.335	Ub	3.925	6.53	Ub	2.32	4.14	Ub	2.435	8.65	Ub	1.135	1.88	Ub	11.43	18.03	Ub	2.125	33.61	Mb	0.905	0.77	Ub	16.49	18.65	Ub	6.435	11.01	Mb	8.27	7.195	Mb	2.91	Ub	2.84	3.24	Ub	1.225	1.6	Ub	0.82	7.17	Mb	1.27	2.47	Ub
D	MSTRG.15070		MSTRG.14595	MSTRG.8772	9.46	5.86	Fb	18.2	13.045	Ub	25.14	12.37	Fb	29.815	5.695	Fb	17.385	Mb	10.65	12.23	Ub	16.435	17.295	Ub	27.13	9.935	Fb	16.035	12.995	Ub	20.195	16.185	Ub	12.335	10.6	Ub	34.755	27.535	Ub	60.2	48.41	Ub	80.935	33.85	Fb	70.83	10.52	Fb	56.43	Mb	32.965	44.28	Ub	18.885	16.63	Ub	71.75	35.225	Ub	60.245	57.03	Ub	96.915	59.87	Ub	71.53	47.655	Ub	10.735	10.475	Ub	29.69	29.05	Ub	27.27	41.065	Mb	66.975	36.255	Ub	25.055	Ub	12.7	16.96	Ub	10.285	9.86	Ub	11.055	32.575	Ub	20.68	22.55	Ub
D	MSTRG.15069		MSTRG.14596	MSTRG.8773	2.24	2.12	Ub	9.41	7.82	Ub	4.37	3.385	Ub	29.575	2.735	Fb	1.235	Fb	2.53	2.41	Ub	1.275	1.505	Ub	5.59	3.595	Fb	1.955	2.59	Ub	16.845	12.19	Ub	4.225	4.98	Ub	0.05	1.39	Mb	0.475	2.94	Mb	0.155	1.77	Mb	0.34	2.15	Mb	0.3	Ub	0.555	0.645	Ub	0.11	0.085	Ub	0.21	1.385	Mb	0.42	0.42	Ub	0.4	0.42	Ub	1.015	3.51	Mb	0.085	0.55	Ub	0.095	5.025	Mb	0.305	6.46	Mb	0.2	4.16	Mb	0.24	Ub	0	0.08	Ub	0	0.04	Ub	0.405	9.255	Mb	0.075	0.655	Ub
D	MSTRG.15068		MSTRG.14597	MSTRG.8774	12.225	11.085	Ub	25.85	24.015	Ub	36.14	22.79	Ub	24.385	9.815	Ub	6.785	Ub	30.72	26.54	Ub	32.41	42.925	Ub	51.805	20.6	Fb	20.14	15.5	Ub	31.99	21.845	Ub	8.615	7.985	Ub	13.52	10.99	Ub	22.89	15.54	Ub	30.88	12.575	Fb	17.235	3.71	Fb	5.06	Ub	26.91	27.87	Ub	19.495	25.08	Ub	31.365	16.025	Ub	14.335	12.82	Ub	18.23	11.755	Ub	7.47	7.98	Ub	11.605	11.465	Ub	20.37	22.55	Ub	41.035	51.32	Mb	31.9	34.52	Mb	4.09	Fb	30.86	28.8	Ub	59.595	62.065	Ub	31.545	48.96	Ub	19.02	20.355	Ub
D	MSTRG.15067		MSTRG.14598	MSTRG.8777	40.97	40.845	Ub	122.125	70.44	Fb	61.005	38.89	Ub	0.715	3.445	Mb	7.895	Mb	143.82	236.05	Ub	102.54	95.76	Ub	98.085	124.115	Ub	187.48	217.47	Ub	0.07	1.53	Ub	30.25	44.94	Ub	27.74	27.605	Ub	28.29	33.645	Ub	8.075	8.695	Ub	0.41	2.79	Mb	3.17	Mb	85.27	103.18	Ub	26.175	26.87	Ub	23.16	69.01	Ub	53.235	157.56	Mb	0.41	0.4	Ub	60.955	48.605	Ub	26.15	27.535	Ub	48.3	36.69	Ub	31.57	25.005	Ub	0.19	0.425	Ub	1.305	Mb	32.945	45.995	Ub	16.05	15.06	Ub	46.27	60.345	Ub	81.275	159.415	Ub
D	MSTRG.15066		MSTRG.14599	MSTRG.8778	8.355	7.88	Ub	27.865	47.105	Mb	26.515	41.465	Mb	35.21	24.32	Mb	3.89	Fb	16.985	15.42	Ub	10.725	6.175	Ub	9.235	17.42	Ub	12.08	13.025	Ub	32.185	25.64	Ub	16.295	16.63	Ub	8.715	12.04	Ub	31.405	33.86	Ub	50.175	37.355	Fb	39.285	26.235	Mb	5.065	Fb	14.805	20.615	Ub	8.785	11.025	Ub	14.9	11.575	Ub	12.22	13.51	Ub	37.26	45.935	Ub	23.335	29.605	Ub	6.385	6.025	Ub	20.09	19.46	Ub	15.65	28.83	Mb	34.48	13.275	Ub	7.71	Ub	12.715	16.68	Ub	5.385	4.755	Ub	4.165	14.23	Mb	9.265	15.265	Ub
D	MSTRG.12904		MSTRG.14273	MSTRG.8779	2.49	2.475	Ub	9.555	21.655	Mb	13.765	29.34	Mb	20.4	16.3	Mb	0.94	Fb	12.955	14.355	Ub	4.07	1.59	Ub	1.83	9.87	Mb	5.35	5.855	Ub	13.32	12.975	Ub	8.35	10.07	Ub	3.99	5.3	Ub	12.22	18.775	Mb	21.2	26.56	Mb	19.37	14.035	Mb	2.145	Fb	10.705	17.535	Ub	4.465	7.71	Ub	3.66	8.015	Ub	6.305	7.005	Ub	11.785	18.73	Ub	9	15.335	Ub	2.065	1.85	Ub	8.83	9.325	Ub	8.29	14.115	Mb	12.215	5.09	Ub	1.725	Fb	8.5	10.695	Ub	1.785	2.155	Ub	1.87	6.735	Mb	4.32	6.555	Ub
D	MSTRG.12906		MSTRG.14270	MSTRG.8780	3.16	3.245	Ub	11.22	10.96	Ub	10.135	8.305	Ub	8.575	2.24	Fb	1.62	Ub	5.62	6.925	Ub	2.86	1.21	Ub	1.42	5.085	Mb	6.06	8.04	Ub	16.25	16.485	Ub	8.525	9.375	Ub	3.955	4.495	Ub	9.9	7.835	Ub	12.675	7.775	Fb	10.455	2.07	Fb	3.955	Mb	7.975	11.96	Ub	3.61	5.25	Ub	2.875	6.965	Ub	5.575	7.21	Ub	14.46	20.58	Ub	11.555	10.655	Ub	8.765	8.215	Ub	21.485	21.02	Ub	51.495	56.02	Ub	59.495	49.495	Mb	4.575	Fb	30.795	36.825	Ub	76.045	69.17	Ub	11.715	29.625	Ub	28.67	35.445	Ub
D	MSTRG.12907		MSTRG.14269	MSTRG.8781	40.705	43.575	Ub	60.935	85.41	Ub	66.895	109.61	Mb	33.155	68.38	Mb	49.39	Mb	36.035	35.62	Ub	9.735	4.08	Ub	18.17	82.915	Mb	38.415	48.115	Ub	47.3	40.35	Ub	102.495	108.225	Ub	40.65	45.35	Ub	51.12	51.095	Ub	105.94	125.065	Ub	34.82	87.035	Mb	56.405	Mb	32.21	35.375	Ub	16.32	11.92	Ub	29.945	102.195	Ub	39.48	39.89	Ub	40.995	56.365	Ub	115.015	114.845	Ub	26.465	22.5	Ub	28.475	30.28	Ub	38.635	186.725	Mb	38.96	105.92	Mb	47.32	Mb	29.215	26.24	Ub	9.355	9.06	Ub	37.75	91.32	Ub	25.805	44.665	Ub
D	MSTRG.12909		MSTRG.14268	MSTRG.8782	10.195	10.77	Ub	7.545	8.235	Ub	79.015	33.715	Fb	40.29	3.76	Fb	25.535	Mb	28.715	22.635	Ub	56.26	24.98	Ub	27.855	47.67	Ub	89.765	70.4	Ub	16.58	14.245	Ub	12.485	10.175	Ub	11.065	10.03	Ub	7.42	5.76	Ub	36.185	30.545	Ub	16.515	3.59	Fb	29.7	Mb	23.045	30.155	Ub	52.245	53.365	Ub	25.085	98.195	Mb	50.335	100.175	Ub	12.185	14.12	Ub	52.555	51.09	Ub	7.575	5.805	Ub	3.985	4.495	Ub	82.3	46.77	Fb	47.975	4.025	Fb	48.265	Mb	28.655	23.825	Fb	55.47	49.895	Ub	62.12	55.195	Fb	55.445	85.305	Ub
D	MSTRG.12938		MSTRG.14237	MSTRG.8783	15.465	14.465	Ub	59.755	51.055	Ub	49.635	31.59	Ub	55.855	6.87	Fb	12.445	Ub	29.425	25.635	Ub	12.315	6.715	Ub	18.925	15.915	Ub	26.755	25.935	Ub	96.725	87.48	Ub	30.83	30.355	Ub	14.4	15.27	Ub	47.845	40.78	Ub	69.74	46.995	Ub	69.07	8.015	Fb	25.915	Mb	34.94	48.545	Ub	15.19	26.815	Ub	24.95	21.935	Ub	24.995	22.34	Ub	95.755	112.23	Ub	35.825	31.745	Ub	15.64	12.935	Ub	49.95	44.9	Ub	63.315	55.575	Ub	54.82	7.415	Fb	22.835	Mb	32.775	27.48	Ub	8.615	8.195	Ub	11.375	24.745	Ub	32.67	42.16	Ub
D	MSTRG.12937		MSTRG.14238	MSTRG.8784	7.115	6.95	Ub	19.37	19.645	Ub	24.25	17.8	Ub	19.37	5.695	Fb	3.465	Ub	21.18	22.69	Ub	10.685	5.805	Ub	4.385	11.995	Mb	10.875	14.71	Ub	19.22	19.78	Ub	18.2	16.655	Ub	8.23	12.125	Ub	26.275	33.04	Ub	37.41	29.34	Ub	21.325	14.645	Mb	4.445	Ub	22.745	34.705	Ub	16.55	21.43	Ub	12.73	18.2	Ub	12.425	12.91	Ub	20.345	30.57	Ub	21.33	27.78	Ub	4.09	3.215	Ub	13.07	13.24	Ub	19.475	14.595	Ub	97.135	4.545	Fb	2.68	Fb	11.49	14.42	Ub	5.035	5.1	Ub	7.905	10.64	Ub	5.92	9.7	Ub
D	MSTRG.12936		MSTRG.14242	MSTRG.8785	0	0	Ub	0.065	13.94	Mb	0.44	21.34	Mb	3.13	35.39	Mb	0.295	Ub	0	0.07	Ub	0	0	Ub	0.105	6.35	Mb	0	0	Ub	0.11	0	Ub	0.02	0.805	Mb	0	0.54	Ub	0.05	10.525	Mb	0.265	25.455	Mb	0.355	26.2	Mb	0.475	Ub	0	0.155	Ub	0	0	Ub	0	1.61	Mb	0	0	Ub	0	0	Ub	0	12.365	Mb	0	0	Ub	0	0.49	Ub	0	43.31	Mb	2.085	155.15	Mb	1.275	Ub	0	0	Ub	0	0	Ub	0	32.46	Mb	0	3.35	Ub
D	MSTRG.12934		MSTRG.14243	MSTRG.8786	0	0	Ub	0.13	10.125	Mb	0	18.36	Mb	0	23.41	Mb	0.285	Ub	0	0	Ub	0	0	Ub	0	7.135	Mb	0.055	0	Ub	0	0	Ub	0	0.1	Ub	0	0.305	Ub	0	3.63	Mb	0	9.245	Mb	0.04	19.53	Mb	0.385	Mb	0	0	Ub	0	0	Ub	0	1.69	Mb	0	0	Ub	0	0	Ub	0	2.58	Mb	0	0	Ub	0	1.255	Mb	0	47.91	Mb	0	70.15	Mb	2.815	Mb	0	0.095	Ub	0	0	Ub	0	21.75	Mb	0	2.865	Mb
D	MSTRG.12933		MSTRG.14244	MSTRG.8787	3.98	5.395	Ub	25.005	15.38	Fb	4.57	3.045	Ub	0.49	0.755	Mb	0.06	Ub	28.13	20.33	Ub	7.795	8.75	Ub	1.3	2.11	Ub	0.77	1.875	Ub	10.08	8.16	Ub	6.68	6.805	Ub	9.845	13.19	Ub	42.8	39.385	Ub	2.495	7.65	Mb	0.16	0.59	Mb	0.42	Mb	27.59	41.545	Ub	8.61	15.325	Ub	1.165	4.56	Mb	1.32	2.96	Ub	9.35	11.27	Ub	7.735	9.725	Ub	15.49	10.655	Ub	42.355	39.29	Ub	10.085	9.41	Ub	0.3	3.19	Mb	1.05	Mb	31.59	42.2	Ub	11.605	16.865	Ub	1.035	2.72	Ub	2.6	2.44	Ub
D	MSTRG.12931		MSTRG.14247	MSTRG.8790	0	0.21	Mb	0	64.095	Mb	0	153.085	Mb	0	166.535	Mb	2.035	Mb	0	0	Ub	0	0	Ub	0	62.925	Mb	0	0	Ub	0	0	Ub	0	3.825	Mb	0	3.145	Mb	0	34.94	Mb	0	90.615	Mb	0	111.08	Mb	1.615	Mb	0	0	Ub	0	0	Ub	0	25.605	Mb	0	0.06	Ub	0.025	0	Ub	0.025	30.77	Mb	0	0	Ub	0	3.18	Mb	0	323.185	Mb	0	328.1	Mb	8.31	Mb	0	0	Ub	0	0	Ub	0.03	159.685	Mb	0	19.205	Mb
D	MSTRG.12930		MSTRG.14248	MSTRG.8791	0	0	Ub	0	0	Ub	0	44.37	Mb	0	0.925	Mb	290.145	Mb	0	0	Ub	0	0	Ub	0	104.83	Mb	0	2.71	Mb	0	0	Ub	0	0	Ub	0	0	Ub	0.02	0	Ub	0	65.005	Mb	0	1.87	Mb	365.165	Mb	0	0	Ub	0	0	Ub	0	131.075	Mb	0	1.325	Ub	0	0	Ub	0	0	Ub	0	0	Ub	0	0	Ub	0	5.495	Mb	0	0.13	Ub	198.055	Mb	0	0	Ub	0	0	Ub	0	14.735	Mb	0	0	Ub
D	MSTRG.12929		MSTRG.14249	MSTRG.8792	0	0	Ub	0	3.225	Mb	0	5.8	Mb	0	3.985	Mb	0.085	Ub	0	0	Ub	0	0	Ub	0	1.99	Mb	0	0.02	Ub	0.015	0	Ub	0	0.115	Ub	0	0.185	Ub	0.03	1.01	Mb	0	4.76	Mb	0	6.005	Mb	0.06	Ub	0	0	Ub	0	0	Ub	0	0.77	Mb	0	0	Ub	0	0.055	Ub	0	3.635	Mb	0	0	Ub	0	0.675	Mb	0	9.1	Mb	0	14.15	Mb	0.37	Mb	0	0	Ub	0.02	0	Ub	0	4.21	Mb	0	0.925	Ub
D	MSTRG.12928		MSTRG.14250	MSTRG.8793	0.365	0.34	Ub	12.635	7.51	Fb	0.965	1.125	Ub	0	1.095	Mb	0.04	Ub	2.045	2.915	Ub	0.845	0.535	Ub	0	0.6	Mb	0.02	0.095	Ub	9.865	5.505	Ub	0.19	0.185	Ub	1.44	2.15	Ub	18.265	12.76	Ub	0.53	2.82	Mb	0	1.785	Mb	0.08	Ub	1.695	3.035	Ub	1.205	1.32	Ub	0.025	1.355	Mb	0.025	0.22	Ub	13.22	11.68	Ub	0.66	0.87	Ub	0.855	0.755	Ub	12.505	10.18	Ub	1.455	1.285	Ub	0	0.63	Mb	0.045	Ub	2.805	4.14	Ub	0.58	0.76	Ub	0	0.33	Mb	0.16	0.25	Ub
D	MSTRG.12927		MSTRG.14251	MSTRG.8794	38.245	26.8	Fb	6.015	9.49	Ub	17.965	18.435	Ub	5.84	4.885	Mb	1.5	Ub	25.725	27.565	Ub	18.035	13.755	Ub	11.45	40.43	Mb	21.36	34.67	Ub	9.735	6.34	Ub	75.065	64.42	Ub	33.575	32.6	Ub	5.995	6.82	Ub	12.655	19.075	Mb	4.84	8.67	Mb	1.88	Ub	26.505	29.695	Ub	11.51	11.315	Ub	10.96	49.465	Mb	18.93	19.735	Ub	14.41	19.46	Ub	63.445	45.745	Ub	9.61	8.34	Ub	5.71	6.47	Ub	10.28	17.535	Mb	1.665	9.57	Mb	1.215	Ub	29.45	18.715	Fb	4.075	4.375	Ub	14.435	21.98	Ub	16.19	28.575	Ub
D	MSTRG.12926		MSTRG.14252	MSTRG.8795	4.745	5.3	Ub	15.395	20.8	Ub	11.005	7.305	Ub	21.69	2.69	Fb	2.155	Fb	9.25	9.215	Ub	2.39	1.585	Ub	4.53	8.66	Ub	4.735	5.755	Ub	19.945	18.905	Ub	6.08	7.235	Ub	5.225	6.56	Ub	12.005	10.57	Ub	27.075	5.35	Fb	30.735	1.595	Fb	3.155	Fb	8.26	12.615	Ub	4.29	4.39	Ub	7.925	9.72	Ub	3.7	4.21	Ub	18.465	31.36	Ub	6.905	6.43	Ub	7.075	7.18	Ub	17.985	18.725	Ub	9.575	14.225	Mb	39.79	3.505	Fb	3.685	Fb	10.145	9.73	Ub	4.075	4.415	Ub	9.48	14.67	Ub	4.69	7.73	Ub
D	MSTRG.12925		MSTRG.14253	MSTRG.8796	0.4	0.385	Ub	17.055	12.855	Ub	4.785	4.17	Ub	0.145	0.17	Ub	0.3	Mb	3.65	3.235	Ub	6.47	3.19	Ub	0.125	0.89	Mb	0.985	2.24	Ub	0.765	0.46	Ub	9.44	5.01	Fb	1.6	3.245	Ub	18.3	14.06	Ub	2.11	7.575	Mb	0	0.44	Mb	0.46	Mb	3.58	4.85	Ub	5.835	12.53	Ub	0.165	1.405	Mb	0.385	1.57	Ub	0.68	0.995	Ub	21.825	13.995	Ub	0.635	0.625	Ub	3.82	6.7	Ub	2.8	3.02	Ub	0.07	0.16	Mb	0.545	Mb	1.445	2.385	Ub	4.44	5.7	Ub	0.315	0.635	Ub	0.795	1.18	Ub
D	MSTRG.12916		MSTRG.14254	MSTRG.8797	5.4	6.6	Ub	32.83	28.9	Ub	22.74	18.695	Ub	8.895	6.215	Ub	2.335	Ub	42.91	45.995	Ub	8.465	3.79	Ub	4.06	13.655	Mb	16.875	22.14	Ub	19.08	21.025	Ub	20.555	20.57	Ub	9.62	18.675	Ub	65.35	132.42	Ub	15.74	134.41	Mb	8.83	226.345	Mb	6.22	Mb	51.52	62.56	Ub	11.22	19.31	Ub	4.175	52.64	Mb	10.52	20.345	Ub	17.455	31.27	Ub	32.385	106.28	Ub	12.25	8.955	Ub	70.95	68.755	Ub	26.445	346.445	Mb	13.96	447.45	Mb	15.895	Mb	53.235	93.48	Mb	13.655	16.06	Ub	9.685	127.295	Mb	18.55	41.905	Ub
D	MSTRG.12918		MSTRG.14257	MSTRG.8800	4.235	4.055	Ub	17.255	35.115	Mb	17.78	22.485	Ub	23.03	22.315	Mb	0.595	Fb	7.27	9.79	Ub	7.66	10.05	Ub	24.145	16.205	Fb	3.385	4.215	Ub	31.865	25.005	Ub	2.84	5.135	Ub	8.46	9.3	Ub	20.48	19.58	Ub	39.595	10.55	Fb	43.585	7.555	Fb	2.365	Fb	10.775	15.7	Ub	6.135	6.405	Ub	38.325	8.965	Fb	3.255	4.1	Ub	35.42	30.63	Ub	4.735	5.335	Ub	10.305	11.67	Ub	22.035	26.165	Ub	13.24	39.075	Mb	22.065	26.475	Mb	5.495	Ub	20.18	20.24	Ub	8.37	6.65	Ub	15.63	27.435	Ub	8.59	13.205	Ub
D	MSTRG.12917		MSTRG.14258	MSTRG.8801	9.8	5.085	Fb	26.29	30.195	Ub	7.21	12.205	Mb	12.34	8.135	Ub	1.37	Ub	10.74	10.495	Ub	3.615	2.685	Ub	5.985	7.865	Ub	3.675	3.18	Ub	16.425	10.52	Ub	16.7	14.63	Ub	5.705	6.58	Ub	10.88	10.45	Ub	11.185	9.165	Ub	11.475	5.765	Ub	0.965	Fb	9.61	10.405	Ub	1.865	2.33	Ub	9.39	3.085	Fb	3.335	2.555	Ub	9.93	8.885	Ub	18.335	13.525	Ub	3.045	3.03	Ub	14.39	14.34	Ub	6.115	14.22	Mb	26.57	11.785	Ub	3.62	Fb	6.03	11.425	Mb	1.155	1.425	Ub	1.295	10.605	Mb	5.55	6.815	Ub
D	MSTRG.12913		MSTRG.14259	MSTRG.8802	8.065	5.885	Ub	58.925	31.83	Fb	44.185	18.675	Fb	21.995	3.085	Fb	3.255	Fb	13.96	13.005	Ub	18.91	9.685	Ub	6.065	10.035	Ub	15.895	18.04	Ub	55.97	42.935	Ub	19.565	16.905	Ub	10.745	12.685	Ub	108.305	72.545	Ub	40.285	31.97	Fb	18.42	3.22	Fb	4.675	Fb	13.495	16.635	Ub	22.06	38.355	Ub	7.845	16.275	Ub	17.22	15.85	Ub	61.225	83.31	Ub	38.71	24.155	Ub	4.785	3.79	Ub	35.85	30.5	Ub	31.95	27.185	Ub	22.71	3.475	Fb	4.265	Fb	9.53	10.09	Ub	16.805	15.77	Ub	6.49	11.92	Ub	15.24	20.115	Ub
D	MSTRG.12915		MSTRG.14260	MSTRG.8803	0	0	Ub	0	7.665	Mb	0	13.07	Mb	0	40.525	Mb	0.315	Ub	0	0	Ub	0	0	Ub	0	8.69	Mb	0	0	Ub	0	0	Ub	0	0.09	Ub	0	0.41	Ub	0	5.19	Mb	0	33.58	Mb	0	109.7	Mb	0.96	Mb	0.065	0	Ub	0	0	Ub	0	6.36	Mb	0	0.065	Ub	0	0	Ub	0	12.67	Mb	0	0.055	Ub	0	0.465	Ub	0	13.06	Mb	0	14.23	Mb	0.195	Mb	0	0	Ub	0	0	Ub	0	10.425	Mb	0	0.605	Ub
D	MSTRG.12942		MSTRG.14234	MSTRG.8806	0	0	Ub	0	7.285	Mb	0	46.28	Mb	0	111	Mb	1.52	Mb	0	0	Ub	0	0	Ub	0	6.555	Mb	0	0	Ub	0	0	Ub	0	0.255	Ub	0	0.445	Ub	0	4.955	Mb	0	42.06	Mb	0	155.61	Mb	1.21	Mb	0	0	Ub	0	0	Ub	0	4.34	Mb	0	0	Ub	0	0	Ub	0	15.66	Mb	0	0	Ub	0	0.77	Mb	0	175.79	Mb	0	553.28	Mb	8.2	Mb	0	0	Ub	0	0	Ub	0	46.23	Mb	0	9.505	Mb
D	MSTRG.12912		MSTRG.14265	MSTRG.8808	1.525	1.1	Ub	7.975	4.93	Fb	1.4	1.2	Ub	0.05	0.08	Ub	0.035	Ub	4.615	3.745	Ub	2.155	0.95	Ub	0.22	0.435	Ub	1.05	0.94	Ub	14.75	11.82	Ub	2.765	1.235	Fb	1.575	1.545	Ub	7.305	5.12	Ub	0.3	0.95	Mb	0.025	0.03	Ub	0.06	Ub	2.61	3.525	Ub	1.675	2.275	Ub	0.065	0.61	Mb	0.48	0.69	Ub	10.69	15.915	Ub	6.155	3.71	Ub	0.895	0.615	Ub	4.03	4.305	Ub	1.945	6.47	Mb	0	8.295	Mb	0.39	Mb	2.33	2.62	Ub	1.265	1.445	Ub	0.195	5.56	Mb	0.67	1.14	Ub
D	MSTRG.12910		MSTRG.14267	MSTRG.8809	4.64	3.43	Ub	5.165	7.295	Ub	7.205	9.51	Mb	4.96	4.885	Mb	1.51	Ub	4.165	3.795	Ub	2.76	1.225	Ub	2.765	5.765	Ub	5.38	5.98	Ub	5.565	4.24	Ub	6.49	6.38	Ub	4.495	4.5	Ub	6.785	6.705	Ub	9.94	10.005	Ub	5.835	7.37	Mb	2.635	Mb	5.775	6.13	Ub	4.395	3.34	Ub	2.88	8.185	Ub	7.715	6.385	Ub	5.45	6.045	Ub	8.145	8.15	Ub	1.815	1.86	Ub	3.72	3.15	Ub	5.38	33.735	Mb	3.05	114.02	Mb	3.06	Mb	3.18	3.27	Ub	1.385	1.505	Ub	2.15	12.585	Mb	3.365	6.595	Ub
D	MSTRG.12940		MSTRG.14236	MSTRG.8810	13.27	13.09	Ub	36.255	49.045	Ub	30.325	19.21	Ub	58.06	10.48	Fb	2.845	Fb	13.02	11.955	Ub	6.45	4.33	Ub	22.965	16.275	Fb	7.66	9.19	Ub	60.4	55.92	Ub	13.515	17.49	Ub	12.38	12.645	Ub	30.715	28.59	Ub	69.855	14.655	Fb	123.605	13.995	Fb	3.885	Fb	9.7	13.4	Ub	5.62	7.235	Ub	24.225	9.9	Fb	7.23	6.51	Ub	52.995	62.04	Ub	9.205	14.17	Ub	10.17	10.355	Ub	22.665	28.015	Ub	15.74	34.38	Mb	62.93	12.845	Fb	4.795	Fb	10.42	11.61	Ub	6.58	6.625	Ub	10.275	33.33	Mb	6.65	11.045	Ub
D	MSTRG.12941		MSTRG.14235	MSTRG.8811	0	0.245	Ub	0	65.135	Mb	0	334.04	Mb	0	554.795	Mb	4.34	Mb	0	0	Ub	0	0	Ub	0	84.37	Mb	0	0	Ub	0	0.08	Ub	0	11.145	Mb	0	5.84	Mb	0	31.34	Mb	0	213.715	Mb	0	1133.38	Mb	7.77	Mb	0	0	Ub	0	0	Ub	0	16.93	Mb	0	0.195	Ub	0	0	Ub	0	139.9	Mb	0	0	Ub	0	10.8	Mb	0	733.205	Mb	0.275	1339.09	Mb	34.41	Mb	0	0	Ub	0	0	Ub	0.11	436.685	Mb	0	42.83	Mb
D	MSTRG.13713		MSTRG.15973	MSTRG.8812	8.085	7.29	Ub	28.97	32.64	Ub	25.185	20.54	Ub	30.15	7.2	Fb	1.83	Fb	34.625	45.265	Ub	7.405	4.765	Ub	5.735	12.02	Ub	19.52	24.34	Ub	41.24	36.815	Ub	19.925	22.06	Ub	8.05	12.305	Ub	47.985	46.93	Ub	38.425	30.345	Ub	44.075	9.865	Fb	3.31	Fb	36.79	60.825	Ub	12.835	22.625	Ub	11.345	19.88	Ub	19.95	26.81	Ub	46.595	66.815	Ub	56.44	52.335	Ub	5.83	5.775	Ub	39.09	40.425	Ub	32.21	35.175	Ub	28.53	7.12	Fb	4.275	Fb	28.87	38.625	Ub	7.315	9.39	Ub	7.78	20.79	Mb	20.405	30.225	Ub
D	MSTRG.13715		MSTRG.15980	MSTRG.8813	10.165	3.73	Fb	317.175	197.535	Fb	8.12	4.605	Ub	4.24	3.125	Ub	7.595	Mb	5.21	5.01	Ub	4.39	2.64	Ub	5.98	6.24	Ub	25.12	19.735	Ub	374.865	197.71	Fb	96.2	62.47	Ub	3.915	10.545	Mb	128.81	72.255	Ub	2.34	2.645	Ub	4.38	0.64	Fb	4.35	Mb	2.305	2.645	Ub	1.565	1.475	Ub	1.93	2.605	Ub	9.315	10.86	Ub	206.78	158.23	Ub	207.43	94.475	Ub	8.965	9.995	Ub	63.595	57.885	Ub	7.04	5.375	Ub	0.14	0.75	Mb	7.58	Mb	3.85	3.49	Ub	2.255	2.315	Ub	4.26	5.13	Ub	12.04	13.72	Ub
D	MSTRG.13717		MSTRG.15979	MSTRG.8814	7.7	6.105	Ub	28	22.77	Ub	19.64	12.795	Ub	6.11	9.285	Mb	0.745	Ub	23.75	20.7	Ub	15.76	6.67	Ub	5.775	20.195	Mb	22.34	27.595	Ub	14.8	10.82	Ub	26.22	24.025	Ub	8.695	11.18	Ub	16.72	12.995	Ub	10.205	15.14	Mb	4.195	7.4	Mb	1.67	Ub	14.555	20.705	Ub	11.355	15.77	Ub	6.095	28.13	Mb	21.565	29.24	Ub	18.165	18.245	Ub	56.81	38.305	Ub	6.285	5.585	Ub	9.86	10.205	Ub	22.53	22.64	Ub	8.925	13.59	Mb	2.25	Ub	32.55	22.27	Fb	12.77	12.995	Ub	12.225	23.155	Ub	23.98	34.095	Ub
D	MSTRG.13718		MSTRG.15977	MSTRG.8815	21.125	14.79	Fb	83.53	46.435	Fb	2.825	5.925	Mb	1.765	2.265	Mb	9.05	Mb	2.63	2.87	Ub	2.305	1.665	Ub	1.21	6.67	Mb	3.3	5.04	Ub	157.52	99.895	Ub	32.25	28.955	Ub	21.745	25.64	Ub	60.8	44.945	Ub	3.275	4.63	Ub	0.235	2.07	Mb	8.805	Mb	3.285	3.04	Ub	1.565	2.095	Ub	2.265	7.73	Ub	2.43	3.54	Ub	107.175	104.355	Ub	35.36	24.735	Ub	6.495	7.53	Ub	18.69	19.975	Ub	6.055	5.455	Ub	0.515	1.345	Mb	8.75	Mb	5.47	4.42	Ub	3.14	4.14	Ub	2.51	4.73	Ub	4.975	6.88	Ub
D	MSTRG.13722		MSTRG.15975	MSTRG.8818	0	0	Ub	0	15.18	Mb	0	107.845	Mb	0	240.265	Mb	2.86	Mb	0	0	Ub	0	0	Ub	0	15.76	Mb	0	0	Ub	0	0	Ub	0.08	1.075	Mb	0	1.56	Mb	0	5.865	Mb	0.08	65.33	Mb	0	160.025	Ub	2.51	Mb	0.125	0	Ub	0	0	Ub	0	4.9	Mb	0	0	Ub	0.065	0.14	Ub	0.06	29.65	Mb	0	0	Ub	0.035	0.225	Ub	0	101.98	Mb	0	372.26	Mb	3.7	Mb	0	0	Ub	0	0	Ub	0	18.795	Mb	0	4.18	Mb
D	MSTRG.13582		MSTRG.16109	MSTRG.8949	30.39	35.455	Ub	1095.98	760.63	Fb	97.935	73.235	Ub	207.2	38.865	Fb	5.87	Fb	119.71	160.11	Ub	42.765	33.07	Ub	28.51	93.295	Mb	45.82	73.26	Ub	473.53	446.855	Ub	99.325	92.6	Ub	41.86	85.905	Ub	938.305	844.495	Ub	113.275	55.68	Fb	152.51	28.18	Fb	5.27	Fb	65.935	107.3	Ub	26.45	44.755	Ub	48.405	61.045	Ub	16.805	29.18	Ub	375.155	465.585	Ub	216.33	152.46	Ub	52.885	44.47	Ub	596.755	590.325	Ub	35.16	51.05	Mb	159.055	28.985	Fb	3.725	Fb	50.76	91.66	Mb	26.985	33.655	Ub	17.805	76.56	Mb	46.54	47.565	Ub
D	MSTRG.13581		MSTRG.16111	MSTRG.8952	101.695	74.275	Ub	155.755	131.05	Ub	115.31	154.01	Mb	51.9	92.675	Mb	37.16	Mb	194.065	181.155	Ub	66.9	53.215	Ub	68.775	138	Ub	169.01	208.26	Ub	192.07	163.88	Ub	241.875	257.085	Ub	43.97	60.775	Ub	111.415	98.665	Ub	56.81	95.055	Mb	35.31	51.25	Mb	30.34	Mb	129.035	183.125	Ub	39.45	50.685	Ub	52.97	110.545	Ub	89.935	94.875	Ub	109.385	127.62	Ub	222.3	174.14	Ub	26.405	26.445	Ub	56.66	59.475	Ub	69.915	74.085	Ub	40.86	28.67	Mb	10.835	Ub	115.05	130.825	Ub	25.425	27.17	Ub	27.985	65.565	Ub	61.755	88.405	Ub
D	MSTRG.13576		MSTRG.16113	MSTRG.8954	3.985	5.175	Ub	5.16	10.485	Mb	29.09	9.505	Fb	24.26	4.125	Fb	4.065	Ub	7.865	5.535	Ub	3.395	1.75	Ub	12.595	8.41	Fb	8.2	8.4	Ub	19.26	22.6	Ub	6.9	8.64	Ub	4.655	4.895	Ub	4.035	4.435	Ub	32.505	8.06	Fb	26.655	4.19	Fb	3.695	Fb	7.56	7.73	Ub	3.89	4.555	Ub	10.675	8.65	Ub	9.92	7.33	Ub	14.315	18.99	Ub	5.955	5.59	Ub	25.15	24.835	Ub	44.495	45.63	Ub	29.63	19.825	Fb	46.455	4.01	Fb	12.215	Ub	38.08	34.105	Ub	23.18	20.75	Ub	32.525	23.31	Fb	21.985	23.255	Ub
D	MSTRG.13579		MSTRG.16114	MSTRG.8955	0.13	0.155	Ub	42.285	3.28	Fb	0.065	0.115	Ub	0	0.025	Ub	0	Ub	0.06	0.015	Ub	0.12	0.025	Ub	0	0.095	Mb	0.145	0.06	Ub	3.17	1.215	Ub	0.23	0.135	Ub	0.015	0.255	Ub	125.715	59.475	Fb	0	0.105	Mb	0	0.035	Ub	0	Ub	0.17	0.375	Ub	0	0	Ub	0.035	0.07	Ub	0.01	0	Ub	1.73	3.31	Ub	0.335	0.34	Ub	0.155	0.155	Ub	51.865	51.835	Ub	0.395	0.55	Ub	0	0.35	Mb	0.025	Ub	0.045	0.095	Ub	0.06	0.03	Ub	0.345	0.525	Ub	0.775	0.76	Ub
D	MSTRG.13578		MSTRG.16115	MSTRG.8956	0.885	0.89	Ub	10.45	6.44	Fb	4.78	4.185	Ub	1.395	0.19	Fb	0	Fb	7.665	14.05	Mb	8.035	9.45	Ub	1.79	2.405	Ub	1.25	3.28	Ub	14.435	12.04	Ub	0.405	0.73	Ub	1.96	1.685	Ub	21.58	13.905	Ub	2.955	5.025	Mb	1.05	0.305	Ub	0.025	Fb	6.42	9.455	Ub	9.93	12.65	Ub	1.73	3.635	Ub	3.005	4.495	Ub	13.25	17.06	Ub	0.865	0.685	Ub	1.335	1.24	Ub	9.51	9.3	Ub	13.24	9.58	Ub	1.91	0.185	Fb	0.095	Fb	7.735	10.065	Ub	8.675	9.28	Ub	1.35	3.315	Ub	5.37	8.285	Ub
D	MSTRG.13577		MSTRG.16116	MSTRG.8957	6.475	9.87	Mb	15.575	15.805	Ub	17.08	14.425	Ub	3.095	5.545	Mb	0.375	Ub	28.225	40.445	Ub	6.6	7.96	Ub	11.385	31.265	Mb	26.75	47.19	Ub	5.81	7.225	Ub	9.63	15.1	Ub	10.845	11.39	Ub	15.625	19.145	Ub	8.975	16.96	Mb	1.795	9.34	Mb	0.52	Ub	40.2	45.02	Ub	8.92	10.22	Ub	10.98	32.375	Ub	33.345	52.595	Ub	9.19	12.775	Ub	13.98	19.6	Ub	17.62	20.79	Ub	18.23	22.765	Ub	18.66	17.705	Ub	0.76	6.2	Mb	0.71	Ub	35.845	36.085	Ub	11.73	10.505	Ub	33.225	36.14	Fb	28.925	37.955	Ub
D	MSTRG.12898		MSTRG.14278	MSTRG.8959	2.88	2.69	Ub	10.13	12.185	Ub	10.645	7.63	Ub	20.765	4.245	Fb	1.145	Fb	3.295	2.86	Ub	1.23	1.305	Ub	9.525	5.515	Fb	1.845	2.76	Ub	13.49	12.75	Ub	2.885	3.46	Ub	3.605	4.465	Ub	9.44	7.765	Ub	15.005	3.005	Fb	15.325	1.9	Fb	1.305	Fb	2.46	6.26	Ub	1.545	2.145	Ub	10.125	5.255	Ub	2.235	1.955	Ub	9.825	11.605	Ub	1.85	3.23	Ub	4.89	3.205	Ub	12.74	17.62	Ub	6.395	11.235	Mb	23.25	7.91	Ub	1.965	Fb	2.275	2.02	Ub	0.82	0.785	Ub	3.695	13.585	Mb	1.245	3.45	Ub
D	MSTRG.12893		MSTRG.14280	MSTRG.8962	9.205	11.495	Ub	22	39.16	Mb	49.14	46.69	Ub	21.12	16.3	Mb	4	Ub	208.015	199.76	Ub	8.485	3.525	Ub	5.725	28	Mb	18.265	22.14	Ub	20.685	18.92	Ub	24.125	30.415	Ub	15.23	18.615	Ub	42.66	54.85	Ub	50.54	70.545	Mb	29.6	19.87	Mb	9.275	Ub	225.5	342	Ub	11.095	13.11	Ub	14.75	45.185	Ub	30.975	30.42	Ub	28.01	33.655	Ub	36.105	44.61	Ub	11.65	10.68	Ub	19.985	28.99	Ub	67.99	90.12	Mb	18.46	36.565	Mb	8.07	Ub	159.805	233.17	Ub	8.22	10.07	Ub	18.865	60.005	Mb	29.25	43.33	Ub
D	MSTRG.12892		MSTRG.14281	MSTRG.8963	1.52	2.085	Ub	7.485	8.36	Ub	30.125	4.275	Fb	51.47	1.095	Fb	1.305	Fb	3.05	3.915	Ub	0.65	0.33	Ub	3.69	2.885	Ub	1.57	3.4	Ub	16.48	18.215	Ub	7.01	9.75	Ub	1.705	2.09	Ub	5.46	5.53	Ub	31.93	2.06	Fb	38.64	0.845	Fb	0.325	Fb	1.56	2.985	Ub	0.605	0.955	Ub	7.085	2.3	Fb	1.57	1.215	Ub	6.855	14.25	Ub	1.935	3.535	Ub	0.96	0.84	Ub	2.51	3.915	Ub	7.53	9.315	Mb	20.07	2.365	Fb	0.42	Fb	2.145	3.175	Ub	0.595	0.635	Ub	3.57	8.415	Ub	0.845	1.875	Ub
D	MSTRG.12891		MSTRG.14285	MSTRG.8964	14.055	17.51	Ub	49.865	52.35	Ub	13.655	9.19	Ub	0.67	0.14	Fb	0.845	Mb	10.555	18.695	Mb	8.645	7.425	Ub	2.975	12.735	Mb	18.325	26.425	Ub	78.72	61.735	Ub	28.425	29.51	Ub	13.735	13.115	Ub	41.57	33.925	Ub	2.185	7.585	Mb	0.345	0.545	Mb	1.17	Mb	5.165	12.16	Ub	5.4	7.71	Ub	1.01	8.62	Mb	4.46	11.035	Ub	58.335	89.345	Ub	27.3	21.675	Ub	11.38	7.715	Ub	25.88	24.795	Ub	13.07	10.715	Ub	0.265	0.255	Ub	0.13	Ub	8.965	7.725	Ub	9.355	10.67	Ub	7.235	10.15	Ub	11.415	20.43	Ub
D	MSTRG.12890		MSTRG.14286	MSTRG.8965	6.29	6.66	Ub	46.55	28.01	Fb	11.14	8.4	Ub	2.83	6.88	Mb	21.97	Mb	9.135	9.42	Ub	5.705	6.745	Ub	8.445	11.57	Ub	6.39	11.94	Ub	64.785	52.06	Ub	7.75	7.71	Ub	14.395	16.945	Ub	89.91	59.565	Ub	9.415	23.345	Mb	2.53	12.205	Mb	29.825	Mb	13.16	19.195	Ub	7.735	8.075	Ub	9.75	23.775	Ub	10.97	16.045	Ub	87.81	66.765	Ub	21.425	19.42	Ub	13.275	13.765	Ub	23.65	29.55	Ub	20.68	13.815	Ub	37.395	6.475	Fb	56.345	Mb	7.73	18.055	Mb	10.12	7.09	Ub	10.465	18.715	Ub	24.605	32.92	Ub
D	MSTRG.12889		MSTRG.14287	MSTRG.8967	10.245	27.695	Mb	227.285	788.3	Mb	43.85	37.15	Ub	0	0	Ub	0	Ub	2.545	4.68	Ub	36.41	24.955	Ub	66.015	146.975	Ub	188.05	432.915	Mb	1.855	3.93	Ub	5.065	2.355	Ub	11.48	8.545	Ub	40.215	98.39	Mb	0.23	5.27	Mb	0	0.73	Mb	0	Ub	0	0.28	Ub	2.82	2.2	Ub	0.63	3.1	Ub	1.095	17.225	Mb	1.875	1.065	Ub	0.265	2.77	Mb	13.24	15.095	Ub	125.46	130.765	Ub	98.74	73.535	Ub	0	0.4	Ub	0.77	Ub	18.775	15.425	Ub	18.205	18.405	Ub	103.055	179.26	Ub	240.42	318.35	Ub
D	MSTRG.12886		MSTRG.14290	MSTRG.8969	37.68	35.78	Ub	52.145	45.77	Ub	88.2	70.765	Ub	445.665	215.51	Ub	116.285	Ub	65.64	76.2	Ub	32.785	33.635	Ub	97	67.055	Fb	122.585	115.95	Ub	102.36	80.89	Ub	81.735	94.86	Ub	47.815	59.33	Ub	79.885	77.37	Ub	138.085	75.035	Fb	274.11	206.165	Mb	240.775	Mb	87.425	100.545	Ub	29.16	32.28	Ub	101.925	90.775	Ub	134.01	138.83	Ub	149.905	103.1	Ub	128.35	114.955	Ub	15.755	19.125	Ub	27.755	26.59	Ub	32.435	50.67	Mb	31.655	38.77	Mb	25.36	Mb	30.28	33.025	Ub	10.635	11.25	Ub	33.995	48.665	Ub	38.665	42.735	Ub
D	MSTRG.12885		MSTRG.14291	MSTRG.8970	4.27	4	Ub	6.79	8.68	Ub	16.905	5.18	Fb	14.505	0.99	Fb	0.895	Fb	6.755	6.585	Ub	4.145	3.735	Ub	10.25	6.065	Fb	6.6	7.04	Ub	12.64	10.965	Ub	4.915	5.6	Ub	3.605	4.37	Ub	7.305	6.23	Ub	19.4	6.19	Fb	10.89	1.43	Fb	1.83	Ub	6.725	9.87	Ub	6.03	6.73	Ub	9.465	7.105	Ub	5.47	7.155	Ub	9.295	10.635	Ub	4.275	4.145	Ub	2.015	1.52	Ub	3.59	5.215	Ub	9.2	9.935	Ub	11.705	6.505	Ub	1.07	Fb	2.995	3.65	Ub	3.515	2.85	Ub	3.065	9.68	Mb	3.605	4.705	Ub
D	MSTRG.12883		MSTRG.14294	MSTRG.8971	27.695	30.72	Ub	25.39	21.15	Ub	41.795	23.34	Fb	36.325	5.98	Fb	5.05	Fb	31.3	30.775	Ub	26.55	32.77	Ub	63.35	37.365	Fb	67.075	63.26	Ub	21.92	18.26	Ub	24.185	18.905	Ub	30.3	20.2	Ub	17.955	18.79	Ub	63.22	28.84	Fb	49.505	6.435	Fb	3.585	Fb	50.41	60.985	Ub	35.455	37.47	Ub	77.395	64.845	Ub	103.89	100.525	Ub	12.135	11.555	Ub	14.425	11.92	Ub	15.495	16.27	Ub	31.52	35.015	Ub	29.745	23.54	Fb	39.625	6.94	Fb	9.31	Ub	22.655	24.55	Ub	13.61	14.05	Ub	24.365	32.305	Fb	29.73	32.1	Ub
D	MSTRG.12884		MSTRG.14293	MSTRG.8972	50.86	44.585	Ub	60.965	69.765	Ub	51.055	42.51	Ub	148.1	33.53	Fb	69.46	Mb	32.71	22.12	Ub	33.22	30.49	Ub	57.47	40.94	Fb	73.26	67.77	Ub	56.63	48.735	Ub	91.825	103.055	Ub	26.385	31.035	Ub	29.385	22.61	Ub	78.755	44.13	Fb	137.265	29.925	Fb	76.455	Mb	19.42	17.375	Ub	19.71	20.515	Ub	69.32	25.31	Fb	69.945	70.585	Ub	77.655	54.715	Ub	118.09	99.075	Ub	17.115	17.75	Ub	28.345	28.35	Ub	39.115	72.25	Mb	135.815	109.71	Mb	46.475	Ub	17.195	23.35	Ub	9.605	9.195	Ub	9.14	43.665	Mb	75.41	55.96	Ub
D	MSTRG.12882		MSTRG.14295	MSTRG.8973	6.025	8.075	Ub	14.815	5.395	Fb	12.085	6.82	Ub	0.925	1.27	Mb	0.145	Ub	5.955	5.335	Ub	4.945	4.115	Ub	16.26	14.935	Ub	21.23	25.47	Ub	1.67	1.51	Ub	2.87	2.205	Ub	9.295	5.1	Fb	2.305	1.97	Ub	7.905	14.045	Mb	0.91	2.265	Mb	0.915	Mb	8.505	6.565	Ub	3.12	3.03	Ub	8.9	17.49	Ub	26.615	37.36	Ub	1.56	2.425	Ub	2.695	2.16	Ub	12.975	11.77	Ub	1.67	2.355	Ub	17.53	12.48	Ub	1	6.13	Mb	0.255	Ub	6.42	4.055	Ub	1.875	0.685	Ub	11.205	17.915	Ub	21.21	25.13	Ub
D	MSTRG.12881		MSTRG.14296	MSTRG.8974	12.105	13.675	Ub	15.09	22.67	Ub	35.56	51.335	Mb	24.44	32.37	Mb	11.525	Mb	35.52	28.11	Ub	27.71	21.15	Ub	30.37	69.455	Ub	49.24	64.125	Ub	15.025	12.85	Ub	16.08	15.315	Ub	19.965	18.045	Ub	16.74	23.305	Ub	44.375	60.55	Mb	31.67	43.525	Mb	16.245	Mb	39.11	43.84	Ub	24.56	33.135	Ub	43.95	120.645	Ub	53.395	101.11	Ub	15.985	17.355	Ub	22.73	30.755	Ub	10.615	9.575	Ub	11.865	17.105	Ub	34.165	52.825	Mb	45.865	40.72	Mb	11.755	Ub	29.345	27.44	Ub	18.47	19.37	Ub	41.26	73.475	Ub	43.45	58.895	Ub
D	MSTRG.12880		MSTRG.14297	MSTRG.8975	6.355	10.275	Mb	10.825	11.42	Ub	21.84	11.66	Fb	16.35	1.68	Fb	2.99	Ub	14.36	12.71	Ub	14.555	8.575	Ub	6.045	11.225	Ub	10.09	11.845	Ub	13.96	13.725	Ub	9.265	9.52	Ub	13.585	13.75	Ub	13.62	16.3	Ub	37.785	20.265	Fb	30.02	5.23	Fb	4.805	Fb	14.735	21.615	Ub	40.53	45.925	Ub	15.13	19.78	Ub	9.64	12.49	Ub	15.175	22.3	Ub	9	10.825	Ub	7.405	6.08	Ub	7.65	8.41	Ub	18.23	26.615	Mb	16.65	9.05	Ub	3.4	Ub	16.115	12.145	Fb	26.345	26.61	Ub	11.605	18.07	Ub	7.685	11.035	Ub
D	MSTRG.12879		MSTRG.14298	MSTRG.8976	3.035	4.05	Ub	18.82	19.23	Ub	8.46	5.3	Ub	17.525	2.19	Fb	1.015	Fb	6.475	7.6	Ub	1.765	1.485	Ub	4.515	5.34	Ub	3.125	3.875	Ub	16.34	13.045	Ub	4.83	6.89	Ub	0.945	2.345	Ub	3.385	7.28	Mb	15.18	9.84	Ub	17.35	7.61	Ub	0.255	Fb	0.665	2.115	Ub	0.215	0.445	Ub	7.24	2.02	Fb	0.35	0.34	Ub	7.2	9.45	Ub	0.605	5.03	Mb	0.745	0.655	Ub	1.355	2.25	Ub	0.63	1.62	Mb	8.265	0.77	Fb	0.35	Fb	0.47	0.975	Ub	0.22	0.125	Ub	0.43	1.655	Mb	0.115	0.435	Ub
D	MSTRG.12877		MSTRG.14299	MSTRG.8977	38.555	44.675	Ub	69.175	72.58	Ub	90.335	100.06	Ub	66.055	38.1	Ub	55.14	Mb	67.765	61.76	Ub	31.725	13.095	Ub	25.065	87.075	Mb	61.95	73.91	Ub	88.73	70.19	Ub	76.515	76.745	Ub	55.265	59.085	Ub	99.015	85.93	Ub	132.83	80.705	Fb	81.025	33.53	Fb	62.285	Mb	78.915	87.005	Ub	45.66	39.195	Ub	52.225	108.79	Ub	55.515	66.16	Ub	87.815	107.02	Ub	77.07	77.675	Ub	51.255	42.59	Ub	68.37	71.09	Ub	90.405	84.58	Ub	69.17	20.43	Fb	86.38	Mb	84.145	73.38	Ub	52	43.625	Ub	93.88	105.285	Fb	66.745	91.71	Ub
D	MSTRG.13246		MSTRG.16657	MSTRG.9153	71.435	78	Ub	99.29	85.26	Ub	204.155	139.39	Ub	205	61.445	Fb	43.55	Ub	111.405	113.34	Ub	361.125	301.26	Ub	130.6	74.195	Fb	117.835	106.35	Ub	207.745	179.175	Ub	87.56	81.405	Ub	78.74	83.07	Ub	103.205	101.975	Ub	144.485	137.505	Ub	137.855	18.795	Fb	30.52	Ub	121.015	125.33	Ub	278.865	336.34	Ub	124.395	67.35	Ub	80.525	91.355	Ub	138.98	122.25	Ub	67.865	61.5	Ub	112.43	80.465	Ub	82.25	80.855	Ub	242.27	169.175	Ub	246.51	73.18	Ub	63.055	Ub	157.35	192.885	Ub	371.31	382.005	Ub	129.11	123.2	Fb	159.38	143.905	Ub
D	MSTRG.13247		MSTRG.16658	MSTRG.9154	8.075	9.84	Ub	18.41	24.645	Ub	33.855	17.35	Fb	29.59	8.59	Fb	6.605	Ub	16.335	18.065	Ub	6.855	6.02	Ub	19.015	15.61	Fb	12.12	14.395	Ub	41.93	37.325	Ub	12.77	16.23	Ub	10.63	12.3	Ub	23.53	20.47	Ub	35.97	12.535	Fb	27.475	4.825	Fb	7.55	Ub	14.21	19.145	Ub	7.845	8.865	Ub	27.01	14.65	Ub	9.89	12.54	Ub	35.69	42.495	Ub	12.515	13.645	Ub	11.75	10.46	Ub	21.145	25.39	Ub	30.26	28.05	Ub	40.93	7.385	Fb	13.715	Ub	26.23	24.04	Ub	13.45	12.485	Ub	20.125	29.48	Ub	17.07	21.945	Ub
D	MSTRG.13250		MSTRG.16661	MSTRG.9155	2.1	1.895	Ub	7.405	11.32	Mb	8	11.6	Mb	14.85	4.83	Fb	0.695	Fb	4.21	3.665	Ub	1.575	0.515	Ub	1.18	4.155	Mb	2.745	3.405	Ub	8.43	7.885	Ub	5.355	5.87	Ub	2.76	3.64	Ub	8.09	9.38	Ub	21.91	11.32	Fb	23.03	6.565	Fb	1.195	Fb	5.385	6.555	Ub	2.605	3.105	Ub	2.945	4.72	Ub	2.815	2.495	Ub	7.385	13.195	Ub	6.175	9.37	Ub	1.84	1.605	Ub	5.18	5.64	Ub	5.72	11.86	Mb	10.925	6.075	Ub	0.905	Fb	4.485	4.78	Ub	2.065	1.98	Ub	2.385	6.985	Mb	2.24	3.855	Ub
D	MSTRG.13251		MSTRG.16662	MSTRG.9156	11.195	10.715	Ub	50.555	61.04	Ub	23.475	72.655	Mb	23.895	75.585	Mb	7.315	Ub	26.76	28.865	Ub	8.42	7.295	Ub	11.865	32.35	Mb	13.54	15.755	Ub	67.345	64.72	Ub	16.86	23.14	Ub	10.095	14.09	Ub	28.485	30.71	Ub	35.975	52.05	Mb	34.42	64.45	Mb	6.47	Ub	14.13	17.41	Ub	7.07	5.28	Ub	21.47	18.165	Ub	9.525	9.17	Ub	43.26	54.135	Ub	17.22	32.67	Mb	5.935	5.685	Ub	18.83	20.44	Ub	9.72	15	Mb	27.035	5.06	Fb	5.32	Ub	6.915	6.51	Ub	2.705	2.78	Ub	6.53	16.59	Ub	5.53	8.985	Ub
D	MSTRG.13252		MSTRG.16663	MSTRG.9158	0	0.09	Ub	0	0.195	Ub	8.62	4.94	Ub	0	0.125	Ub	0	Ub	356.415	320.73	Ub	0	0.11	Ub	0	0.105	Ub	0.195	0	Ub	0.195	0	Ub	0	0.865	Ub	0	0.105	Ub	0	0	Ub	4.465	15.5	Mb	0.12	0.1	Ub	0	Ub	292.52	249.51	Ub	0	0.11	Ub	0.105	0	Ub	0	0.32	Ub	0.37	0.11	Ub	0.17	0.36	Ub	0.13	0.07	Ub	0.305	0.105	Ub	4.265	2.94	Ub	5	0.185	Fb	0	Fb	6.05	31.005	Mb	0.765	0.82	Ub	0.49	0.655	Ub	1.225	1.245	Ub
D	MSTRG.13254		MSTRG.16664	MSTRG.9160	16.315	13.035	Ub	4.355	15.095	Mb	39.705	18.715	Fb	0.78	3.9	Mb	0.825	Mb	97.435	120.055	Ub	34.46	34.79	Ub	39.45	34.395	Ub	98.615	55.315	Fb	7.62	7.755	Ub	37.975	51.575	Ub	23.315	16.875	Ub	7.405	6.445	Ub	7.76	12.375	Mb	0.175	0.805	Mb	0.52	Mb	51.23	70.13	Ub	19.005	33.37	Ub	12.145	27.495	Ub	31.765	20.65	Ub	6.06	4.555	Ub	12.18	13.065	Ub	41.61	41.32	Ub	53.985	42.55	Ub	101.52	70.47	Ub	17.975	2.06	Fb	4.03	Ub	318.02	310.415	Ub	67.99	62.615	Ub	95.165	88.465	Fb	138.175	144.14	Ub
D	MSTRG.13256		MSTRG.16666	MSTRG.9162	7.2	6.74	Ub	17.95	27.895	Ub	10.66	14.46	Mb	68.925	20.805	Fb	10.85	Fb	5.77	7.31	Ub	3.93	4.255	Ub	10.845	16.57	Ub	9.285	11.88	Ub	28.325	27.995	Ub	10.085	17.93	Ub	7.825	12.485	Ub	25.42	39.22	Ub	41.235	23.675	Fb	104.545	49.575	Ub	9.845	Fb	8.83	11.995	Ub	4.38	5.115	Ub	41.11	16.425	Fb	11.975	11.235	Ub	35.575	32.875	Ub	16.725	30.915	Ub	4.13	4.915	Ub	17.79	20.295	Ub	9.73	18.82	Mb	40.325	16.285	Ub	19.57	Mb	9.585	10.605	Ub	4.455	5.31	Ub	6.29	20.705	Mb	9.755	9.795	Ub
D	MSTRG.13257		MSTRG.16667	MSTRG.9163	5.16	5.305	Ub	9.84	25.72	Mb	13.645	15.44	Ub	22.28	8.055	Fb	1.84	Fb	7.785	8.185	Ub	2.975	2.32	Ub	7.465	13.1	Ub	5.54	7.68	Ub	12.495	12.105	Ub	8.4	9.91	Ub	8.09	10.07	Ub	15.005	16.745	Ub	44.255	9.265	Fb	52.755	5.045	Fb	3.885	Fb	11.66	17.61	Ub	4.9	6.19	Ub	11.43	12.255	Ub	8.39	7.89	Ub	14.64	22.675	Ub	13.415	13.81	Ub	4.325	4.02	Ub	7.515	9.255	Ub	7.475	10.24	Mb	26.05	2.58	Fb	2.365	Fb	9.09	8.67	Ub	2.995	2.89	Ub	5.515	11.69	Ub	4.48	6.49	Ub
D	MSTRG.13258		MSTRG.16668	MSTRG.9164	8.23	7.78	Ub	17.43	48.845	Mb	14.21	101.16	Mb	23.125	98.9	Mb	3.19	Fb	7.845	7.915	Ub	5.185	5.905	Ub	18.215	36.205	Ub	6.02	7.935	Ub	32.08	29.83	Ub	9.665	12.205	Ub	6.91	9.6	Ub	9.395	26.075	Mb	36.08	97.715	Mb	27.77	130.91	Mb	3.8	Fb	5.135	6.495	Ub	3.01	4.215	Ub	27.95	19.805	Ub	4.275	5.345	Ub	23.48	27.975	Ub	10.645	41.955	Mb	4.07	3.685	Ub	5.64	9.74	Mb	5.245	128.545	Mb	26.84	130.095	Mb	4.405	Ub	2.995	3.6	Ub	2.05	1.96	Ub	3.885	45.665	Mb	2.705	10.62	Mb
D	MSTRG.13259		MSTRG.16669	MSTRG.9165	10.29	9.555	Ub	60.12	64.57	Ub	37.83	43.255	Ub	56.775	18.805	Fb	3.455	Fb	40.26	40.53	Ub	5.57	4.34	Ub	10.52	20.62	Ub	12.23	15.785	Ub	95.18	82.715	Ub	23.8	28.905	Ub	5.23	5.675	Ub	26.85	21.76	Ub	22.67	9.525	Fb	17.06	2.355	Fb	3.19	Fb	11.585	15.25	Ub	2.325	2.545	Ub	4.475	6.995	Ub	10.465	9.27	Ub	30.275	45.265	Ub	12.315	12.37	Ub	5.795	5.2	Ub	25.805	26.605	Ub	12.18	8.28	Fb	8.6	0.715	Fb	1.335	Ub	18.415	23.225	Ub	3.16	3.02	Ub	4.475	7.015	Ub	6.46	11.24	Ub
D	MSTRG.13261		MSTRG.16672	MSTRG.9168	251.255	273.78	Ub	493.465	378.05	Fb	187.885	123.585	Ub	12.33	5.595	Ub	12.365	Mb	120.015	186.435	Ub	72.46	105.41	Ub	329.08	401.11	Ub	666.33	823.54	Ub	53.01	37.48	Ub	245.315	207.46	Ub	218.49	187.555	Ub	134.795	118.035	Ub	19.845	32.085	Mb	14.005	5.445	Ub	4.74	Ub	104.37	76.93	Ub	56.17	33.935	Fb	45	71.7	Ub	103.535	272.31	Mb	89.925	71.325	Ub	287.805	175.125	Ub	116.705	107.105	Ub	116.67	98.305	Ub	141.335	96.03	Ub	7.185	6.665	Mb	7.96	Mb	71.265	87.29	Ub	33.14	53.855	Ub	160.395	317.28	Ub	388.405	402.315	Ub
D	MSTRG.12947		MSTRG.14227	MSTRG.10245	1.025	0.94	Ub	3.25	8.69	Mb	3.38	7.195	Mb	7.165	5.12	Ub	0.555	Fb	2.19	1.82	Ub	0.81	0.785	Ub	1.88	3.235	Ub	1.12	1.98	Ub	4.74	3.76	Ub	1.88	2.61	Ub	0.94	1.685	Ub	2.94	9.53	Mb	7.005	7.425	Ub	6.595	5.8	Mb	0.99	Ub	1.61	2.49	Ub	0.82	1.24	Ub	4.12	2.735	Ub	1.76	1.49	Ub	3.795	4.15	Ub	2.465	4.53	Ub	0.475	0.45	Ub	2.835	2.365	Ub	2.865	5.645	Mb	6.935	2.41	Ub	0.575	Fb	1.17	1.255	Ub	0.455	0.46	Ub	0.385	2.335	Mb	1.375	1.975	Ub
D	MSTRG.12946		MSTRG.14228	MSTRG.10246	4.515	4.46	Ub	8.34	8.91	Ub	11.745	6.48	Ub	10.74	1.77	Fb	3.63	Ub	7.43	9.335	Ub	4.785	3.35	Ub	5.08	7.08	Ub	8.475	10.68	Ub	13	12.85	Ub	13.185	12.52	Ub	4.81	5.14	Ub	12.665	9.345	Ub	8.675	7.18	Ub	4.025	2.235	Ub	2.63	Mb	8.755	11.9	Ub	4.885	5.005	Ub	5.455	7.305	Ub	8.515	10.135	Ub	16.515	14.935	Ub	19.805	14.05	Ub	5.435	4.86	Ub	11.585	12.825	Ub	11.3	10.34	Ub	16.975	3.65	Fb	4.43	Ub	10.2	12.705	Ub	3.825	3.395	Ub	4.6	9.87	Ub	8.5	13.395	Ub
D	MSTRG.12945		MSTRG.14229	MSTRG.10249	5.405	6.475	Ub	9.495	17.67	Mb	7.725	12.27	Mb	5.56	7.865	Mb	2.515	Mb	9.795	9.395	Ub	2.58	1.85	Ub	5.325	10.76	Ub	4.425	5.125	Ub	11.345	11.295	Ub	5.985	7.7	Ub	5.285	5.865	Ub	7.765	9.195	Ub	10.11	9.975	Ub	9.575	7.3	Mb	2.96	Ub	11.225	15.235	Ub	3.095	3.04	Ub	4.185	8.07	Ub	3.465	4	Ub	8.55	11.9	Ub	4.985	6.345	Ub	3.98	3.74	Ub	7.765	8.585	Ub	4.975	24.19	Mb	8.995	16.415	Mb	3.23	Ub	6.765	6.115	Ub	1.855	1.995	Ub	4.2	17.33	Mb	3.515	5.82	Ub
D	MSTRG.12943		MSTRG.14233	MSTRG.10250	0.66	0.795	Ub	2.35	3.165	Ub	3.075	2.44	Ub	2.51	0.455	Fb	0.295	Ub	4.1	3.875	Ub	0.76	0.375	Ub	0.685	1.49	Ub	1.255	1.775	Ub	2.035	2.53	Ub	1.49	1.545	Ub	2.5	2.55	Ub	8.25	7.925	Ub	9.295	5.305	Fb	5.85	1.105	Fb	1.24	Ub	5.7	8.425	Ub	2.21	2.415	Ub	1.31	2.735	Ub	2.82	2.93	Ub	8.12	11.59	Ub	5.71	4.185	Ub	2.335	1.855	Ub	6.515	5.695	Ub	8.33	7.32	Ub	3.885	0.88	Fb	1.035	Ub	7.2	9.085	Ub	2.33	2.13	Ub	2.695	6.435	Ub	5.55	9.105	Ub
D	MSTRG.13093		MSTRG.16488	MSTRG.10251	10.73	14.5	Ub	12.91	9.57	Ub	26.31	18.35	Ub	37.345	9.88	Fb	0.895	Fb	16.59	10.475	Ub	14.71	9.69	Ub	8.405	9.06	Ub	12.19	18.67	Ub	21.95	17.09	Ub	22.395	15.02	Ub	11.685	9.12	Ub	11.71	7.96	Ub	24.87	11.275	Fb	25.44	6.79	Fb	0.575	Fb	5.875	8.4	Ub	4.85	8.325	Ub	10.745	7.635	Ub	6.29	10.14	Ub	11.9	13.015	Ub	13.6	12.245	Ub	16.185	11.505	Ub	10.25	10.355	Ub	26.98	75.775	Mb	40.53	120.85	Mb	5.755	Fb	12.955	10.15	Ub	21.705	22.22	Ub	5.135	24.19	Mb	8.385	18.155	Ub
D	MSTRG.13094		MSTRG.16489	MSTRG.10252	2.05	2.52	Ub	1.255	1.875	Ub	2.595	2.87	Ub	0.11	0.19	Mb	0.11	Ub	6.875	8.08	Ub	1.065	0.66	Ub	0.84	5.635	Mb	1.62	3.86	Ub	0.6	0.585	Ub	3.19	3.01	Ub	3.02	2.6	Ub	1.555	1.165	Ub	2.195	5.115	Mb	0.055	0.415	Mb	1.045	Mb	8.165	15.75	Ub	2.685	3.98	Ub	0.88	13.785	Mb	1.965	6.225	Mb	1.035	1.5	Ub	8.96	6.29	Ub	2.635	2.425	Ub	0.67	0.635	Ub	9.175	6.72	Ub	0.17	0.145	Ub	0.125	Ub	15.955	12.375	Fb	2.79	1.785	Ub	5.735	7.395	Fb	7.435	11.39	Ub
D	MSTRG.13092		MSTRG.16487	MSTRG.10253	0.01	0.16	Mb	0.03	11.11	Mb	11.13	6.505	Ub	20.98	4.17	Fb	0.06	Fb	0	0.005	Ub	0	0	Ub	2.24	5.94	Ub	0	0	Ub	0.04	0.035	Ub	0.005	1.5	Mb	0.04	1.655	Mb	0.05	10.395	Mb	70.585	6.6	Fb	17.08	6.095	Fb	0.05	Fb	0.075	0.055	Ub	0.27	0.02	Ub	33.325	7.505	Fb	4.28	0.025	Fb	0.03	0.02	Ub	0.14	5.395	Mb	0	0.045	Ub	0.01	3.915	Mb	2.58	31.84	Mb	5.26	18.485	Mb	0.64	Fb	0	0	Ub	0.08	0	Ub	0.8	32.05	Mb	0	2.535	Mb
D	MSTRG.13090		MSTRG.16486	MSTRG.10254	4.76	6.02	Ub	12.23	44.93	Mb	25.825	174.09	Mb	20.44	161.23	Mb	3.37	Ub	8.125	8.095	Ub	2.73	1.83	Ub	13.955	53.81	Mb	5.375	6.055	Ub	25.78	24.845	Ub	4.69	13.06	Mb	7.135	11.355	Ub	13.555	33.745	Mb	34.29	166.17	Mb	28.395	174.575	Mb	4.635	Fb	6.83	7.98	Ub	3.69	3.445	Ub	19.105	31.79	Ub	6.8	4.64	Ub	21.6	28.735	Ub	3.99	60.94	Mb	8.715	7.125	Ub	17.41	21.66	Ub	22.82	245.155	Mb	92.19	297.785	Mb	10.815	Fb	14.63	15.305	Ub	7.455	7.25	Ub	13.525	101.145	Mb	11.31	29.105	Ub
D	MSTRG.13089		MSTRG.16485	MSTRG.10256	1.445	0.88	Ub	9.455	23.495	Mb	4.015	60.255	Mb	0.25	51.825	Mb	1.045	Mb	5.07	4.75	Ub	4.565	3.805	Ub	1.255	23.195	Mb	2.86	4.08	Ub	0.365	1.145	Ub	3.8	5.895	Ub	4.795	5.195	Ub	10.03	20.455	Mb	1.84	38.835	Mb	0.195	32.87	Ub	1.945	Mb	6.65	8.75	Ub	3.735	4.525	Ub	0.79	7.34	Mb	3.695	4.225	Ub	1.765	2.27	Ub	9.225	22.18	Mb	2.55	1.98	Ub	2.37	2.775	Ub	5.14	101.315	Mb	0.065	108.46	Mb	3.61	Mb	6.13	10.13	Mb	1.9	1.755	Ub	1.125	35.09	Mb	3.93	11.2	Ub
D	MSTRG.13088		MSTRG.16484	MSTRG.10257	0.215	0.125	Ub	5.77	2.975	Fb	1.385	1.29	Ub	0	0.035	Ub	0	Ub	4.77	4.28	Ub	0.335	0.235	Ub	0	0	Ub	0	0	Ub	3.22	2.68	Ub	0	0.025	Ub	0.165	0.185	Ub	3.66	3.22	Ub	0.435	2.425	Mb	0	0	Ub	0	Ub	4.36	6.475	Ub	0.39	0.595	Ub	0.01	0	Ub	0	0	Ub	3.75	5.89	Ub	0.01	0.04	Ub	0.165	0.12	Ub	4.04	2.855	Ub	2.39	2.24	Ub	0	0.37	Mb	0	Ub	4.36	4.63	Ub	0.255	0.26	Ub	0	0.015	Ub	0.015	0.01	Ub
D	MSTRG.13087		MSTRG.16481	MSTRG.10258	0	0.09	Ub	0	44.96	Mb	0	177.415	Mb	0	270.51	Mb	1.675	Mb	0	0	Ub	0	0	Ub	0	35.775	Mb	0	0	Ub	0	0	Ub	0	5.575	Mb	0	4.96	Mb	0	28.37	Mb	0	147.395	Mb	0	350.82	Mb	2.55	Mb	0	0	Ub	0	0	Ub	0	14.645	Mb	0	0.105	Ub	0	0	Ub	0	97.74	Mb	0	0	Ub	0.05	1.85	Mb	0	289	Mb	0	817.47	Mb	11.135	Mb	0	0	Ub	0	0	Ub	0	148.84	Mb	0	20.815	Mb
D	MSTRG.13085		MSTRG.16479	MSTRG.10259	41.935	41.315	Ub	35.45	17.415	Fb	43.705	31.9	Ub	10.385	0.57	Fb	1.75	Ub	33.35	39.995	Ub	63.82	43.93	Ub	13.52	25.325	Ub	33.955	52.105	Ub	70.84	91.435	Ub	48.665	34.88	Ub	44.065	36.355	Ub	60.73	41.76	Ub	19.485	36.955	Mb	9.7	0.24	Fb	2.645	Ub	30.395	37.855	Ub	64.995	78.79	Ub	8.42	37.45	Mb	19.685	43.245	Mb	49.21	77.61	Ub	20.895	19.985	Ub	35.955	33.525	Ub	37.39	32.55	Ub	58.055	42.665	Ub	6.405	0.705	Fb	1.475	Ub	48.16	43.84	Ub	52.44	58.255	Ub	30.42	27.46	Fb	27.655	43.01	Ub
D	MSTRG.13084		MSTRG.16478	MSTRG.10260	12.275	8.62	Ub	1.095	0.24	Fb	6.54	9.25	Mb	0.035	4.805	Mb	0.695	Mb	1.475	2.505	Ub	14.725	24.33	Ub	1.145	5.23	Mb	2.37	3.56	Ub	1.575	1.505	Ub	76.675	49.295	Ub	11.465	24.33	Ub	0.875	1.01	Ub	3.77	14.42	Mb	0.1	3.29	Mb	0.94	Mb	2.27	4.735	Ub	13.965	29.42	Ub	2.015	10.47	Mb	2.315	5.695	Ub	1.6	2.335	Ub	163.905	83.84	Ub	8.245	6.72	Ub	0.905	1.175	Ub	9.575	11.21	Ub	0.085	3.4	Mb	0.695	Mb	1.445	2.005	Ub	13.09	18.425	Ub	1.045	2.985	Ub	2.555	4.665	Ub
D	MSTRG.13082		MSTRG.16477	MSTRG.10262	1.015	1.62	Ub	2.18	12.46	Mb	39.975	28.9	Ub	0	0.065	Ub	0	Ub	25.345	36.875	Ub	39.96	26.775	Ub	1.565	12.725	Mb	23.845	42.79	Ub	4.495	1.78	Ub	30.105	8.985	Ub	1.45	6.03	Mb	2.46	2.265	Ub	4.56	25.965	Mb	0.035	0	Ub	0.135	Mb	17.89	24.395	Ub	49.015	35.145	Ub	0.985	7.54	Mb	10.54	28.915	Mb	2.455	7.115	Ub	2146.6	1193.07	Ub	0.86	0.945	Ub	0.335	1.175	Ub	68.66	38.62	Fb	0.015	0.38	Mb	0.015	Ub	36.17	31.33	Ub	30.185	33.885	Ub	2.33	10.835	Mb	13.8	24.295	Ub
D	MSTRG.13080		MSTRG.16475	MSTRG.10263	2.975	2.635	Ub	14.775	11.305	Fb	9.57	5.845	Ub	9.86	1.13	Fb	0.955	Fb	6.9	6.225	Ub	2.685	0.835	Ub	0.97	3.04	Mb	4.13	3.92	Ub	10.325	10.015	Ub	7.63	5.945	Ub	4.855	5.105	Ub	20.165	17.865	Ub	10.28	7.01	Fb	9.16	0.89	Fb	1.14	Fb	8.775	11.61	Ub	4.23	4.86	Ub	1.505	5.16	Ub	3.35	3.65	Ub	10.705	18.53	Ub	8.71	7.205	Ub	1.9	1.505	Ub	4.385	4.935	Ub	7.415	9.725	Mb	8.86	1.77	Fb	0.86	Fb	5.12	6.2	Ub	1.59	1.32	Ub	1.12	5.69	Mb	2.405	4.19	Ub
D	MSTRG.13079		MSTRG.16473	MSTRG.10264	6.525	5.925	Ub	14.96	30.22	Mb	32.275	30.725	Ub	21.41	13.785	Ub	3.065	Fb	9.03	7.06	Ub	8.83	2.875	Fb	7.775	13.76	Ub	12.77	12.21	Ub	36.47	33.38	Ub	15.725	13.95	Ub	12.46	15.01	Ub	25.065	40.085	Ub	89.805	42.81	Fb	68.94	18.83	Fb	6.29	Fb	11.655	16.595	Ub	9.655	14.09	Ub	27.87	17.5	Ub	16.615	17.825	Ub	66.625	95.455	Ub	25.635	27.275	Ub	9.645	9.375	Ub	29.515	30.345	Ub	37.15	28.795	Ub	85.51	4.645	Fb	7.74	Fb	16.43	14.02	Ub	8.2	5.805	Ub	17.075	24.36	Ub	16.13	21.69	Ub
D	MSTRG.13078		MSTRG.16471	MSTRG.10265	27.935	27.705	Ub	56.58	58.31	Ub	48.565	48.71	Ub	81.75	46.205	Ub	15.355	Ub	29.505	41.945	Ub	34.505	37.865	Ub	61.06	39.47	Fb	35.06	40.36	Ub	80.95	76.93	Ub	34.075	31.015	Ub	14.935	17.38	Ub	25.35	24.06	Ub	55.285	28.54	Fb	56.9	22.205	Fb	9.58	Fb	15.275	26.585	Ub	11.625	15.075	Ub	55.99	15.365	Fb	17.08	26.975	Ub	50.68	51.755	Ub	28.51	33.21	Ub	9.17	8.135	Ub	17.635	17.875	Ub	17.825	23.455	Mb	34.18	14.685	Ub	6.315	Ub	9.605	17.035	Mb	8.035	6.77	Ub	7.87	20.38	Ub	14.985	18.34	Ub
D	MSTRG.13077		MSTRG.16470	MSTRG.10266	36.285	33.03	Ub	56.445	93.235	Mb	42.625	186	Mb	36.31	175.705	Mb	26.845	Mb	47.98	35.055	Ub	37.85	22.855	Ub	28.42	96.88	Mb	59.125	53.995	Ub	71.98	64.195	Ub	63.585	66.57	Ub	28.91	38.565	Ub	46.865	45.725	Ub	60.22	40.775	Fb	61.205	18.36	Fb	32.27	Mb	35.445	45.635	Ub	19.86	26.195	Ub	29.92	40.18	Ub	51.785	64.82	Ub	80.45	79.215	Ub	96.915	76.715	Ub	24.195	25.125	Ub	54.64	56.895	Ub	34.84	55.85	Mb	29.76	37.85	Mb	18.985	Mb	79.83	54.21	Fb	19.22	20.37	Ub	29.025	37.18	Ub	40.215	43.43	Ub
D	MSTRG.13075		MSTRG.16467	MSTRG.10268	2.97	2.84	Ub	16.435	9.025	Fb	5.72	4.99	Ub	0.105	0.095	Ub	0.505	Mb	12.005	16.73	Ub	6.97	5.09	Ub	1.395	7.81	Mb	6.205	9.68	Ub	16.85	16.495	Ub	6.63	5.345	Ub	4.86	5.33	Ub	29.75	17.805	Ub	1.29	4.885	Mb	0.02	0.09	Mb	0.775	Mb	13.49	16.415	Ub	9.17	12.4	Ub	0.995	14.015	Mb	5.485	7.695	Ub	13.33	20.01	Ub	10.525	7.835	Ub	7.695	7.21	Ub	36.29	36.405	Ub	13.375	10.61	Ub	0.025	0.1	Mb	1.28	Mb	12.91	28.575	Mb	13.49	19.015	Ub	7.15	13.62	Ub	9.745	19.61	Ub
D	MSTRG.13073		MSTRG.16465	MSTRG.10272	32.53	11.14	Fb	44.765	54.295	Ub	96.755	62.275	Ub	0.4	2.245	Mb	5.155	Mb	225.03	327.815	Ub	108.62	129.43	Ub	170.65	242.425	Ub	246.72	405.32	Ub	0.175	1.265	Ub	108.345	95.705	Ub	12.78	20.77	Ub	19.615	14.595	Ub	17.78	33.83	Mb	0.52	4.095	Mb	4.16	Mb	150.115	259.63	Ub	68.24	73.385	Ub	28.68	156.43	Mb	199.65	394.37	Ub	0.75	1.02	Ub	294.895	185.26	Ub	11.515	14.285	Ub	15.63	14.615	Ub	99.545	70.815	Ub	0.09	0.505	Mb	2.935	Mb	216.485	252.545	Ub	60.425	102.495	Ub	154.605	296.685	Ub	256.66	223.905	Ub
D	MSTRG.13071		MSTRG.16463	MSTRG.10273	31.365	35.35	Ub	0.255	0.16	Ub	38.335	9.495	Fb	0.16	0.125	Ub	0.065	Ub	0.505	0.08	Ub	0.235	0.595	Ub	74.07	48.33	Fb	117.175	80.875	Fb	0.29	0.365	Ub	7.925	3.295	Ub	7.695	2.76	Fb	0.32	0.08	Ub	3.905	3.115	Ub	0.035	0.14	Ub	0.055	Ub	0.29	0.175	Ub	0.305	0.235	Ub	19.31	21.79	Ub	92.905	37.53	Fb	0.41	0.4	Ub	0.42	0.24	Ub	9.235	13.63	Ub	0.125	0.455	Ub	41.78	27.58	Ub	0	0.035	Ub	0.28	Mb	0.285	0.745	Ub	10.54	7.86	Ub	81.18	64.035	Fb	69.915	135.14	Ub
D	MSTRG.13070		g8838	MSTRG.10274	0.505	0.53	Ub	4.265	4.17	Ub	1.98	1.885	Ub	0.75	0.125	Fb	0.785	Mb	7.08	7.025	Ub	0.325	0.07	Ub	0.085	0.3	Ub	0.115	0.195	Ub	3.2	2.95	Ub	0.435	0.605	Ub	1.075	0.59	Ub	6.14	4.62	Ub	0.76	2.09	Mb	0.05	0.18	Mb	1.22	Mb	4.74	7.455	Ub	0.38	0.555	Ub	0.03	0.42	Mb	0.115	0.215	Ub	1.86	4.355	Ub	0.24	0.54	Ub	0.39	0.315	Ub	3.785	3.475	Ub	2.33	2.565	Ub	0.03	0.645	Mb	0.155	Mb	5.41	8.5	Mb	0.305	0.435	Ub	0.13	0.21	Ub	0.11	0.205	Ub
D	MSTRG.13068		MSTRG.16459	MSTRG.10275	14.435	14.405	Ub	51.735	79.97	Mb	82.53	154.49	Mb	101.2	105.96	Mb	22.935	Ub	40.32	46.52	Ub	13.405	12.385	Ub	31.44	63.635	Ub	36.485	38.815	Ub	120.59	108.25	Ub	36.525	43.805	Ub	20.07	27.06	Ub	111.99	118.64	Ub	150.065	184.27	Mb	157.01	122.33	Mb	46.495	Mb	79.565	103.07	Ub	25.72	34.16	Ub	54.83	62.085	Ub	39.225	39.91	Ub	127.51	153.18	Ub	42.215	80.945	Ub	14.8	11.67	Ub	61.975	67.47	Ub	77.775	205.545	Mb	99.045	139.86	Mb	41.59	Mb	45.625	71.84	Mb	13.175	20.485	Ub	16.045	121.875	Mb	37.185	58.73	Ub
D	MSTRG.13067		MSTRG.16458	MSTRG.10276	19.27	13.905	Fb	25.25	22.605	Ub	56.785	18.945	Fb	41.47	28.37	Ub	4.105	Fb	18.85	16.535	Ub	14.2	13.73	Ub	91.52	37.5	Fb	88.975	68.225	Ub	12.555	9.17	Ub	60.665	57.25	Ub	8.29	11.64	Ub	6.975	13.55	Mb	7.98	16.33	Mb	14.895	33	Mb	1.285	Fb	4.99	6.95	Ub	3.4	3.395	Ub	9.355	18.585	Ub	16.9	24.475	Ub	29.345	15.345	Ub	59.705	48.875	Ub	0.03	0.56	Ub	3.05	4.05	Ub	13.75	2.34	Fb	6.915	5.775	Mb	0.065	Fb	0	0.04	Ub	0.165	0.51	Ub	9.875	5.515	Fb	0.075	0.385	Ub
D	MSTRG.13066		MSTRG.16457	MSTRG.10277	9.445	5.57	Fb	7.435	2.62	Fb	15.725	8.315	Ub	1.42	1.265	Ub	0.315	Ub	0.39	0.595	Ub	1.02	1.02	Ub	10.265	17.855	Ub	35.71	43.085	Ub	2.5	1.885	Ub	17.445	11.905	Ub	4.87	4.395	Ub	5.4	3.08	Ub	6.85	6.975	Ub	1.11	1.575	Mb	0.705	Ub	1.135	0.775	Ub	1.6	1.35	Ub	5.715	16.59	Ub	36.92	56.465	Ub	3.045	3.265	Ub	5.905	6.84	Ub	5.33	5.28	Ub	1.7	1.865	Ub	21.45	13.84	Fb	2.495	2.73	Mb	0.19	Ub	0.105	0.065	Ub	1.275	0.605	Ub	17.62	23.73	Fb	34.88	49.005	Ub
D	MSTRG.13064		MSTRG.16454	MSTRG.10279	0.03	0.145	Ub	0.05	29.19	Mb	0.025	111.165	Mb	0.055	83.005	Mb	0.615	Mb	0.145	0.105	Ub	0	0.105	Ub	0.015	39.545	Mb	0.02	0.02	Ub	0.06	0.055	Ub	0.095	3.195	Mb	0	2.84	Mb	0	57.735	Mb	0	111.04	Mb	0	114.545	Mb	1.905	Mb	0	0	Ub	0	0	Ub	0	27.61	Mb	0	0.09	Ub	0	0	Ub	0.04	53.795	Mb	0	0.065	Ub	0.03	1.87	Mb	0.025	171.21	Mb	0	124.605	Mb	3.675	Mb	0	0	Ub	0	0	Ub	0	82.385	Mb	0.07	10.35	Mb
D	MSTRG.13062		MSTRG.16453	MSTRG.10280	10.79	11.48	Ub	31.015	36.17	Ub	38.95	114.275	Mb	35.39	110.54	Mb	5.135	Fb	23.535	24.07	Ub	7.675	4.085	Ub	16.075	36.98	Ub	31.31	42.33	Ub	28.54	27.215	Ub	20.915	20.35	Ub	10.675	11.345	Ub	30.41	34.43	Ub	46.085	91.935	Mb	38.09	109.435	Mb	3.44	Fb	27.57	33.24	Ub	11.43	12.55	Ub	31.305	50.31	Ub	30.19	52.12	Ub	21.81	35.535	Ub	22.245	51.505	Mb	5.215	4.795	Ub	14.22	15.81	Ub	23	241.61	Mb	28.13	285.115	Mb	6.205	Ub	15.195	20.575	Ub	4.305	5.75	Ub	5.23	55.055	Mb	18.645	45.46	Ub
D	MSTRG.13061		MSTRG.16452	MSTRG.10281	5.395	5.37	Ub	9.955	9.34	Ub	8.665	5.55	Ub	3.375	1.255	Fb	0.475	Ub	12.155	11.73	Ub	4.605	2.015	Ub	1.415	3.295	Ub	7.18	6.33	Ub	13.725	14.18	Ub	10.43	8.33	Ub	5.71	5.04	Ub	10.99	8.725	Ub	7	5.395	Ub	3.545	0.765	Fb	1.28	Ub	13.62	17.725	Ub	3.92	7.8	Ub	1.33	6.695	Ub	4.665	6.115	Ub	11.155	19.99	Ub	6.24	6.41	Ub	3.61	3.125	Ub	9.695	9.315	Ub	9.975	7.13	Ub	3.59	0.46	Fb	0.51	Fb	12.825	12.66	Ub	3.995	3.465	Ub	2.68	4.975	Ub	5.815	7.995	Ub
D	MSTRG.13059		MSTRG.16450	MSTRG.10284	0.075	0.08	Ub	34.045	98.63	Mb	0.705	0.125	Ub	0	1	Mb	0	Ub	1.045	0.7	Ub	1.425	4.725	Ub	0	0.095	Ub	0.085	0.1	Ub	0.27	0.085	Ub	0.15	0.395	Ub	0.095	0.365	Ub	57.85	53.92	Ub	0.095	0.41	Ub	0	0.33	Ub	0	Ub	0.325	2.01	Ub	1.99	7.875	Mb	0	0.37	Ub	0.175	0.085	Ub	0.36	1.39	Ub	562.12	77.68	Ub	0.075	0.145	Ub	4.685	2.105	Fb	0.86	0.265	Ub	0	0	Ub	0	Ub	0.485	0.115	Ub	3.115	1.54	Ub	0.05	0.045	Ub	0.2	0.04	Ub
D	MSTRG.13056		MSTRG.16447	MSTRG.10285	13.335	13.97	Ub	0.285	1.245	Ub	45.21	36.395	Ub	0.025	0.07	Ub	0	Ub	73.085	98.425	Ub	91.455	69.845	Ub	10.43	54.36	Mb	55.055	103.36	Ub	1.405	1.7	Ub	55.165	39.91	Ub	8.315	9.77	Ub	0.435	0.53	Ub	10.375	35.1	Mb	1.06	0.025	Fb	0.815	Mb	32.7	44.55	Ub	93.22	94.92	Ub	6.73	38.65	Mb	43.175	110.4	Mb	0.51	0.855	Ub	91.065	29.55	Ub	11.8	10.725	Ub	2.07	2.12	Ub	64.76	38.23	Fb	0.86	0.03	Fb	0.275	Ub	69.145	52.09	Fb	86.295	69.03	Ub	26.12	42.015	Ub	44.81	76.56	Ub
D	MSTRG.13055		MSTRG.16446	MSTRG.10286	4.79	5.05	Ub	111.775	83.44	Fb	7.885	2.2	Fb	13.7	1.035	Fb	0.065	Fb	10.74	14.45	Ub	1.055	0.78	Ub	3.43	0.915	Fb	0.27	0.31	Ub	92.375	95.905	Ub	1.025	1.55	Ub	7.915	11.27	Ub	186.955	143.11	Ub	14.425	5.23	Fb	12.415	3.435	Fb	0.125	Fb	14.755	21.04	Ub	1.99	2.685	Ub	4.9	1.855	Fb	0.535	0.48	Ub	96.79	159.67	Ub	2.57	3.7	Ub	46.02	39.625	Ub	137.095	148.805	Ub	52.435	86.755	Mb	189.06	84.26	Ub	12.03	Fb	38.18	60.815	Mb	19.43	19.5	Ub	14.605	71.865	Mb	19.845	36.805	Ub
D	MSTRG.13054		MSTRG.16445	MSTRG.10287	3.845	4.575	Ub	17.455	47.065	Mb	9.45	35.825	Mb	33.85	25.755	Mb	1.585	Fb	5.5	6.11	Ub	2.095	1.75	Ub	4.915	22.975	Mb	3.64	4.555	Ub	24.205	27.245	Ub	4.895	12.175	Mb	2.87	5.995	Ub	10.335	29.315	Mb	24.585	19.425	Ub	39.94	13.98	Fb	1.255	Fb	2.745	4	Ub	1.455	1.305	Ub	11.205	7.53	Ub	2.23	1.855	Ub	13.205	18.99	Ub	3.1	12.385	Mb	2.48	2.15	Ub	9.205	13.61	Ub	4.605	16.735	Mb	22.35	6.9	Fb	2.275	Fb	3.31	3.565	Ub	1.345	1.22	Ub	2.01	16.12	Mb	1.405	4.04	Ub
D	MSTRG.13766		MSTRG.15929	MSTRG.10288	9.11	12.37	Ub	16.07	23.92	Ub	24.29	50.265	Mb	40.56	30.635	Mb	60.09	Mb	19.875	18.685	Ub	12.81	12.715	Ub	33.945	60.89	Ub	26.285	33.39	Ub	38.595	26.55	Ub	12.915	17.02	Ub	13.26	16.715	Ub	16.145	21.315	Ub	38.55	33.83	Ub	49.705	22.88	Ub	52.75	Mb	26.875	28.295	Ub	12.175	9.355	Ub	39.62	51.175	Ub	22.96	31.45	Ub	37.03	38.51	Ub	14.905	23.735	Ub	10.695	9.875	Ub	13.345	14.675	Ub	28.245	115.1	Mb	34.065	122.165	Mb	68.98	Mb	29.645	21.7	Fb	12.14	9.795	Ub	29.63	71.835	Ub	28.18	31.56	Ub
D	MSTRG.13765		MSTRG.15930	MSTRG.10289	43.37	51.85	Ub	108.76	128.805	Ub	149.27	59.4	Fb	91.285	22.49	Fb	48.815	Mb	77.655	62.86	Ub	37.62	22.765	Ub	91.705	98.385	Ub	70.385	66.995	Ub	202.45	164.985	Ub	54.825	61.465	Ub	77.825	94.15	Ub	132.045	113.17	Ub	192.245	43.14	Fb	108.855	10.585	Fb	44.27	Mb	62.875	66.59	Ub	28.18	21.965	Ub	110.22	94.605	Ub	49.705	54.755	Ub	197.825	226.295	Ub	54.18	50.195	Ub	182.46	179.245	Ub	482.21	501.74	Ub	185.935	134.545	Ub	279.84	50.655	Fb	146.145	Mb	254.425	211.13	Ub	150.625	121.575	Ub	213.645	184.985	Fb	142.265	152.605	Ub
D	MSTRG.13763		MSTRG.15931	MSTRG.10290	36.13	36.35	Ub	43.16	33.04	Fb	45.525	32.355	Ub	26.9	6.845	Fb	12.47	Mb	142.645	125.18	Ub	30.44	11.14	Ub	8.925	42.36	Mb	29.95	49.51	Ub	33.995	41.005	Ub	70.81	66.52	Ub	36.74	28.35	Ub	31.66	24.405	Ub	40.61	40.39	Ub	34.475	5.52	Fb	30.725	Mb	195.255	269.255	Ub	58.09	74.7	Ub	15.835	97.705	Mb	51.865	62.075	Ub	28.385	48.29	Ub	26.465	26.82	Ub	35.59	34.72	Ub	24.095	20.795	Ub	56.655	61.115	Ub	35.63	12.73	Ub	11.525	Ub	133.96	129.46	Ub	31.97	28.045	Ub	34.72	63.05	Ub	36.445	72.375	Ub
D	MSTRG.13642		MSTRG.16047	MSTRG.10291	124.225	211.17	Mb	44.535	48.625	Ub	365.12	138.42	Fb	34.205	5.415	Fb	8.735	Ub	430.72	328.1	Ub	439.695	206.53	Ub	218.805	260.355	Ub	706.21	404.835	Fb	20.865	26.01	Ub	80.69	78.52	Ub	247.615	185.185	Ub	27.435	26.18	Ub	98.145	73.2	Ub	46.09	5.17	Fb	11.005	Ub	327.445	320.17	Ub	350.875	272.325	Ub	131.16	322.735	Ub	336.635	369.065	Ub	22.525	22.63	Ub	20.415	24.57	Ub	289.51	248.18	Ub	115.045	99.19	Ub	560.74	349.65	Fb	70.985	6.565	Fb	15.595	Ub	742.75	524.81	Fb	556.19	481.37	Ub	1021.81	760.615	Fb	1170.02	869.71	Ub
D	MSTRG.13640		MSTRG.16052	MSTRG.10292	127.06	132.205	Ub	322.24	204.17	Fb	275.875	111.15	Fb	494.59	52.58	Fb	123.075	Ub	174.215	171.08	Ub	112.28	109.235	Ub	392.625	210.53	Fb	352	258.655	Ub	579.09	393.815	Ub	173.655	176.63	Ub	382.18	445.76	Ub	944.06	762.2	Ub	668.595	202.43	Fb	491.4	63.875	Fb	301.735	Mb	593.73	408.515	Ub	257.08	189.94	Ub	870.91	376.75	Fb	469.605	475.625	Ub	1274.19	1040.47	Ub	585.635	458.465	Ub	233.93	251.3	Ub	346.37	343.495	Ub	373.8	178.7	Fb	229.675	58.535	Fb	347.59	Mb	330.11	211.39	Fb	168.065	98.035	Fb	544.635	303.165	Fb	339.555	274.43	Ub
D	MSTRG.13639		MSTRG.16053	MSTRG.10293	9.265	7.075	Ub	18.535	13.915	Ub	24.8	15.67	Ub	57.015	14.38	Fb	31.77	Mb	9.485	11.765	Ub	10.02	10.425	Ub	18.62	13.56	Fb	15.91	19.185	Ub	30.865	23.675	Ub	19.585	19.215	Ub	5.995	9.195	Ub	23.27	19.47	Ub	55.16	19.2	Fb	49.56	16.76	Fb	52.61	Mb	11.04	15.465	Ub	8.45	9.06	Ub	43.36	11.165	Fb	13.47	18.9	Ub	43.475	36.165	Ub	26.095	28.19	Ub	5.435	4.555	Ub	15.32	17.945	Ub	18.765	34.92	Mb	97.825	63.445	Ub	25.775	Ub	7.595	18.755	Mb	6.5	5.475	Ub	3.48	32.88	Mb	12.74	21.25	Ub
D	MSTRG.13638		MSTRG.16054	MSTRG.10294	1.96	2.965	Mb	5.955	18.505	Mb	18.77	22.34	Ub	39.57	15.27	Fb	1.39	Fb	4.07	4.16	Ub	1.335	0.865	Ub	7.28	8.2	Ub	2.385	3.26	Ub	13.445	11.79	Ub	3.465	7.845	Mb	3.045	4.575	Ub	6.365	11.8	Mb	41.18	22.97	Fb	67.39	20.21	Fb	2.575	Fb	4.24	7.285	Ub	1.83	2.22	Ub	11.565	7.155	Ub	3.515	2.86	Ub	12.85	15.405	Ub	5.33	11.62	Mb	2.725	2.47	Ub	5.605	7.135	Ub	9.265	12.31	Mb	45.13	4.225	Fb	1.615	Fb	6.11	5.945	Ub	2.26	1.575	Ub	4.38	10.985	Ub	3.865	6.005	Ub
D	MSTRG.13637		MSTRG.16056	MSTRG.10296	23.835	23.705	Ub	112.965	75.61	Fb	12.22	9.18	Ub	7.235	1.725	Fb	3.46	Mb	38.305	38.21	Ub	14.22	6.365	Ub	8.61	19.155	Ub	8.005	12.665	Ub	59.22	50.21	Ub	48.975	35.895	Ub	38.7	52.975	Ub	157.38	120.91	Ub	20.76	19.375	Ub	10.14	2.81	Fb	6.86	Mb	43.62	53.425	Ub	12.46	14.375	Ub	9.02	24.965	Ub	17.535	15.51	Ub	65.97	94.72	Ub	99.695	63.485	Ub	16.29	15.86	Ub	42.04	43.82	Ub	13.52	9.73	Ub	13.765	1.6	Fb	3.395	Fb	17.43	29.54	Mb	6.565	7.635	Ub	8.59	10.245	Fb	7.32	12.735	Ub
D	MSTRG.14522		MSTRG.15154	MSTRG.10937	19.705	17.62	Ub	29.71	56.51	Mb	34.14	26.415	Ub	44.01	16.125	Fb	9.88	Ub	24.84	27.56	Ub	12.7	13.23	Ub	29.605	34.95	Ub	29.955	35.25	Ub	44.29	43.15	Ub	49.885	47.565	Ub	20.59	37.25	Ub	51.085	83.1	Ub	49.81	53.08	Fb	40.415	34.57	Ub	7.465	Ub	29.65	38.395	Ub	12.365	14.665	Ub	35.385	45.325	Ub	34.365	42.44	Ub	45.48	58.17	Ub	102.405	110.695	Ub	19.845	20.305	Ub	38.88	86.14	Mb	40.96	94.08	Mb	83.35	86.505	Mb	15.555	Ub	23.47	38.02	Mb	9.48	10.09	Ub	15.76	144.255	Mb	44.205	65.745	Ub
D	MSTRG.14520		MSTRG.15156	MSTRG.10939	11.675	9.315	Ub	16.22	20.375	Ub	15.72	26.81	Mb	30.68	26.565	Mb	28.42	Mb	11.94	12.2	Ub	7.82	7.985	Ub	17.55	22.01	Ub	22.72	26.88	Ub	13.55	12.845	Ub	23.705	27.04	Ub	7.9	9.235	Ub	9.715	12.795	Ub	30.45	16.115	Fb	39.335	12.835	Fb	27.925	Mb	11.15	10.095	Ub	5.965	7.49	Ub	25.02	14.635	Ub	29.335	29.4	Ub	15.66	13.975	Ub	33.23	30.33	Ub	7.75	8.73	Ub	10.945	12.295	Ub	11.515	10.335	Ub	59.44	5.95	Fb	7.365	Fb	7.655	9.26	Ub	4.585	4.515	Ub	6.835	15.035	Ub	17.86	18.755	Ub
D	MSTRG.14519		MSTRG.15157	MSTRG.10940	13.7	16.61	Ub	17.51	16.65	Ub	24.28	14.015	Ub	13.675	4.22	Fb	5.275	Ub	50.73	34.71	Ub	14.365	12.63	Ub	24.94	29.995	Ub	32.08	43.53	Ub	17.77	17.795	Ub	10.795	13.975	Ub	9.335	8.525	Ub	8.68	7.07	Ub	20.22	14.145	Ub	18.535	4.855	Fb	7.335	Mb	35.735	40.245	Ub	17.56	14.175	Ub	16.12	29.815	Ub	29.515	38.72	Ub	18.155	18.585	Ub	5.92	6.36	Ub	8.325	7.865	Ub	11.83	10.3	Ub	22.77	22.56	Ub	8.45	5.735	Mb	11.635	Mb	24.865	22.325	Ub	16.995	12.13	Ub	25.775	33.345	Fb	22.505	32.31	Ub
D	MSTRG.14518		MSTRG.15158	MSTRG.10941	39.545	33.78	Ub	113.055	107.085	Ub	111.955	66.6	Ub	101.45	42.48	Fb	8.775	Fb	57.03	51.02	Ub	36.245	43.61	Ub	140.92	61.79	Fb	36.855	39.29	Ub	108.85	91.19	Ub	51.005	52.165	Ub	84.815	99.26	Ub	227.22	219.575	Ub	234.535	107.125	Fb	158.18	75.59	Fb	12.375	Fb	69.935	79.585	Ub	49.46	58.23	Ub	265.02	76.955	Fb	55.115	56.865	Ub	174.125	165.02	Ub	83.585	93.425	Ub	34.29	30.675	Ub	93.525	113.34	Ub	59.25	53.01	Ub	86.775	26.19	Fb	8.135	Fb	57.39	67.66	Ub	36.185	39.575	Ub	47.715	60.545	Fb	36.585	42.07	Ub
D	MSTRG.14917		MSTRG.14742	MSTRG.10942	1.97	1.94	Ub	17.84	13.45	Fb	11.265	8.26	Ub	20.21	3.605	Fb	1.18	Fb	7.11	7.685	Ub	2.455	2.21	Ub	3.26	3.74	Ub	6.23	6.235	Ub	21.54	24.2	Ub	5.12	6.3	Ub	3.475	4.945	Ub	29.65	25.27	Ub	20.105	10.25	Fb	20.31	3.505	Fb	1.99	Fb	8.07	10.91	Ub	2.735	4.195	Ub	5.77	4.815	Ub	5.455	7.38	Ub	22.965	35.4	Ub	6.06	8.555	Ub	1.77	1.775	Ub	13.785	14.215	Ub	6.93	8.34	Mb	13.67	2.655	Fb	1.755	Fb	4.045	7.88	Mb	1.435	1.575	Ub	0.865	4.015	Mb	2.41	4.95	Ub
D	MSTRG.14918		MSTRG.14740	MSTRG.10943	5.09	4.42	Ub	27.32	23.08	Ub	20.92	29.255	Mb	20.88	10.075	Ub	7.715	Mb	102.28	96.565	Ub	8.47	5.93	Ub	7.67	26.59	Mb	10.345	17.235	Ub	17.425	15.275	Ub	10.215	10.01	Ub	7.28	10.555	Ub	45.3	47.645	Ub	29.915	45.78	Mb	33.195	21.335	Mb	8.255	Ub	127.435	183.26	Ub	14.64	15.275	Ub	9.66	27.2	Ub	9.175	14.47	Ub	19.195	28.75	Ub	26.255	23.06	Ub	5.77	5.33	Ub	21.09	20.145	Ub	29.84	176.075	Mb	18.175	146.09	Mb	11.82	Mb	77.88	95.57	Ub	11.98	12.105	Ub	12.235	78.425	Mb	15.25	23.33	Ub
D	MSTRG.14923		g9457	MSTRG.10945	0.175	0.105	Ub	2.895	1.445	Fb	0.36	0.42	Ub	0	0.05	Ub	0.035	Ub	1.74	1.55	Ub	0.355	0.21	Ub	0	0	Ub	0	0.05	Ub	1.855	1.145	Ub	0	0	Ub	0.125	0.165	Ub	0.785	0.72	Ub	0.07	0.545	Mb	0	0.12	Mb	0	Ub	0.97	1.215	Ub	0.09	0.05	Ub	0	0	Ub	0	0	Ub	0.84	1.14	Ub	0.03	0.06	Ub	0.34	0.22	Ub	2.55	1.995	Ub	0.935	0.875	Ub	0	0.075	Ub	0	Ub	2.435	2.905	Ub	0.28	0.285	Ub	0	0.055	Ub	0	0.02	Ub
D	MSTRG.14924		MSTRG.14737	MSTRG.10946	0.765	0.775	Ub	3.145	3.885	Ub	5.35	7.41	Mb	6.695	2.76	Ub	0.375	Fb	3.525	3.27	Ub	3.025	1.57	Ub	0.885	2.19	Ub	1.185	2.295	Ub	3.11	2.9	Ub	1.51	2.315	Ub	1.21	1.415	Ub	3.37	3.46	Ub	13.43	10.59	Ub	11.06	3.17	Fb	0.57	Fb	3.26	6.415	Ub	4.425	7.4	Ub	2.855	3.94	Ub	2.405	8.35	Mb	2.885	4.635	Ub	1.64	2.845	Ub	0.75	0.785	Ub	3.095	3.095	Ub	5.29	11.46	Mb	12.91	3.56	Fb	0.39	Fb	5.31	6.11	Ub	2.255	2.22	Ub	1.17	3.81	Mb	1.2	2.155	Ub
D	MSTRG.14928		MSTRG.14734	MSTRG.10947	6.82	8.605	Ub	31.855	23.73	Fb	49.715	73.185	Mb	36.09	7.645	Fb	186.775	Mb	30.19	31.21	Ub	14.73	8.36	Ub	20.475	152.715	Mb	10.005	13.11	Ub	29.69	26.835	Ub	8.22	6.315	Ub	16.21	16.205	Ub	46.995	36.32	Ub	50.035	32	Fb	35.38	4.265	Fb	18.96	Mb	29.055	39.65	Ub	39.36	46.765	Ub	17.945	15.94	Ub	11.08	14.825	Ub	30.27	43.705	Ub	11.135	11.28	Ub	9.495	7.7	Ub	28.815	30.235	Ub	33.83	24.11	Ub	63.275	11.78	Fb	14.3	Ub	33.49	37.255	Ub	12.46	10.71	Ub	14.91	24.4	Ub	11.16	14.105	Ub
D	MSTRG.14931		MSTRG.14731	MSTRG.10948	5.46	4.64	Ub	18.41	16.315	Ub	10.15	3.785	Fb	21.44	1.5	Fb	0.605	Fb	9.17	8.97	Ub	1.485	1.48	Ub	4.945	4.46	Ub	4.075	5.24	Ub	17.865	14.745	Ub	6.36	5.965	Ub	4.58	5.775	Ub	16.53	13.225	Ub	33.79	5.35	Fb	28.995	1.29	Fb	0.995	Fb	7.63	11.665	Ub	2.37	2.245	Ub	16.105	4.755	Fb	6.035	5.73	Ub	14.555	20.64	Ub	6.73	5.415	Ub	5.52	5.355	Ub	24.925	25.49	Ub	9.74	17.65	Mb	27.515	8.565	Fb	3.48	Fb	14.91	18.505	Ub	3.55	3.37	Ub	3.64	12.845	Mb	5.62	8.98	Ub
D	MSTRG.14933		MSTRG.14726	MSTRG.10949	6.675	6.885	Ub	16.505	16.635	Ub	20.885	18.57	Ub	22.905	7.265	Fb	3.475	Fb	14.565	13.09	Ub	4.28	2.08	Ub	6.455	11.585	Ub	11.84	14.17	Ub	14.395	13.995	Ub	11.535	11.31	Ub	6.105	6.71	Ub	21.93	24.59	Ub	32.105	24.64	Ub	25.055	12.08	Ub	3.49	Fb	15.72	21.33	Ub	4.765	7.395	Ub	7.33	11.75	Ub	9.26	11.52	Ub	15.375	19.83	Ub	8.315	13.025	Ub	4.92	4.71	Ub	10.775	11.23	Ub	25.205	23.3	Ub	24.085	4.57	Fb	8.01	Ub	18.905	18.66	Ub	4.19	4.93	Ub	5.735	13.42	Ub	19.725	27.18	Ub
D	MSTRG.14935		MSTRG.14728	MSTRG.10951	0	0.23	Ub	0	64.785	Mb	0	92.94	Mb	0	219.035	Mb	0.355	Ub	0	0	Ub	0	0	Ub	0	57.745	Mb	0	0	Ub	0	0	Ub	0	4.885	Mb	0	4.02	Mb	0	34.105	Mb	0	54.615	Mb	0	170.635	Mb	1.445	Mb	0	0	Ub	0	0	Ub	0	14.22	Mb	0	0.105	Ub	0	0	Ub	0	39.5	Mb	0	0	Ub	0	3.71	Mb	0	114.3	Mb	0	134.735	Mb	5.095	Mb	0	0	Ub	0	0	Ub	0	94.715	Mb	0	7.94	Mb
D	MSTRG.14952		MSTRG.14706	MSTRG.10953	15.425	11.765	Ub	25.38	35.475	Ub	14.095	13.34	Ub	23.935	5.74	Fb	6.18	Ub	14.275	13.17	Ub	14.8	12.575	Ub	17.26	16.24	Ub	13.43	14.79	Ub	18.635	16.83	Ub	19.09	19.02	Ub	11.895	12.25	Ub	18.775	13.86	Ub	31.725	6.875	Fb	38.2	1.43	Fb	5.945	Fb	10.95	16.315	Ub	10.81	10.435	Ub	22.85	12.21	Ub	14.66	11.81	Ub	19.605	18.87	Ub	30.665	20.115	Ub	12.14	10.42	Ub	22.36	21.915	Ub	14.625	10.615	Ub	58.745	3.425	Fb	3.865	Fb	15.02	14.315	Ub	6.17	6.105	Ub	11.365	15.31	Ub	13.62	16.955	Ub
D	MSTRG.14936		MSTRG.14724	MSTRG.10954	79.665	108.37	Ub	9.645	30.31	Mb	144.335	296.375	Mb	40.57	316.255	Mb	25.405	Mb	99.66	89.935	Ub	220.62	207.68	Ub	88.925	92.375	Ub	85.89	108.95	Ub	19.025	21.61	Ub	72.095	70.395	Ub	91.44	78.85	Ub	18.46	28.175	Mb	66.815	349.955	Mb	16.51	327.995	Mb	36.08	Mb	70.095	84.95	Ub	272.4	240.12	Ub	30.645	67.095	Ub	41.07	87.145	Mb	13.25	12.03	Ub	31.28	81.625	Mb	40.88	33.67	Ub	9.145	9.715	Ub	132.245	238.205	Mb	9.21	219.23	Mb	29.39	Mb	104.505	134.57	Ub	132.815	133.89	Ub	47.37	93.76	Ub	98.5	122.185	Ub
D	MSTRG.14937		MSTRG.14723	MSTRG.10955	8.495	5.39	Ub	5.07	2.91	Ub	1.54	0.905	Ub	0.065	1.08	Mb	0.05	Ub	5.655	5.685	Ub	1.925	2.245	Ub	1.91	1.04	Fb	2.2	2.95	Ub	5.72	4.765	Ub	117.83	53.56	Fb	3.14	26.355	Mb	5.645	3.055	Ub	0.96	0.47	Ub	0.075	1.575	Mb	0.05	Ub	9.495	7.155	Ub	1.99	2.38	Ub	0.435	2.385	Ub	1.87	2.57	Ub	1.565	1.815	Ub	264.84	162.3	Ub	3.615	2.585	Ub	1.24	1.395	Ub	0.66	0.225	Ub	0.03	0.205	Mb	0.025	Ub	0.465	0.62	Ub	0.34	0.435	Ub	0.655	0.46	Ub	1.04	0.57	Ub
D	MSTRG.14938		MSTRG.14722	MSTRG.10956	8.425	7.345	Ub	34.365	33.26	Ub	23.56	12.465	Ub	46.5	7.69	Fb	1.975	Fb	14.76	15.655	Ub	4.205	4.405	Ub	37.985	13.635	Fb	8.53	7.555	Ub	64.07	48.43	Ub	11.055	12.385	Ub	8.63	10.18	Ub	26.625	23	Ub	49.49	8.115	Fb	41.6	4.79	Fb	1.78	Fb	7.62	10.01	Ub	3.215	2.89	Ub	51.895	5.475	Fb	7.13	5.72	Ub	48.2	36.93	Ub	15.265	15.365	Ub	6.84	6.025	Ub	15.705	21.565	Ub	8.625	144.38	Mb	28.435	131.655	Mb	7.36	Ub	5.41	6.775	Ub	2.83	1.02	Ub	7.58	80.995	Mb	3.95	13.965	Ub
D	MSTRG.14941		MSTRG.14718	MSTRG.10958	318.985	191.12	Fb	22.17	11.01	Fb	329.2	96.965	Fb	6.565	45.74	Mb	46.86	Mb	384.845	293.705	Ub	213.745	172.77	Ub	308.155	278.265	Ub	1107.42	738.68	Fb	1.385	11.65	Mb	309.58	242.845	Ub	121.055	67.285	Ub	7.845	9.645	Ub	34.835	68.505	Mb	1.995	9.85	Mb	26.9	Mb	221.635	234.78	Ub	106.335	99.69	Ub	54.24	147.225	Ub	268.785	1347.34	Mb	0.315	0.31	Ub	17.5	34.335	Ub	147.065	156.305	Ub	93.395	72.05	Ub	198.46	92.445	Fb	1.37	6.065	Mb	8.565	Mb	177.095	131.85	Ub	58.39	66.57	Ub	127.17	172.38	Ub	652.71	455.95	Ub
D	MSTRG.14943		MSTRG.14717	MSTRG.10960	7.49	5.825	Ub	0.845	2.42	Mb	24.27	10.855	Fb	15.115	1.735	Fb	0.335	Fb	55.33	79.085	Ub	12.835	13.065	Ub	15.76	15.38	Ub	18.52	37.215	Mb	3.19	5.08	Ub	13.33	13.69	Ub	10.855	13.255	Ub	2.24	2.16	Ub	29.83	23.73	Ub	53.24	1.54	Fb	1.9	Fb	26.46	58.615	Ub	7.78	16.615	Ub	22.5	34.77	Ub	24.755	32.285	Ub	3.015	3.815	Ub	59.535	27.68	Fb	9.695	8.295	Ub	25.945	16.37	Ub	23.68	14.995	Ub	17.765	5.025	Fb	0.21	Fb	27.335	42.305	Mb	3.705	3.46	Ub	10.685	16.87	Ub	22.7	27.66	Ub
D	MSTRG.14945		MSTRG.14714	MSTRG.10962	7.595	10.355	Mb	53.69	50.685	Ub	21.095	21.98	Ub	18.36	14.165	Mb	7.92	Mb	14.925	21.595	Ub	7.38	4.015	Ub	2.375	19.075	Mb	13.305	15.27	Ub	111.71	131.95	Ub	25.615	29.595	Ub	12.875	18.715	Ub	114.26	90.46	Ub	21.07	19.02	Ub	15.615	12.63	Mb	9.57	Mb	20.44	27.055	Ub	10.22	16.02	Ub	3.87	23.31	Mb	10.38	13.965	Ub	128.145	199.07	Ub	40.35	32.585	Ub	10.44	9.365	Ub	64.19	67.12	Ub	19.82	31.405	Mb	8.51	12.695	Mb	11.74	Mb	18.71	22.775	Ub	6.835	9.44	Ub	4.55	27.72	Mb	10.62	16.315	Ub
D	MSTRG.14946		MSTRG.14712	MSTRG.10963	134.135	121.91	Ub	321.585	311.645	Ub	223.45	126.725	Fb	169.21	53.225	Fb	97.095	Mb	204.435	195.055	Ub	86.97	55.43	Ub	128.76	127.525	Ub	114.375	121.525	Ub	304.635	279.515	Ub	191.87	199.745	Ub	116.985	148.92	Ub	303.845	258.61	Ub	217.595	82.52	Fb	221.99	30.73	Fb	70.175	Ub	144.51	194.385	Ub	66.115	76.845	Ub	139.785	120.695	Ub	107.375	86.955	Ub	246.18	279.405	Ub	134.43	126.45	Ub	160.155	161.95	Ub	455.17	476.235	Ub	171.205	170.47	Ub	219.38	53.935	Fb	74.58	Ub	302.46	279.42	Ub	155.77	153.63	Ub	193.79	182.04	Fb	117.565	130.845	Ub
D	MSTRG.14949		MSTRG.14710	MSTRG.10965	26.94	29.16	Ub	31.64	27.835	Ub	43.98	23.51	Fb	32.645	5.17	Fb	5.315	Ub	24.915	23.665	Ub	11.47	4.57	Ub	9.405	30	Mb	53.93	57.63	Ub	29.87	27.725	Ub	59.07	54.46	Ub	22.71	27.075	Ub	36.945	29.2	Ub	59.525	19.045	Fb	36.97	4.15	Fb	9.36	Ub	20.93	25.52	Ub	11.635	14.96	Ub	15.99	33.19	Ub	53.315	36.19	Ub	28.7	34.6	Ub	77.265	61.125	Ub	19.965	17.045	Ub	39.04	35.77	Ub	34.31	28.725	Ub	55.1	5.005	Fb	8.565	Fb	21.92	26.925	Ub	12.77	12.22	Ub	18.965	25.14	Ub	30.805	48.795	Ub
D	MSTRG.14950		MSTRG.14709	MSTRG.10966	155.505	180.16	Ub	109.05	111.57	Ub	936.94	617.03	Ub	557.685	254.165	Ub	191.02	Mb	571.85	582.355	Ub	2574.51	2694.04	Ub	504.235	281.56	Fb	482.22	338.35	Fb	209.025	170.635	Ub	108.765	118.93	Ub	282.845	211.285	Ub	160.335	143.36	Ub	502.565	800.995	Mb	523.48	90.06	Fb	248.775	Mb	490.015	532.69	Ub	2091.31	2145.24	Ub	388.505	307.945	Ub	493.29	462.505	Ub	257.585	186.58	Ub	119.39	100.275	Ub	120.255	101.12	Ub	65.03	75.875	Ub	500.78	372.755	Ub	107.595	76.61	Mb	61.83	Mb	304.94	366.405	Ub	959.59	1001.13	Ub	177.475	208.725	Fb	232.83	199.96	Ub
D	MSTRG.14951		MSTRG.14708	MSTRG.10967	11.23	9.725	Ub	30.38	24.93	Ub	24.925	17.88	Ub	38.845	16.375	Ub	17.265	Ub	11.96	13.63	Ub	10.405	10.96	Ub	19.925	11.11	Fb	18.495	16.965	Ub	42.81	35.955	Ub	32.265	32.54	Ub	6.225	8.97	Ub	20.9	16.86	Ub	38.87	19	Fb	37.19	19.57	Ub	21.63	Mb	7.55	11.005	Ub	4.27	9.835	Ub	25.505	6.74	Fb	15.365	17.165	Ub	44.765	31.94	Ub	36.92	29.12	Ub	4.005	3.735	Ub	10.565	12.14	Ub	11.555	13.06	Ub	38.165	25.58	Mb	17.63	Ub	4.835	12.625	Mb	2.37	3.85	Ub	2.44	12.985	Mb	13.92	14.335	Ub
D	MSTRG.14953		MSTRG.14707	MSTRG.10968	2.04	1.985	Ub	5.01	5.635	Ub	20.66	3.985	Fb	17.48	1.275	Fb	1.235	Fb	3.315	2.36	Ub	1.545	0.475	Ub	4.055	3.08	Ub	4.22	4.19	Ub	12.645	10.69	Ub	3.99	4.17	Ub	2.35	2.29	Ub	5.46	3.425	Ub	23.63	5.355	Fb	15.51	2.435	Fb	1.435	Fb	3.02	3.1	Ub	2.325	1.68	Ub	8.61	3.11	Fb	5.13	3.645	Ub	12.17	14.815	Ub	3.365	3.94	Ub	3.19	2.745	Ub	4.465	6.495	Ub	16.4	15.17	Ub	30.28	3.745	Fb	4.445	Fb	5.33	5.26	Ub	3.355	2.29	Ub	6.74	13.6	Ub	7.115	13.99	Ub
D	MSTRG.14954		MSTRG.14704	MSTRG.10969	1.275	0.885	Ub	21.52	21.655	Ub	4.065	2.795	Ub	1.615	0.16	Fb	0.045	Fb	5.92	7.735	Ub	0.835	0.535	Ub	0.37	0.75	Ub	2.385	2	Ub	22.11	13.965	Ub	13.315	12.57	Ub	2.42	4.39	Ub	31.235	28.955	Ub	2.83	7.66	Mb	1.24	0.325	Ub	0.145	Ub	7.035	11.155	Ub	1.395	2.575	Ub	0.275	1.04	Mb	1.74	2.57	Ub	27.77	36.995	Ub	31.34	20.42	Ub	1.08	0.73	Ub	10.755	10.265	Ub	5.04	4.455	Ub	0.86	0.365	Ub	0.15	Ub	5.245	7.825	Ub	0.57	0.61	Ub	0.215	0.85	Mb	1.185	1.42	Ub
D	MSTRG.14955		MSTRG.14705	MSTRG.10970	0	0	Ub	0	38.175	Mb	0	104.685	Mb	0	131.25	Mb	2.27	Mb	0	0.05	Ub	0	0	Ub	0	39.725	Mb	0	0	Ub	0	0	Ub	0	2.53	Mb	0	2.61	Mb	0	18.915	Mb	0	110.98	Mb	0	196.23	Mb	2.785	Mb	0.05	0	Ub	0	0	Ub	0	12.855	Mb	0	0.05	Ub	0	0	Ub	0	44.08	Mb	0	0	Ub	0	1.12	Mb	0	133.695	Mb	0	190.11	Mb	3.495	Mb	0	0	Ub	0	0	Ub	0	59.81	Mb	0	8.555	Mb
D	MSTRG.14958		MSTRG.14702	MSTRG.10972	9.09	3.525	Fb	18.145	6.795	Fb	6.675	2.96	Ub	0.055	0.195	Mb	0.155	Mb	25.5	24.65	Ub	4.05	3.825	Ub	5.315	4.255	Fb	12.5	8.325	Ub	0.045	0.31	Ub	11.335	7.7	Ub	27.14	18.47	Ub	33.6	17.185	Ub	3.97	24.665	Mb	0.06	1.275	Mb	782.92	Mb	64.475	62.745	Ub	12.655	8.045	Ub	9.725	37.425	Mb	28.52	21.865	Ub	0.54	0.125	Ub	60.09	27.53	Fb	51.14	66.27	Ub	201.895	178.81	Ub	92.755	46.64	Fb	0.685	5.2	Mb	6.7	Mb	147.87	147.4	Ub	39.785	25.97	Ub	124.26	129.76	Fb	258.69	149.64	Fb
D	MSTRG.14959		MSTRG.14701	MSTRG.10973	0	0	Ub	0	14.095	Mb	0	25.91	Mb	0	29.5	Mb	0.21	Ub	0.815	0.125	Ub	0	0	Ub	0	14.15	Mb	0	0.07	Ub	0.06	0	Ub	0	1.285	Mb	0	1.205	Mb	0.06	13.79	Mb	0	25.355	Mb	0	41.37	Mb	2.35	Mb	0	0.48	Ub	0	0	Ub	0	8.095	Mb	0	0	Ub	0	0	Ub	0	8.855	Mb	0	0.055	Ub	0	4.145	Mb	0	36.51	Mb	0	32.405	Mb	0.865	Mb	0	0.08	Ub	0.07	0.08	Ub	0	22.145	Mb	0.07	1.85	Ub
D	MSTRG.14960		g9426	MSTRG.10976	0.31	0.17	Ub	0.79	177.835	Mb	0	0	Ub	0	0	Ub	0	Ub	0	0.095	Ub	0	0.085	Ub	0	0.105	Ub	0	0	Ub	7.005	5.5	Ub	0.505	0.745	Ub	0.405	0.435	Ub	0	0	Ub	0	0	Ub	0	0	Ub	0	Ub	0.12	0	Ub	0	0	Ub	0	0	Ub	0	0	Ub	1.28	1.105	Ub	0.305	0.19	Ub	1.905	2.755	Ub	11.635	16.03	Ub	0	0.13	Ub	0	0	Ub	0	Ub	0.315	0	Ub	0.155	0	Ub	0	0	Ub	0	0	Ub
D	MSTRG.14961		MSTRG.14700	MSTRG.10977	3.165	3.68	Ub	2.18	3.875	Ub	24.015	18.31	Ub	0.56	1.465	Mb	0.24	Ub	15.935	17.525	Ub	24.945	8.37	Ub	0.695	3.77	Mb	6.575	9.275	Ub	3.895	4.24	Ub	6.4	5.505	Ub	2.39	1.79	Ub	1.895	1.4	Ub	5.355	20.4	Mb	0.12	0.675	Mb	0.535	Mb	12.09	17.135	Ub	24.405	46.97	Ub	0.545	6.76	Mb	6.35	11.35	Ub	4.375	8.635	Ub	8.7	5.935	Ub	4.65	5.43	Ub	8.455	8.445	Ub	29.285	24.375	Ub	0.48	1.36	Mb	0.48	Mb	33.555	37.775	Ub	21.375	35.42	Mb	3.71	7.27	Ub	8.305	13.75	Ub
D	MSTRG.14962		MSTRG.14699	MSTRG.10978	3.9	4.805	Ub	21.28	27.045	Ub	18.825	14.86	Ub	52.465	8.91	Fb	1.685	Fb	13.105	13.725	Ub	2.6	2.98	Ub	16.64	7.78	Fb	4.155	4.975	Ub	41.275	43.065	Ub	4.85	10.075	Mb	7.44	11.53	Ub	31.65	32.26	Ub	65.985	12.645	Fb	77.505	6.065	Fb	3.045	Fb	13.61	19.365	Ub	3.895	4.47	Ub	50.68	6.34	Fb	5.065	6.11	Ub	50.99	60.07	Ub	7.12	10.815	Ub	2.64	3.595	Ub	13.145	18.89	Ub	12.45	18.395	Mb	43.295	11.25	Fb	9.21	Ub	8.77	14.965	Mb	1.78	2.91	Ub	1.245	11.88	Mb	4.895	7.84	Ub
D	MSTRG.14963		MSTRG.14698	MSTRG.10979	1905.3	1754.55	Ub	1.68	0	Ub	0.87	0.46	Ub	0	0	Ub	0	Ub	0	0	Ub	0.54	0.37	Ub	0.89	0	Ub	2.505	1.06	Ub	0	1.22	Ub	1646.14	873.075	Ub	5329.49	2435.38	Ub	1.745	1.545	Ub	0	0	Ub	0	0	Ub	0	Ub	0	0	Ub	0	0	Ub	0	0	Ub	0.255	0.975	Ub	0.205	0	Ub	7.735	64.755	Mb	2373.68	2679.37	Ub	7.68	6.09	Ub	2.95	1.55	Ub	0	0	Ub	0	Ub	0	0	Ub	0.38	0.36	Ub	1.005	1.185	Ub	10.715	2.97	Ub
D	MSTRG.14964		MSTRG.14696	MSTRG.10980	6018.69	4057.86	Fb	1.59	1.32	Ub	411.92	210.775	Fb	0.175	0	Ub	0.42	Ub	10.155	15.47	Ub	99.85	120.5	Ub	731.075	362.2	Fb	1449.89	946.29	Fb	1.085	30.805	Ub	4543.78	1993.82	Fb	2060.18	1358.68	Ub	1.755	1.23	Ub	9.985	21.535	Mb	0	0.215	Ub	1.315	Mb	0.605	1.285	Ub	5.045	2.6	Ub	31.235	37.355	Ub	118.995	297.895	Mb	0.87	0.56	Ub	157.53	381.665	Ub	471.81	662.045	Ub	2.955	2.675	Ub	260.175	84.3	Fb	0.065	0	Ub	0.05	Ub	0.745	0.58	Ub	20.09	3.34	Ub	206.62	163.48	Fb	524.05	391.48	Ub
D	MSTRG.14967		MSTRG.14693	MSTRG.10982	660.935	433.27	Fb	13.11	7.545	Ub	4482.57	590.515	Fb	13.945	8.375	Ub	50.16	Mb	5690.16	935.485	Fb	2605.22	518.91	Fb	8852.87	1625.53	Fb	13200.9	2969.99	Fb	3.955	5.725	Ub	152.845	91.89	Ub	314.485	153.42	Ub	17.19	21.325	Ub	300.185	700.25	Mb	3.09	6.37	Mb	766.785	Mb	689.82	733.92	Ub	459.265	240.47	Ub	905.415	1508.31	Ub	3024.57	4549.73	Ub	6.03	2.675	Ub	30.28	44.615	Ub	422.98	491.92	Ub	496.035	437.04	Ub	1445.62	712.58	Fb	12.59	13.485	Mb	27.375	Mb	927.97	734.345	Fb	530.545	451.105	Ub	2141.45	1883.54	Fb	2573.03	2368.07	Ub
D	MSTRG.14968		MSTRG.14691	MSTRG.10983	9.3	10.23	Ub	24.825	18.975	Fb	7.29	4	Ub	0.985	0.91	Mb	1.06	Mb	3.8	4.19	Ub	2.415	1.46	Ub	1.585	4.02	Mb	9.455	9.41	Ub	31.65	30.945	Ub	12.83	10.64	Ub	7.71	7.79	Ub	23.235	19.14	Ub	2.92	4.99	Mb	0.57	1.035	Mb	1.96	Mb	2.75	4.475	Ub	2.905	3.455	Ub	0.955	4.545	Mb	7.14	7.075	Ub	22.94	37.785	Ub	9.53	8.975	Ub	5.53	5.22	Ub	19.965	20.315	Ub	7.21	6.215	Ub	0.82	1.21	Mb	2.15	Mb	3.27	3.145	Ub	2.18	2.58	Ub	1.2	3.015	Ub	4.68	6.91	Ub
D	MSTRG.14969		MSTRG.14690	MSTRG.10984	8.925	5.83	Fb	13.525	14.365	Ub	4.88	3.315	Ub	0.15	0.87	Mb	0.075	Ub	9.365	9.665	Ub	1.26	1.135	Ub	2.27	4.005	Ub	7.745	7.98	Ub	28.335	28	Ub	18.385	14.965	Ub	5.255	5.82	Ub	14.19	12.665	Ub	1.37	5.09	Mb	0.145	1.675	Mb	0.06	Ub	10.14	13.97	Ub	1.455	1.375	Ub	0.905	4.02	Ub	4.96	4.805	Ub	23.515	35.975	Ub	8.435	7.54	Ub	6.445	6.04	Ub	15.615	13.565	Ub	7.185	5.245	Ub	0.095	0.345	Mb	0.035	Ub	11.685	12.845	Ub	1.32	1.57	Ub	2.205	2.43	Fb	4.665	4.815	Ub
D	MSTRG.14780		MSTRG.14885	MSTRG.10985	13.1	10.945	Ub	0.545	6.555	Mb	5.725	2.07	Ub	16.31	0.095	Fb	0.255	Fb	3.175	1.305	Ub	1.845	0.885	Ub	5.235	0.99	Fb	5.435	6.905	Ub	0.92	7.815	Mb	20.37	21.33	Ub	9.175	3.16	Ub	0	0	Ub	5.915	2.545	Fb	20.735	0.255	Fb	0.425	Fb	0.17	0.655	Ub	0.115	0.25	Ub	3.14	3.88	Ub	13.2	24.425	Ub	1.175	4.47	Ub	66.095	18.38	Fb	62.41	59.35	Ub	1.255	5.055	Ub	53.075	22.605	Fb	176.93	1.06	Fb	24.11	Ub	16.505	10.56	Ub	4.81	4.83	Ub	20.345	15.84	Fb	84.685	44.5	Fb
D	MSTRG.14778		MSTRG.14887	MSTRG.10987	0.13	0.17	Ub	9.505	5.96	Fb	1.64	1.88	Ub	0	0	Ub	0.01	Ub	3.655	3.55	Ub	0.12	0.09	Ub	0	0.005	Ub	0.005	0.045	Ub	7.275	5.105	Ub	0.025	0.04	Ub	0.58	0.715	Ub	18.985	14.105	Ub	1.12	4.035	Mb	0	0	Ub	0	Ub	5.6	8.585	Ub	0.29	0.49	Ub	0	0.01	Ub	0.01	0.03	Ub	13.29	15.79	Ub	0.11	0.115	Ub	0.305	0.245	Ub	9.56	7.78	Ub	3.56	3.53	Ub	0.17	0.105	Ub	2.08	Mb	3.995	5.185	Ub	0.08	0.205	Ub	0.015	0.06	Ub	0.015	0.065	Ub
D	MSTRG.14775		MSTRG.14888	MSTRG.10990	4.075	4.705	Ub	11.825	18.345	Ub	7.3	11.265	Mb	7.215	6.5	Mb	2.915	Ub	6.295	6.53	Ub	4.205	3.6	Ub	5.52	10.7	Ub	5.55	9.105	Ub	11.445	13.115	Ub	6.99	8.56	Ub	5.55	7.905	Ub	8.935	11.665	Ub	7.48	9.33	Ub	7.99	3.855	Ub	3.94	Ub	8.27	10.245	Ub	5.675	5.88	Ub	7.405	9.97	Ub	7.69	10.565	Ub	10.61	15.255	Ub	9.73	10.97	Ub	3.995	4.615	Ub	10.725	10.375	Ub	6.62	7.64	Ub	17.425	2.695	Fb	3.7	Ub	5.89	6.84	Ub	2.465	2.76	Ub	3.765	7.845	Ub	4.18	5.51	Ub
D	MSTRG.14774		MSTRG.14890	MSTRG.10991	4407.51	3906.3	Ub	8223.98	6466.8	Ub	3749.44	1204.16	Fb	2509.28	231.54	Fb	1101.26	Mb	4219.09	3374.14	Ub	2524.11	2515.22	Ub	7772.62	2904.2	Fb	3021.97	2147.57	Fb	7606.12	6934.1	Ub	2662.28	2369.83	Ub	3532.72	4186.94	Ub	6484.44	5905.35	Ub	4038.93	1000.03	Fb	4329.9	222.245	Fb	800.155	Fb	3415.59	2747.13	Ub	1735.22	1446.38	Ub	5884.14	2187.38	Fb	2504.57	1658.9	Ub	6198.17	5774.76	Ub	2374.31	1824.28	Ub	3712.91	4203.78	Ub	7916.13	7556.45	Ub	2449.99	1285.97	Fb	3181.39	249.07	Fb	1372.55	Mb	3854.64	3539.75	Ub	2290.22	2261.34	Ub	3649.43	2433.34	Fb	2343.61	1915.94	Ub
D	MSTRG.14047		MSTRG.15637	MSTRG.10993	25.905	20.24	Ub	121.55	53.505	Fb	15.725	7.4	Fb	1.49	1.735	Mb	1.81	Mb	39.925	28.31	Ub	11.73	7.395	Ub	9.105	16.97	Ub	36.735	27.675	Ub	30.78	22.155	Ub	83.875	57.05	Ub	18.39	11.34	Ub	72.02	45.465	Ub	10.585	11.79	Ub	2.725	6.79	Mb	3.875	Mb	34.645	35.465	Ub	9.94	9.885	Ub	6.3	24.7	Mb	18.475	19.315	Ub	27.51	27.485	Ub	63.75	37.485	Ub	31.365	33.54	Ub	80.705	87.55	Ub	16.69	11.18	Ub	1.515	2.73	Mb	0.555	Ub	35.67	26.355	Fb	12.8	10.535	Ub	27.045	20.62	Fb	30.475	24.06	Ub
D	MSTRG.14045		MSTRG.15640	MSTRG.10996	27.85	20.76	Ub	110.62	75.445	Fb	62.555	38.34	Ub	114.115	40.095	Fb	25.8	Ub	28.06	36.485	Ub	26.265	37.53	Ub	61.67	31.235	Fb	37.74	39.69	Ub	171.525	148.575	Ub	44.465	46.87	Ub	15.76	24.32	Ub	68.985	54.41	Ub	82.535	20.75	Fb	77.775	16.52	Fb	18.845	Ub	11.355	16.6	Ub	6.935	11.075	Ub	60.82	9.595	Fb	20.805	24.505	Ub	136.065	94.66	Ub	50.62	46.475	Ub	9.19	9.315	Ub	22.895	26.595	Ub	17.255	30.775	Mb	163.425	46.725	Ub	13.72	Fb	7.435	18.02	Mb	6.465	5.52	Ub	4.485	27.42	Mb	11.435	14.395	Ub
D	MSTRG.14043		MSTRG.15641	MSTRG.10997	41.08	54.585	Ub	21.77	18.61	Ub	18.8	10.285	Ub	0.765	0.255	Ub	1.005	Mb	81.5	95.36	Ub	22.44	23.715	Ub	18.965	29.52	Ub	36.775	36.05	Ub	0.455	1.005	Ub	36.57	47.675	Ub	61.67	41.34	Ub	35.97	28.065	Ub	22.825	9.21	Fb	11.925	0.98	Fb	1.62	Ub	208.175	155.91	Ub	55.79	29.86	Fb	41.295	70.635	Ub	89.48	79.085	Ub	1.42	2.115	Ub	50.47	34.32	Ub	33.665	32.335	Ub	118.975	106.335	Ub	45.56	57.8	Mb	111.605	90.115	Mb	45.245	Ub	41.76	56.785	Ub	21.62	26.525	Ub	21.105	58.78	Ub	69.075	77.19	Ub
D	MSTRG.14042		MSTRG.15642	MSTRG.10998	0	0.035	Ub	0	37.88	Mb	0	38.36	Mb	0	41.875	Mb	0.83	Mb	0	0	Ub	0	0	Ub	0	23.545	Mb	0	0	Ub	0	0	Ub	0	2.19	Mb	0	1.715	Mb	0	12.675	Mb	0	15.57	Mb	0	18.545	Mb	0.215	Ub	0.04	0	Ub	0	0	Ub	0	2.935	Mb	0	0.045	Ub	0	0	Ub	0	7.75	Mb	0	0	Ub	0	2.665	Mb	0.045	30.26	Mb	0	39.46	Mb	0.57	Mb	0.055	0	Ub	0	0	Ub	0	23.335	Mb	0	2.06	Ub
D	MSTRG.14076		MSTRG.15611	MSTRG.10999	0	0.1	Ub	0	13.94	Mb	0	15.44	Mb	0	19.285	Mb	0.375	Mb	0	0	Ub	0	0	Ub	0	5.94	Mb	0	0	Ub	0	0	Ub	0	1.96	Mb	0	2.135	Mb	0.04	5.15	Mb	0	5.13	Mb	0	5.61	Mb	0	Ub	0	0	Ub	0.065	0.05	Ub	0	4.4	Mb	0	0	Ub	0	0.05	Ub	0	3.555	Mb	0	0	Ub	0	1.4	Mb	0	6.885	Mb	0	10.02	Mb	0.355	Mb	0	0	Ub	0	0	Ub	0	6.25	Mb	0	0.71	Ub
D	MSTRG.14034		MSTRG.15645	MSTRG.11003	0.185	0.345	Ub	4.135	2.755	Ub	2.08	2.305	Ub	0.18	0.205	Ub	0.08	Ub	16.735	18.6	Ub	0.835	1.08	Ub	0.035	0.25	Mb	0.095	0.235	Ub	1.885	1.64	Ub	0.195	0.28	Ub	0.32	0.275	Ub	4.89	3.93	Ub	0.905	3.65	Mb	0.09	0.1	Ub	0.065	Ub	13.22	18.665	Ub	1.315	1.56	Ub	0.025	0.19	Ub	0.135	0.335	Ub	1.545	2.645	Ub	0.175	0.215	Ub	0.365	0.195	Ub	3.045	2.34	Ub	3.83	2.93	Ub	0.335	0.21	Ub	0.18	Ub	13.685	21.705	Mb	0.675	0.755	Ub	0.095	0.56	Ub	1	0.865	Ub
D	MSTRG.14031		MSTRG.15646	MSTRG.11004	53.775	44.825	Ub	46.6	60.55	Ub	85.955	112.335	Mb	52.83	63.495	Mb	105.5	Mb	94.63	96.73	Ub	63.035	59.365	Ub	60.205	97.525	Ub	109.78	126.2	Ub	55.495	57.775	Ub	92.93	87.215	Ub	43.59	58.505	Ub	47.96	65.08	Ub	67.48	106.795	Mb	45.765	58.76	Mb	141.25	Mb	68.445	98.545	Ub	34.135	50.5	Ub	36.79	74.395	Ub	109.32	122.555	Ub	71.355	79.465	Ub	146.7	142.14	Ub	47.68	45.54	Ub	51.06	55.28	Ub	82.225	81.145	Ub	58.99	33.995	Mb	201.565	Mb	99.455	120.48	Ub	41.54	44.305	Ub	77.765	93.56	Fb	116.99	136.885	Ub
D	MSTRG.14032		MSTRG.15647	MSTRG.11005	2.775	2.32	Ub	14.085	13.52	Ub	14.24	11.095	Ub	26.42	7.415	Fb	1.72	Fb	6.315	5.025	Ub	2.915	1.82	Ub	4.765	5.7	Ub	5.205	6.71	Ub	25.865	22.685	Ub	6.84	6.39	Ub	2.645	2.805	Ub	11.7	10.17	Ub	28.835	13.235	Fb	29.165	2.525	Fb	2.985	Fb	7.415	10.205	Ub	2.595	5.405	Ub	8.93	2.85	Fb	5.14	5.305	Ub	23.505	28.38	Ub	7.78	6.215	Ub	1.255	1.06	Ub	6.075	5.13	Ub	10.31	9.275	Ub	22.595	2.74	Fb	1.735	Fb	4.61	4.1	Ub	1.355	1.76	Ub	1.03	3.875	Mb	3.235	5.825	Ub
D	MSTRG.14030		MSTRG.15648	MSTRG.11006	31.085	34.28	Ub	80.885	59.815	Fb	103.675	35.03	Fb	139.265	4.795	Fb	13.65	Fb	82.9	89.725	Ub	14.835	11.51	Ub	79.88	59.795	Fb	170.69	158.97	Ub	35.565	28.67	Ub	51.935	83.44	Ub	17.955	16.4	Ub	104.285	67.7	Ub	170.695	27.355	Fb	133.62	4.57	Fb	4.36	Fb	99.735	94.55	Ub	26.625	14.58	Fb	119.35	93.63	Ub	216.055	286.48	Ub	52.765	57.295	Ub	78.79	44.025	Ub	8.795	8.9	Ub	31.075	29.42	Ub	80.915	26.27	Fb	75.9	3.195	Fb	1.825	Fb	41.75	43.185	Ub	9.49	9.65	Ub	58.335	64.295	Fb	122.95	110.835	Ub
D	MSTRG.14028		MSTRG.15650	MSTRG.11008	0.65	0.775	Ub	3.33	7	Mb	2.81	4.585	Mb	2.985	1.975	Ub	0.32	Fb	1.38	1.055	Ub	0.51	0.225	Ub	0.365	2.24	Mb	1.2	1.455	Ub	3.91	4.23	Ub	1.51	2.715	Mb	0.9	1.6	Ub	3.775	4.57	Ub	6.125	3.235	Fb	5.14	1.415	Fb	0.625	Fb	1.605	1.535	Ub	0.705	1.07	Ub	1.005	3.035	Ub	1.485	1.83	Ub	4.685	7.795	Ub	2.035	3.045	Ub	1.105	0.91	Ub	3.365	3.24	Ub	4.025	4.365	Ub	2.965	0.725	Fb	0.765	Ub	3.105	2.435	Ub	1.76	1.735	Ub	2.93	4.145	Ub	2.105	3.41	Ub
D	MSTRG.14386		MSTRG.15240	MSTRG.11494	6.145	4.95	Ub	1.85	0.61	Fb	4.2	1.79	Fb	0.995	0.26	Ub	0.25	Ub	0.185	0.12	Ub	1.39	0.685	Ub	2.83	3.955	Ub	8.095	9.18	Ub	0.075	0.025	Ub	6.89	4.42	Ub	8.33	3.5	Fb	2.695	2.28	Ub	1.825	1.81	Ub	0.18	0.325	Mb	0.135	Ub	0.34	0.09	Ub	2.655	1.49	Ub	2.475	7.23	Ub	17.88	13.09	Ub	0.07	0.08	Ub	2.19	1.335	Ub	1.515	1.575	Ub	0.03	0.08	Ub	1.785	2.235	Ub	0	0.53	Mb	0.07	Ub	0.035	0.055	Ub	0.44	0.65	Ub	1.37	2.515	Ub	2.215	4.005	Ub
D	MSTRG.14384		MSTRG.15238	MSTRG.11496	38.075	36.95	Ub	0.125	1.685	Mb	39.01	21.795	Fb	5.575	0.79	Fb	2.41	Ub	0.66	1.14	Ub	3.685	3.78	Ub	67.575	67.3	Ub	97.57	136.92	Ub	0.05	0.2	Ub	30	24.97	Ub	6.495	3.635	Fb	0.38	1.89	Mb	1.905	3.625	Mb	0.17	2.55	Mb	0.125	Ub	0.185	0.31	Ub	0.54	0.4	Ub	3.78	7.17	Ub	21.19	11.79	Fb	0.02	0.13	Ub	5.865	4.89	Ub	9.575	12.315	Ub	0.07	1.545	Mb	77.97	31.79	Fb	0	2.79	Mb	0.17	Mb	0.27	0.165	Ub	4.68	2.405	Ub	94.57	73.19	Fb	175.5	125.865	Ub
D	MSTRG.14385		MSTRG.15236	MSTRG.11498	0	0	Ub	0	0	Ub	0	48.38	Mb	0	169.885	Mb	8.16	Mb	0	0	Ub	0	0	Ub	0	129.99	Mb	0	0.11	Ub	0	0	Ub	0	0	Ub	0	0	Ub	0	0	Ub	0	151.145	Mb	0	125.065	Mb	1.54	Mb	0	0	Ub	0	0	Ub	0.115	273.82	Mb	0	0	Ub	0	0	Ub	0	0	Ub	0	0	Ub	0	0	Ub	0	70.93	Mb	0	155.445	Mb	2.84	Mb	0	0	Ub	0	0	Ub	0	88.695	Mb	0	0.05	Ub
D	MSTRG.14382		MSTRG.15303	MSTRG.11499	0	0.04	Ub	0	20.45	Mb	0	12.4	Mb	0	11.57	Mb	0.24	Ub	0	0	Ub	0	0	Ub	0	11.395	Mb	0	0	Ub	0	0	Ub	0	0.575	Mb	0.025	0.71	Mb	0	5.01	Mb	0	9.325	Mb	0	7.755	Mb	18.735	Mb	0	0	Ub	0	0	Ub	0	2.055	Mb	0	0.105	Ub	0	0	Ub	0.02	2.955	Mb	0.045	0	Ub	0	3.725	Mb	0.055	17.95	Mb	0	17.855	Mb	0.34	Mb	0	0	Ub	0	0	Ub	0	15.905	Mb	0	1.4	Ub
D	MSTRG.14379		MSTRG.15304	MSTRG.11500	0.315	0.235	Ub	3.895	2.705	Ub	3.255	3.82	Ub	0.625	0.795	Mb	5.425	Mb	3.79	4.425	Ub	0.605	0.585	Ub	0.3	1.945	Mb	0.175	0.71	Ub	2.7	2.44	Ub	0.19	0.1	Ub	0.42	0.39	Ub	5.865	5	Ub	2.015	5.72	Mb	0.37	0.755	Mb	1.405	Mb	6.195	6.89	Ub	0.58	1.335	Ub	0.255	4.205	Mb	0.255	0.195	Ub	3.23	4.235	Ub	0.155	0.09	Ub	0.285	0.145	Ub	3.95	3.835	Ub	2.785	2.475	Ub	1.365	0.025	Fb	0.265	Ub	2.4	6.41	Mb	0.155	0.485	Ub	0.055	0.125	Ub	0.145	0.34	Ub
D	MSTRG.14381		MSTRG.15305	MSTRG.11501	0	0.045	Ub	0.115	6.43	Mb	0	16.615	Mb	0.07	29.41	Mb	0.65	Mb	0.07	0	Ub	0	0.045	Ub	0	9.56	Mb	0	0	Ub	0	0	Ub	0.02	0.35	Ub	0	0.585	Mb	0	3.095	Mb	0.045	10.78	Mb	0	30	Mb	0.875	Mb	0	0	Ub	0	0	Ub	0	2.39	Mb	0	0	Ub	0	0	Ub	0	11.02	Mb	0	0	Ub	0.075	0.45	Ub	0	67.825	Mb	0	160.705	Mb	2.96	Mb	0.04	0	Ub	0	0	Ub	0	32.78	Mb	0	3.605	Mb
D	MSTRG.14380		MSTRG.15306	MSTRG.11502	0	0.025	Ub	0.03	0	Ub	0	21.21	Mb	0	79.625	Mb	4.02	Mb	0	0.06	Ub	0	0	Ub	0	60.33	Mb	0	0	Ub	0.025	0	Ub	0.01	0	Ub	0	0.03	Ub	0.235	0.155	Ub	0	97.68	Mb	0	120.57	Mb	1.325	Mb	0.05	0	Ub	0	0	Ub	0.03	316.01	Mb	0	0	Ub	0.025	0.03	Ub	0.025	0	Ub	0	0	Ub	0.08	0.07	Ub	0	11.9	Mb	0	38.995	Mb	0.415	Mb	0.11	0.08	Ub	0	0.025	Ub	0	17.64	Mb	0	0.02	Ub
D	MSTRG.14378		MSTRG.15307	MSTRG.11503	1.525	1.295	Ub	12.325	8.815	Ub	0.315	0.15	Ub	0.025	0.05	Ub	0	Ub	0.475	0.365	Ub	0.165	0.065	Ub	0.315	0.5	Ub	0.975	1.165	Ub	2.925	3.115	Ub	2.715	2.42	Ub	1.5	2.97	Ub	20.725	11.995	Ub	2.12	1.8	Ub	0.39	0.34	Ub	0.49	Mb	0.36	0.475	Ub	0.29	0.34	Ub	0.76	2.28	Ub	2.23	2.94	Ub	2.96	4.715	Ub	8.455	7.89	Ub	1.53	1.92	Ub	12.61	12.825	Ub	2.565	4.18	Mb	0.03	2.46	Mb	0.045	Ub	1.785	1.435	Ub	1.175	1.125	Ub	1.74	6.15	Mb	2.8	6.6	Ub
D	MSTRG.14414		MSTRG.15268	MSTRG.11505	0.94	0.76	Ub	33.995	17.99	Fb	4.58	2.13	Ub	3.5	0.42	Fb	0.02	Fb	13.22	11.525	Ub	2.235	1.27	Ub	1.115	1.18	Ub	2.05	1.275	Ub	16.61	12.725	Ub	0.355	0.63	Ub	1.76	3.105	Ub	43.93	36.195	Ub	10.675	2.255	Fb	5.565	0.465	Fb	0	Fb	10.54	21.25	Ub	0.82	1.775	Ub	2.11	0.375	Fb	0.325	0.16	Ub	18.915	24.01	Ub	0.65	0.82	Ub	1.025	0.975	Ub	29.315	25.44	Ub	2.595	6.625	Mb	4.895	2.47	Ub	0.225	Fb	4.185	4.16	Ub	0.98	0.975	Ub	0.67	2.3	Mb	1.925	1.565	Ub
D	MSTRG.14415		MSTRG.15269	MSTRG.11506	0	0	Ub	2.83	0.555	Fb	0.1	0.34	Ub	0	0	Ub	0	Ub	0.4	2.95	Mb	0	0	Ub	0	0	Ub	0	0	Ub	0.36	0.17	Ub	0	0	Ub	0	0	Ub	3	2.03	Ub	0	0	Ub	0	0	Ub	0	Ub	2.91	5.54	Ub	0	0.1	Ub	0	0	Ub	0	0	Ub	0.6	0.29	Ub	0	0	Ub	0	0	Ub	3.25	3.54	Ub	0	0	Ub	0	0.07	Ub	0	Ub	0.13	0	Ub	0	0	Ub	0	0	Ub	0	0	Ub
D	MSTRG.14413		MSTRG.15267	MSTRG.11508	0.155	0.08	Ub	0	15.5	Mb	0.205	12.245	Mb	0.17	11.02	Mb	0	Ub	1.065	2.39	Ub	0	0	Ub	0.045	10.315	Mb	0	0	Ub	0.37	0.13	Ub	0.115	0.835	Mb	0.06	0.735	Ub	0	15.06	Mb	1.305	10.525	Mb	0.195	12.5	Mb	0.165	Ub	1.33	1.83	Ub	0	0	Ub	0.14	2.82	Mb	0.055	0	Ub	0.085	0.055	Ub	0	5.835	Mb	0.045	0.125	Ub	0.07	0.655	Ub	0.595	4.54	Mb	0.115	4.82	Mb	0	Ub	1.39	0.675	Ub	0	0	Ub	0	3.21	Mb	0	0.355	Ub
D	MSTRG.14412		MSTRG.15266	MSTRG.11510	2292.01	2093.64	Ub	4681.88	3378.84	Fb	2920.55	935.175	Fb	1415.92	172.28	Fb	807.18	Mb	2718.97	2186.72	Ub	1603.62	1254.76	Ub	3049.16	1750.17	Fb	2270.68	1585.8	Fb	4513.38	4067.46	Ub	2112.97	1798.13	Ub	2288.94	2762.62	Ub	3757.99	3499.07	Ub	2893.18	886.35	Fb	2557.75	205.125	Fb	598.345	Ub	2063.2	2029.66	Ub	1273.88	1195.9	Ub	3516.49	1598.09	Fb	1587.21	1192.38	Ub	3583.14	3865.53	Ub	1716.78	1338.01	Ub	1989.85	2018.13	Ub	3780.45	3723.31	Ub	1660.78	839.5	Fb	1612.74	122.3	Fb	547.42	Ub	2133.06	1757.17	Fb	1508.33	1399.36	Ub	2328.74	1292.56	Fb	1429.76	1135.7	Ub
D	MSTRG.14411		MSTRG.15265	MSTRG.11512	3.19	2.74	Ub	15.565	11.33	Ub	7.305	3.7	Ub	11.775	1.21	Fb	2.09	Ub	2.665	4.035	Ub	2.185	2.555	Ub	6.91	3.425	Fb	3.97	5.335	Ub	22.545	23.285	Ub	5.715	6.675	Ub	3.8	4.635	Ub	14.33	13.365	Ub	13.155	2.815	Fb	10.675	0.69	Fb	2.245	Ub	3.96	6.775	Ub	1.43	2.235	Ub	13.225	5.215	Fb	3.025	4.765	Ub	19.78	17.96	Ub	6.575	7.405	Ub	8.795	10.295	Ub	22.115	24.73	Ub	20.645	20.05	Ub	70.34	11.01	Fb	10.07	Fb	7.045	15.68	Mb	7.405	7.14	Ub	5.15	18.405	Mb	14.5	20.185	Ub
D	MSTRG.14410		MSTRG.15264	MSTRG.11513	9.065	9.925	Ub	39.715	35.065	Ub	49.645	27.8	Ub	45.22	3.705	Fb	6.45	Fb	43.46	38.81	Ub	7.385	3.87	Ub	8.465	9.465	Ub	13.425	16.92	Ub	83.925	81.265	Ub	17.175	17.84	Ub	12.225	13.765	Ub	39.165	29.815	Ub	64.345	36.485	Fb	61.97	4.825	Fb	3.24	Fb	42.795	58.105	Ub	10.89	15.225	Ub	13.855	11.21	Ub	9.9	10.97	Ub	61.98	94.675	Ub	15.48	15.76	Ub	9.09	8.385	Ub	27.45	24.975	Ub	39.18	36.865	Ub	34.175	4.405	Fb	4.03	Fb	37.295	43.5	Ub	9.685	9.05	Ub	9.06	15.47	Ub	11.02	15.74	Ub
D	MSTRG.14408		MSTRG.15262	MSTRG.11515	37.595	37.33	Ub	120.89	126.03	Ub	47.895	56.83	Mb	29.62	32.345	Mb	20.49	Mb	60.69	53.695	Ub	44.6	37.91	Ub	34.08	51.805	Ub	42.92	55.13	Ub	99.23	82.14	Ub	74.705	86.71	Ub	41.22	65.85	Ub	124.4	122.935	Ub	51.42	60.615	Ub	38.775	24.885	Mb	14.515	Ub	53.72	77.555	Ub	32.585	56.705	Ub	39.35	52.46	Ub	51.04	57.83	Ub	113.735	123.1	Ub	139.125	121.74	Ub	34.27	35.395	Ub	84.325	86.13	Ub	32.79	28.07	Ub	43.97	11.755	Fb	32.78	Mb	55.18	55.575	Ub	23.99	24.7	Ub	29.325	36.51	Fb	32.145	39.245	Ub
D	MSTRG.14406		MSTRG.15260	MSTRG.11517	10.675	8.85	Ub	31.485	32.725	Ub	18.865	11.44	Ub	32.02	5.12	Fb	2.205	Fb	9.515	10.33	Ub	9.04	7.735	Ub	21.38	12.27	Fb	8.645	10.68	Ub	38.185	31.975	Ub	12.005	15.7	Ub	14.11	15.855	Ub	38.57	34.26	Ub	64.38	13.89	Fb	49.815	6.375	Fb	3.965	Fb	10.62	13.34	Ub	9.565	9.7	Ub	40.935	14.23	Fb	12.56	12.255	Ub	46.675	51.875	Ub	20.33	20.695	Ub	10.655	9.72	Ub	25.36	27.73	Ub	20.575	27.115	Mb	42.165	7.25	Fb	5.57	Fb	19.96	20.465	Ub	12.455	9.77	Ub	16.215	26.115	Ub	12.77	19.12	Ub
D	MSTRG.15224		MSTRG.14428	MSTRG.11518	5.17	4.63	Ub	18.65	15.69	Ub	11.82	5.655	Fb	32.735	3.6	Fb	3.33	Fb	5.765	7.345	Ub	2.1	2.82	Ub	9.765	5.005	Fb	5.66	7.305	Ub	23.1	20.47	Ub	10.505	11.39	Ub	4.82	8.36	Ub	31.95	25.46	Ub	31.79	8.915	Fb	37.18	3.885	Fb	4.02	Fb	6.435	10.03	Ub	1.7	2.275	Ub	23.975	3.69	Fb	8.205	7.905	Ub	37.875	36.51	Ub	18.41	16.815	Ub	6.035	4.815	Ub	14.83	15.175	Ub	7.975	7.3	Ub	12.805	3.25	Fb	5.45	Ub	7.65	11.41	Ub	3.75	3.93	Ub	4.92	7.515	Ub	5.61	8.15	Ub
D	g4085		MSTRG.15258	MSTRG.11519	0.775	0.65	Ub	8.645	6.03	Ub	4	4.49	Ub	4.59	23.35	Mb	0.77	Ub	23.56	21.29	Ub	1.475	1.875	Ub	1.295	12.85	Mb	1.265	2.685	Ub	12.855	7.9	Ub	0.315	0.71	Ub	0.15	0.315	Ub	1.53	1.96	Ub	0.67	4.19	Mb	0.18	30.265	Mb	0.565	Mb	3.13	6.03	Ub	0.2	0.44	Ub	0.405	4.35	Mb	1.04	0.685	Ub	1.74	2.23	Ub	0.225	0.44	Ub	0.58	0.72	Ub	5.04	7.565	Ub	1.985	17.73	Mb	0.585	15.18	Mb	0.79	Mb	21.07	21.135	Ub	0.635	0.375	Ub	0.55	11.395	Mb	1.28	1.94	Ub
D	MSTRG.14404		MSTRG.15257	MSTRG.11520	28.38	27.755	Ub	54.42	53.735	Ub	47.275	61.655	Mb	83.925	37.2	Ub	108.77	Mb	44.06	42.51	Ub	22.135	24.755	Ub	57.51	75.945	Ub	48.15	54.92	Ub	67.285	57.915	Ub	54.405	54.965	Ub	33.88	40.14	Ub	72.365	78.1	Ub	76.58	64.275	Ub	100.805	39.22	Fb	112.73	Mb	44.285	55.66	Ub	17.185	18.06	Ub	97.55	62.045	Ub	60.66	55.235	Ub	82.47	75.505	Ub	72.94	77.605	Ub	29.505	28.78	Ub	63.13	66.54	Ub	59.44	81.36	Mb	144.69	96.615	Ub	194.825	Mb	54.145	78.15	Ub	18.905	22.355	Ub	43.605	86.17	Ub	61.945	72.855	Ub
D	MSTRG.14401		MSTRG.15255	MSTRG.11521	33.255	34.855	Ub	128.645	155.3	Ub	103.88	92.88	Ub	140.495	44.02	Fb	18.6	Fb	26.45	25.855	Ub	12.555	10.095	Ub	41.32	47.15	Ub	38.37	45.38	Ub	264.895	264.78	Ub	39.36	49.395	Ub	24.49	24.49	Ub	75.52	64.54	Ub	141.31	65.87	Fb	123.06	29.035	Fb	15.76	Fb	20.15	33.17	Ub	13.47	19.175	Ub	49.215	34.965	Ub	28.165	30.01	Ub	189.395	218.905	Ub	31.735	49.455	Ub	26.78	23.3	Ub	69.725	78.785	Ub	63.315	80.1	Mb	89.875	17.995	Fb	14.32	Fb	37.03	40.63	Ub	18.9	18.22	Ub	27.065	75.48	Mb	26.315	45.165	Ub
D	MSTRG.14400		MSTRG.15254	MSTRG.11522	0.365	0.81	Ub	1.805	1.4	Ub	1.395	2.68	Mb	0	0.045	Ub	0.105	Ub	0.335	0.665	Ub	4.245	5.045	Ub	0.02	2.795	Mb	0.275	3.59	Mb	0.45	0.745	Ub	0.185	0.24	Ub	0.74	0.305	Ub	4.97	2.58	Ub	0.2	1.205	Mb	0.02	0.03	Ub	0.025	Ub	0.165	0.835	Ub	1.105	2.54	Ub	0	0.575	Mb	0.035	0.22	Ub	0.375	1.34	Ub	0.095	0.27	Ub	0.19	0.365	Ub	2.395	2.53	Ub	4.925	5.795	Ub	0.36	0.985	Mb	0.21	Ub	5.205	3.725	Ub	5.76	11.165	Ub	1.11	3.895	Mb	2.025	4.03	Ub
D	MSTRG.14399		MSTRG.15252	MSTRG.11523	5.72	6.01	Ub	14.525	37.255	Mb	12.885	21.88	Mb	17.03	10.13	Ub	2.26	Fb	9	9.08	Ub	3.965	1.67	Ub	2.255	12.755	Mb	6.585	8.695	Ub	19.015	20.155	Ub	11.725	14.695	Ub	3.54	4.21	Ub	5.87	5.33	Ub	9.115	4.605	Fb	12.92	1.635	Fb	3.48	Ub	4.79	7.165	Ub	2.725	2.68	Ub	3.265	5.55	Ub	3.075	3.11	Ub	7.265	12.09	Ub	6.24	6.08	Ub	7.535	7.095	Ub	19.79	19.09	Ub	11.36	11.11	Ub	22.6	2.4	Fb	5.38	Ub	12.38	11.54	Ub	4.55	4.565	Ub	9.135	12.56	Ub	6.895	8.37	Ub
D	MSTRG.14398		MSTRG.15248	MSTRG.11524	5.365	5.74	Ub	6.425	8.38	Ub	14.52	10	Ub	16.355	3.62	Fb	10.8	Mb	18.32	12.195	Ub	7.455	2.44	Ub	2.845	9.95	Mb	11.595	14.485	Ub	12.48	12.73	Ub	16.57	16.94	Ub	6.045	7.025	Ub	8.51	7.675	Ub	15.495	7.965	Fb	12.555	2.715	Fb	13.77	Mb	10.05	12.895	Ub	4.505	5.765	Ub	4.12	7.96	Ub	8.02	10.79	Ub	12.43	14.445	Ub	16.02	12.735	Ub	12.27	10.365	Ub	7.125	9.05	Ub	15.43	16.655	Ub	25.515	4.225	Fb	46.41	Mb	30.88	19.68	Fb	7.515	8.99	Ub	8.875	15.195	Ub	13.07	13.16	Ub
D	MSTRG.14394		MSTRG.15251	MSTRG.11525	26.88	21.49	Ub	68.675	58.91	Ub	71.665	34.205	Fb	74.56	17.445	Fb	14.34	Ub	39.82	48.13	Ub	18.9	11.345	Ub	23.21	39.745	Ub	48.23	68.23	Ub	74.805	72.475	Ub	93.745	94.32	Ub	19.29	26.555	Ub	75.83	60.455	Ub	80.35	34.49	Fb	75.965	75.235	Mb	23.075	Mb	31.395	46.48	Ub	12.855	17.74	Ub	28.455	35.05	Ub	43.66	48.165	Ub	60.81	77.91	Ub	129.99	108.4	Ub	18.58	15.87	Ub	50.365	52.12	Ub	39.405	45.14	Mb	124.77	104.855	Mb	28.04	Ub	34.33	53.315	Ub	10.025	11.395	Ub	12.86	35.545	Mb	49.51	59.14	Ub
D	MSTRG.14395		MSTRG.15249	MSTRG.11526	11.725	9.765	Ub	31.045	31.07	Ub	39.02	25.445	Ub	54.525	8.22	Fb	7.245	Fb	27.05	24.71	Ub	17.51	9.26	Ub	11.915	12.725	Ub	18.035	23.035	Ub	35.995	35.835	Ub	43.845	42.33	Ub	17.19	20.86	Ub	36.115	31.19	Ub	64.71	40.44	Fb	64.47	5.635	Fb	11.98	Fb	32.45	41.38	Ub	23.185	48.135	Ub	27.94	17.73	Ub	32.84	33.625	Ub	38.22	40.135	Ub	61.265	55.855	Ub	17.155	14.1	Ub	27.465	29.96	Ub	53.415	88.69	Mb	55.155	37.785	Mb	16.715	Ub	40.455	56.61	Ub	25.24	23.98	Ub	9.525	40.005	Mb	28.44	54.065	Ub
D	MSTRG.14392		MSTRG.15246	MSTRG.11527	2.735	2.025	Ub	13.4	9.28	Ub	11.01	5.855	Ub	76.095	6.135	Fb	3.99	Fb	9.52	9.22	Ub	1.59	2.38	Ub	9.485	3.28	Fb	4.695	5.115	Ub	18.75	17.135	Ub	7.965	8.7	Ub	3.295	4.175	Ub	17.365	15.085	Ub	28.15	6.68	Fb	35.41	4.105	Fb	5.535	Fb	7.45	8.19	Ub	1.845	1.83	Ub	24.11	4.065	Fb	6.645	5.355	Ub	25.74	20.405	Ub	12.095	12.345	Ub	1.54	1.11	Ub	3.685	3.81	Ub	6.74	4.71	Ub	12.795	1.485	Fb	2.27	Ub	4.265	6.88	Ub	1.39	1.09	Ub	1.21	3.46	Ub	2.905	4.05	Ub
D	MSTRG.14391		MSTRG.15245	MSTRG.11528	7.295	5.395	Ub	43.345	36.47	Ub	15.33	7.65	Ub	27.74	3.53	Fb	0.805	Fb	4.665	5.01	Ub	3.125	2.17	Ub	5.85	6.59	Ub	6.4	10.59	Ub	41.185	33.025	Ub	41.645	34.995	Ub	9.62	25.95	Mb	40.65	34.12	Ub	34.91	5.32	Fb	25.975	1.36	Fb	0.765	Fb	4.18	5.885	Ub	2.63	2.235	Ub	16.335	5.01	Fb	8.255	10.015	Ub	45.325	55.6	Ub	175.595	110.165	Ub	10.34	7.875	Ub	57.35	54.095	Ub	7.06	6.13	Ub	21.2	2.65	Fb	1.21	Fb	6.155	5.615	Ub	2.71	2.665	Ub	4.475	7.8	Ub	5.76	6.695	Ub
D	MSTRG.14390		MSTRG.15244	MSTRG.11529	6.03	5.67	Ub	23.96	16.8	Ub	12.08	9.1	Ub	14.295	4.325	Fb	3.095	Ub	12.615	11.86	Ub	5.44	5.48	Ub	11.06	7.365	Fb	6.285	6.14	Ub	24.97	19.355	Ub	8.02	8.86	Ub	6.05	7.94	Ub	18.905	19.19	Ub	22.495	12.4	Fb	13.335	5.48	Ub	3.395	Ub	10.485	16.825	Ub	7.66	8.235	Ub	11.825	7.055	Ub	10.05	10.66	Ub	27.77	25.545	Ub	12.875	11.25	Ub	6.21	5.47	Ub	14.74	20.505	Ub	10	9.175	Ub	8.2	4.83	Ub	5.335	Mb	16.93	17.15	Ub	5.685	5.435	Ub	7.585	14.785	Ub	5.2	7.43	Ub
D	MSTRG.14389		MSTRG.15243	MSTRG.11530	42.315	37.265	Ub	60.46	83.96	Ub	92.585	69.455	Ub	105.47	62.505	Ub	22.825	Ub	35.01	39.72	Ub	21.35	23.64	Ub	135.825	62	Fb	43.395	45.85	Ub	119.36	121.38	Ub	48.08	59.83	Ub	42.975	54.99	Ub	60.76	62.02	Ub	126.885	48.005	Fb	132.045	47.385	Fb	34.24	Ub	36.165	47.93	Ub	22.35	20.94	Ub	152.42	41.12	Fb	52.675	45.32	Ub	123.17	119.235	Ub	76.365	63.23	Ub	74.955	79.14	Ub	133.815	147.56	Ub	118.145	117	Ub	266.485	151.74	Mb	118.195	Mb	88.69	101.27	Ub	41.475	37.065	Ub	86.41	130.32	Ub	132.595	99.765	Ub
D	MSTRG.14049		MSTRG.15634	MSTRG.11534	5	5.21	Ub	5.855	10.585	Mb	18.785	14.655	Ub	43.62	9.41	Fb	1.815	Fb	5.06	5.04	Ub	2.37	1.815	Ub	6.97	9.95	Ub	18.005	22.885	Ub	9.18	7.98	Ub	8.965	8.92	Ub	5.3	4.12	Ub	9.305	6.79	Ub	26.85	7.695	Fb	29.01	5.235	Fb	3.07	Fb	5.63	7.85	Ub	2.875	3.22	Ub	7.95	9.015	Ub	25.835	25.94	Ub	10.615	11.31	Ub	9	7.545	Ub	4.675	4.505	Ub	6.73	6.525	Ub	25.01	14.925	Fb	46.335	3.055	Fb	3.765	Fb	6.78	12.13	Mb	4.17	3.46	Ub	5.325	13.335	Ub	23.795	35.885	Ub
D	MSTRG.14052		MSTRG.15633	MSTRG.11535	1.61	1.455	Ub	8.86	65.92	Mb	2.78	83.12	Mb	32.265	65.705	Mb	0.775	Fb	0.375	0.245	Ub	0.06	0.055	Ub	1.26	45.44	Mb	0.315	0.195	Ub	15.035	12.87	Ub	1.445	8.815	Mb	1.24	3.985	Mb	2.445	39.28	Mb	35.8	42.785	Ub	64.865	46.845	Mb	0.655	Fb	0.27	0.845	Ub	0.17	0.25	Ub	13.63	10.16	Ub	0.61	0.135	Ub	6.99	9.72	Ub	0.395	19.93	Mb	1.165	0.96	Ub	2.73	4.28	Ub	0.45	24.745	Mb	31.465	19.765	Mb	0.76	Fb	0.215	0.26	Ub	0	0.05	Ub	0.36	16.32	Mb	0.045	2.22	Ub
D	MSTRG.14050		MSTRG.15631	MSTRG.11536	6.555	4.515	Fb	33.53	25.92	Fb	14.12	12.145	Ub	48.14	7.98	Fb	1.99	Fb	5.915	5.315	Ub	2.22	1.74	Ub	9.18	8.325	Ub	6.64	7.47	Ub	44.83	29.21	Ub	13.72	10.125	Ub	7.875	9.16	Ub	31.69	26.965	Ub	72.075	11.56	Fb	98.565	7.71	Fb	1.6	Fb	4.54	5.08	Ub	2.93	2.255	Ub	30.385	7.54	Fb	6.685	7.1	Ub	48.085	49.365	Ub	25.335	18.165	Ub	12.055	10.725	Ub	45.42	50.89	Ub	15.625	33.42	Mb	89.3	15.825	Fb	3.12	Fb	13.97	19.58	Ub	4.35	4.195	Ub	11.08	30.47	Mb	10.67	17.84	Ub
D	MSTRG.14055		MSTRG.15629	MSTRG.11540	0.005	0	Ub	0	2.2	Mb	0.03	105.51	Mb	0	4.405	Mb	676.53	Mb	0.02	0.035	Ub	0.025	0	Ub	0.01	231.07	Mb	0.01	6.5	Mb	0.025	0.025	Ub	0.025	0.1	Ub	0	0.365	Mb	0	2.935	Mb	0	120.9	Mb	0	6.705	Mb	660.405	Mb	0	0	Ub	0	0	Ub	0	222.43	Mb	0	2.92	Mb	0.01	0.01	Ub	0.01	2.64	Mb	0	0	Ub	0	1.575	Mb	0.035	23.75	Mb	0.065	4.265	Mb	490.28	Mb	0	0	Ub	0	0	Ub	0	47.545	Mb	0	0.35	Ub
D	MSTRG.14072		MSTRG.15616	MSTRG.11546	13.075	7.92	Ub	10.29	10.81	Mb	14.335	18.7	Mb	3.97	17.785	Mb	8.62	Mb	13.55	9.075	Ub	15.34	12.755	Ub	20.62	12.465	Ub	20.45	16.64	Ub	3.46	2.085	Ub	23.765	14.14	Ub	8.475	4.565	Fb	3.9	4.38	Ub	4.555	10.485	Mb	0.71	11.42	Mb	1.19	Mb	18.765	21.025	Ub	9.455	7.975	Ub	7.57	8.8	Ub	27.705	21.445	Ub	1.08	0.43	Ub	11.205	10.675	Ub	47.815	31.575	Ub	107.42	76.825	Ub	154.38	64.07	Fb	0.615	27.5	Mb	2.345	Mb	247.76	115.76	Fb	102.13	46.35	Fb	177.78	110.43	Fb	353	199.745	Fb
D	MSTRG.12819		MSTRG.16300	MSTRG.11550	59.74	48.125	Ub	116.585	215.585	Mb	108.82	99.11	Ub	151.675	60.48	Fb	49.42	Ub	166.195	141.22	Ub	104.355	99.94	Ub	171.42	114.54	Fb	96.145	120.36	Ub	384.57	375.63	Ub	135.695	71.605	Fb	141.03	118.08	Ub	79.605	79.985	Ub	116.51	94.795	Ub	187.305	80.325	Fb	51.295	Ub	84.14	93.97	Ub	37.79	70.13	Ub	110.21	74.68	Ub	41.76	62.425	Ub	311.405	638.345	Ub	291.24	220.13	Ub	49.965	54.365	Ub	64.1	78.075	Ub	99.895	213.045	Mb	197.825	187.135	Mb	155.245	Mb	165.505	229.28	Ub	156.84	111.475	Ub	159.865	239.26	Ub	69.91	97.07	Ub
D	MSTRG.14486		MSTRG.15197	MSTRG.11650	3.41	4.06	Ub	12.37	16.095	Ub	6.69	6.835	Ub	13.88	3.655	Fb	1.335	Fb	4.11	5.52	Ub	2.16	1.75	Ub	6.77	7.565	Ub	2.94	4.265	Ub	21.3	19.05	Ub	3.69	5.69	Ub	5.79	7.015	Ub	12.285	18.84	Ub	23.475	12.365	Fb	17.32	7.28	Ub	1.955	Fb	5.51	7.885	Ub	3.495	2.95	Ub	16.115	10.685	Ub	3.33	4.3	Ub	16.76	20.19	Ub	4.325	8.48	Ub	3.885	3.85	Ub	12.765	13.1	Ub	5.625	6.83	Mb	24.42	2.605	Fb	2.145	Fb	2.985	2.665	Ub	1.01	0.795	Ub	2.48	7.675	Mb	4.865	6.615	Ub
D	MSTRG.14485		MSTRG.15198	MSTRG.11651	1.855	1.585	Ub	3.76	21.86	Mb	8.075	86.825	Mb	28.06	376.715	Mb	3.61	Fb	13.07	13.175	Ub	6.19	5.53	Ub	7.845	19.72	Ub	8.16	6.3	Ub	5.195	5.535	Ub	1.965	8.435	Mb	1.29	2.765	Ub	3.485	12.225	Mb	9.945	51.085	Mb	45.03	290.375	Mb	5.725	Fb	8.785	10.68	Ub	4.76	5.895	Ub	8.415	8.1	Ub	7.39	6.505	Ub	3.31	2.985	Ub	1.485	28.83	Mb	1.835	1.51	Ub	7.43	8.465	Ub	18.95	187.2	Mb	14	330.77	Mb	8.455	Mb	34.21	44.97	Ub	11.94	13.305	Ub	9.465	73.125	Mb	12.015	21.515	Ub
D	MSTRG.14484		MSTRG.15199	MSTRG.11653	16.935	15.375	Ub	88.23	61.465	Fb	33.19	20.3	Ub	55.31	13.16	Fb	1.055	Fb	13.065	13.725	Ub	4.905	5.045	Ub	18.78	15.19	Fb	10.235	11.03	Ub	167.96	156.395	Ub	17.87	21.425	Ub	24.035	27.41	Ub	98.56	76.9	Ub	51.85	9.315	Fb	55.42	2.725	Fb	1.71	Fb	16.545	21.175	Ub	6.85	10.85	Ub	37.7	16.93	Fb	10.26	10.745	Ub	113.86	137.625	Ub	13.28	13.755	Ub	17.175	15.395	Ub	78.495	74.725	Ub	17.565	19.51	Ub	47.005	7.745	Fb	0.92	Fb	15.365	13.845	Ub	6.4	6.28	Ub	14.05	19.39	Ub	7.17	9.455	Ub
D	MSTRG.14668		MSTRG.15003	MSTRG.11654	148.79	170.29	Ub	159.855	128.23	Ub	584.065	361.37	Ub	128.725	15.15	Fb	20.28	Fb	471.945	520.9	Ub	1211.84	1346.09	Ub	363.705	286.74	Fb	486.575	377.575	Ub	179.905	149.225	Ub	141.27	110.62	Ub	186.44	155.635	Ub	170.76	141.425	Ub	288.515	358.965	Mb	178.355	11.96	Fb	23.285	Fb	346.68	391.7	Ub	1229.96	1322.26	Ub	199.335	233.51	Ub	271.43	308.24	Ub	232.885	236.68	Ub	202.78	147.47	Ub	249.62	220	Ub	203.75	184.265	Ub	837.935	580.11	Ub	117.25	15.725	Fb	24.11	Ub	569.415	542.185	Ub	1473.56	1707.63	Ub	403.47	460.91	Fb	521.165	571.015	Ub
D	MSTRG.14666		MSTRG.15005	MSTRG.11655	4.54	5.185	Ub	22.825	21.795	Ub	21.88	18.785	Ub	18.91	5.99	Fb	2.21	Fb	30.36	37.935	Ub	11.215	5.74	Ub	4.365	8	Ub	4.745	5.85	Ub	14.565	15.745	Ub	8.9	8.985	Ub	5.64	5.58	Ub	29.585	27.74	Ub	31.795	20.87	Ub	22.21	6.275	Fb	4.255	Ub	40.41	57.86	Ub	14.595	19.51	Ub	6.86	10.31	Ub	5.56	5.83	Ub	13.285	24.3	Ub	11.105	10.765	Ub	5.59	5.225	Ub	24.275	26.04	Ub	23.73	59.425	Mb	18.065	18.73	Mb	3.35	Fb	33.775	55.16	Mb	18.435	26.3	Ub	3.37	21.58	Mb	4.575	10.825	Ub
D	MSTRG.14665		MSTRG.15008	MSTRG.11656	1.045	0.79	Ub	6.35	2.79	Fb	0.74	0.505	Ub	0	0	Ub	0.71	Mb	1.675	1.955	Ub	0.34	0.435	Ub	0.45	0.49	Ub	0.22	0.54	Ub	6.24	4.465	Ub	2.25	2.08	Ub	0.785	1.285	Ub	8.39	4.84	Ub	0.23	0.855	Mb	0	0	Ub	1.155	Mb	1.51	2.145	Ub	0.135	0.095	Ub	0.02	0.205	Ub	0.265	0.595	Ub	6.73	5.905	Ub	2.03	1.615	Ub	0.59	0.45	Ub	3.975	4.46	Ub	1.15	0.74	Ub	0	0.025	Ub	1.04	Mb	1.18	1.415	Ub	0.155	0.19	Ub	0.295	0.36	Ub	0.625	0.81	Ub
D	MSTRG.14662		MSTRG.15011	MSTRG.11659	0.705	0.41	Ub	8.9	3.93	Fb	37.75	24.775	Ub	0.04	0.045	Ub	0	Ub	343.31	268.97	Ub	11.07	14.805	Ub	0.15	0.495	Ub	0.5	1.005	Ub	6.295	6.785	Ub	0.325	0.32	Ub	1.455	1.08	Ub	12.85	9.3	Ub	20.605	58.48	Mb	0.08	0.08	Ub	0	Ub	459.145	446.7	Ub	12.605	16.875	Ub	0.18	1.505	Mb	0.95	1.505	Ub	8.19	8.355	Ub	0.36	0.315	Ub	0.53	0.365	Ub	6.61	5.15	Ub	22.505	24.115	Ub	0	3.83	Mb	0.27	Mb	87.875	122.3	Ub	2.525	3.14	Ub	0.035	2.955	Mb	0.175	1.085	Ub
D	MSTRG.14661		MSTRG.15012	MSTRG.11661	18.18	16.555	Ub	46.78	78.635	Mb	49.415	133.075	Mb	70.215	158.09	Mb	13.32	Ub	23.27	21.38	Ub	12.925	11.855	Ub	35.68	62.88	Ub	32.48	36.74	Ub	94.925	76.11	Ub	36.68	37.465	Ub	22.195	28.805	Ub	47.97	61.295	Ub	109.44	84.925	Ub	135.47	110.86	Mb	20.515	Fb	16.63	23.795	Ub	11.29	12.29	Ub	56.25	32.24	Ub	31.125	36.195	Ub	104.715	108.075	Ub	74.795	82.955	Ub	27.175	22.715	Ub	54.45	65	Ub	39.51	174.68	Mb	62.6	171.335	Mb	20.61	Ub	54.885	41.855	Fb	23.315	18.91	Ub	37.18	140.07	Mb	25.9	43.955	Ub
D	MSTRG.14659		MSTRG.15013	MSTRG.11662	17.68	13.14	Ub	70.56	79.02	Ub	56.215	35.095	Ub	38.195	9.555	Fb	5.21	Fb	89.035	103.54	Ub	45.125	40.65	Ub	26.07	35.915	Ub	42.035	50.045	Ub	78.87	61.36	Ub	58.54	45.615	Ub	7.765	10.855	Ub	21.59	19.155	Ub	38.48	14.935	Fb	51.09	8.31	Fb	2.585	Fb	34.99	46.43	Ub	7.95	7.16	Ub	16.685	14.11	Ub	8.565	7.315	Ub	22.055	29.985	Ub	20.44	19.625	Ub	6.695	5.9	Ub	16.38	15.97	Ub	11.7	14.3	Mb	29.635	3.94	Fb	1.48	Fb	29.53	30.19	Ub	5.57	5.225	Ub	8.09	13.795	Ub	5.17	8.23	Ub
D	MSTRG.14660		MSTRG.15014	MSTRG.11663	22.045	14.79	Ub	47.255	43.665	Ub	20.695	22.37	Ub	23.715	15.495	Ub	3.54	Ub	27.71	26.34	Ub	20.735	26.32	Ub	29.02	25.39	Ub	18.68	23.04	Ub	43.12	32.03	Ub	20.66	20.87	Ub	14.4	18.85	Ub	35.1	29.16	Ub	32.565	19.005	Fb	34.985	12.28	Fb	4.445	Fb	25.205	27.09	Ub	15.915	20.58	Ub	33.715	18.665	Ub	16.91	21.01	Ub	40.035	37.495	Ub	28.52	25.795	Ub	9.76	9.185	Ub	19.525	21.75	Ub	18.305	18.285	Ub	25.195	10.315	Ub	4.09	Ub	20.55	27.82	Ub	10.12	9.245	Ub	13.41	21.375	Ub	18.9	23.98	Ub
D	MSTRG.14658		MSTRG.15017	MSTRG.11666	0.045	0.05	Ub	19.875	19.975	Ub	64.115	42.795	Ub	0	0	Ub	0	Ub	22.165	29.745	Ub	118.565	129.055	Ub	22.35	36.735	Ub	57.755	70.085	Ub	2.775	3.815	Ub	0.09	0.185	Ub	0.34	0.575	Ub	11.445	11.135	Ub	8.605	40.215	Mb	0	0.06	Ub	0	Ub	25.525	34.9	Ub	68.1	109.48	Ub	1.74	7.985	Mb	2.14	13.06	Mb	2.955	1.355	Ub	0.56	0.695	Ub	0.095	0.085	Ub	11.175	12.24	Ub	73.785	72.655	Ub	0	0.385	Mb	0.045	Ub	22.665	22.96	Ub	73.345	124.095	Mb	29.97	38.07	Fb	57.8	85.015	Ub
D	MSTRG.14657		MSTRG.15018	MSTRG.11667	58.455	63.645	Ub	21.745	15.295	Ub	44.715	45.78	Ub	0.095	0.1	Ub	0	Ub	59.965	95.045	Ub	132.115	74.19	Ub	6.565	91.165	Mb	22.095	29.935	Ub	1.145	0.56	Ub	57.73	33.795	Ub	90.59	42.105	Fb	37.48	31.81	Ub	3.1	22.34	Mb	0.04	0.045	Ub	0	Ub	21.29	35.91	Ub	66.52	57.955	Ub	1.06	17.085	Mb	2.865	6.685	Ub	0.995	1.16	Ub	0.415	0.57	Ub	70.31	41.64	Ub	18.91	17.735	Ub	76.745	68.285	Ub	0.21	0.065	Ub	0.115	Ub	131.09	63.345	Fb	136.29	182.73	Ub	48.65	137.645	Mb	44.835	61.19	Ub
D	MSTRG.14656		MSTRG.15019	MSTRG.11669	1.61	0.315	Fb	0.34	0.21	Ub	0.145	0.25	Ub	0.215	0.115	Ub	0	Ub	1.36	1.505	Ub	0.165	0.26	Ub	0.03	0.135	Ub	0	0	Ub	0.71	0.93	Ub	2.195	1.245	Ub	2.015	0.85	Ub	0.26	0.155	Ub	0.785	0.105	Fb	0	0	Ub	0	Ub	2.32	0.88	Ub	0.25	0.05	Ub	0.93	0	Fb	2.895	0	Fb	0.35	0.515	Ub	0.53	0.905	Ub	0.49	0.51	Ub	0.265	0.375	Ub	2.025	1.95	Ub	0.075	0.26	Mb	0	Ub	2.335	5.035	Ub	0.24	0.45	Ub	0.185	2	Mb	0.96	6.685	Ub
D	MSTRG.14655		MSTRG.15020	MSTRG.11670	9.4	8.285	Ub	28.755	32.965	Ub	24.225	40.445	Mb	19.965	41.02	Mb	7.785	Mb	37.615	33.345	Ub	16.25	8.785	Ub	7.03	31.35	Mb	20.13	28.005	Ub	20.26	20.375	Ub	36.455	36.35	Ub	12.96	27.99	Ub	52.745	55.295	Ub	38.405	50.21	Mb	33.425	54.42	Mb	13.05	Mb	40.31	48.095	Ub	15.84	20.375	Ub	13.82	25.34	Ub	26.37	26.1	Ub	32.425	36.545	Ub	58.135	66.385	Ub	11.225	8.59	Ub	24.295	21.46	Ub	20.715	14.745	Ub	49.275	1.46	Fb	10.835	Ub	27.135	39.675	Ub	10.7	10.65	Ub	11.785	13.005	Fb	13.2	23.41	Ub
D	MSTRG.14653		MSTRG.15022	MSTRG.11671	44.275	32.405	Ub	125.82	84.325	Ub	89.745	41.38	Ub	110.095	18.715	Fb	24.945	Ub	55.57	59.925	Ub	45.21	38.495	Ub	61.665	57.04	Ub	64.675	70.515	Ub	107.99	99.87	Ub	116.62	90.875	Ub	13.75	20.325	Ub	30.665	30.47	Ub	32.41	39.285	Mb	30.8	39.45	Mb	6.17	Ub	17.585	20.455	Ub	10.97	10.84	Ub	28.075	26.99	Ub	9.645	9.83	Ub	23.305	29.915	Ub	19.295	25.8	Ub	18.42	17.525	Ub	42.455	50.69	Ub	39.615	100.225	Mb	66.15	119.305	Mb	22.575	Mb	22.285	43.825	Mb	17.595	18.285	Ub	13.155	90.7	Mb	31.72	51.945	Ub
D	MSTRG.14650		MSTRG.15023	MSTRG.11673	11.88	7.755	Fb	22.305	21.09	Ub	22.38	18.165	Ub	29.475	14.605	Ub	4.245	Fb	32.125	34.045	Ub	11.055	10.63	Ub	10.925	11.565	Ub	17.765	15.21	Ub	17.26	17.045	Ub	30.975	27.395	Ub	15.175	14.51	Ub	40.525	35.555	Ub	34.475	19.59	Fb	40.07	15.465	Fb	5.945	Fb	38.29	43.23	Ub	11.38	12.305	Ub	23.65	6.335	Fb	15.22	12.685	Ub	26.22	23.985	Ub	62.39	53.645	Ub	9.59	9.86	Ub	25.565	25.625	Ub	15.515	15	Ub	18.895	5.075	Fb	3.715	Ub	31.57	43.635	Ub	8.6	9.04	Ub	2.94	7.51	Ub	6.125	9.005	Ub
D	MSTRG.14649		MSTRG.15026	MSTRG.11675	6.505	7.07	Ub	26.85	33.5	Ub	24.525	7.91	Fb	49.195	3.835	Fb	1.36	Fb	5.57	5.88	Ub	1.985	1.21	Ub	6.305	6.81	Ub	6.21	6.665	Ub	79.185	83.255	Ub	12.29	13.75	Ub	12.605	15.415	Ub	30.975	29.645	Ub	87.715	10.29	Fb	65.78	3.47	Fb	2.32	Fb	8.79	11.14	Ub	4.03	5.075	Ub	27.73	12.8	Fb	9.36	7.88	Ub	70.055	99.585	Ub	15.815	15.19	Ub	12.54	11.585	Ub	25.325	34.665	Ub	22.515	32.12	Mb	91.34	11.47	Fb	12.445	Fb	10.785	11.03	Ub	4.035	4.155	Ub	9.45	33.005	Mb	8.815	13.405	Ub
D	MSTRG.14648		MSTRG.15027	MSTRG.11676	1.885	2.93	Ub	6.545	3.865	Ub	36.08	30.065	Ub	0.28	0.355	Ub	0.03	Ub	30.215	29.59	Ub	60.07	34.73	Ub	1.94	4.09	Ub	7.795	10.085	Ub	5.315	5.515	Ub	1.85	1.675	Ub	3.625	1.83	Ub	7.315	7.145	Ub	10.435	40.93	Mb	0.33	0.25	Ub	0.655	Mb	27.375	43.84	Ub	24.475	37.61	Ub	2.545	7.495	Ub	12.345	17.17	Ub	6.77	9.605	Ub	1.425	0.405	Ub	2.335	1.82	Ub	8.635	6.535	Ub	36.835	32.5	Ub	0.275	0.565	Mb	0.915	Mb	32.165	44.415	Ub	21.33	23.41	Ub	7.175	16.05	Ub	27.245	36.56	Ub
D	MSTRG.14646		MSTRG.15029	MSTRG.11678	5.345	6.12	Ub	31.235	14.655	Fb	10.62	3.625	Fb	52.775	0.63	Fb	0.05	Fb	4.995	4.25	Ub	3.96	3.79	Ub	10.19	3.91	Fb	6.58	7.23	Ub	48.09	35.86	Ub	6.765	5.265	Ub	5.885	4.825	Ub	38.405	24.41	Ub	52.51	2.68	Fb	10.815	0.85	Fb	0.225	Fb	2.06	3.515	Ub	1.085	2.5	Ub	32.925	2.72	Fb	3.345	2.825	Ub	36.01	31.655	Ub	2.225	2.295	Ub	4.485	4.015	Ub	15.985	14	Ub	7.925	5.165	Ub	13.21	2.105	Fb	0.1	Fb	6.12	3.895	Ub	2.235	2.955	Ub	2.21	4.095	Ub	3.595	5.935	Ub
D	MSTRG.14645		MSTRG.15030	MSTRG.11679	5.05	1.025	Fb	2.235	1.24	Ub	7.395	1.96	Fb	8.135	0.135	Fb	0.275	Fb	2.535	11.995	Mb	1.715	2.295	Ub	2.145	1.825	Ub	3.295	5.01	Ub	1.195	1.09	Ub	35.655	23.065	Fb	5.235	4.89	Ub	1.755	1.345	Ub	13.255	2.355	Fb	1.57	0.455	Ub	0.07	Fb	1.935	13.43	Mb	1.21	6.05	Mb	5.22	2.455	Ub	2.895	9.975	Mb	0.96	1.095	Ub	9.92	10.255	Ub	0.3	0.36	Ub	0.38	0.455	Ub	4.27	4.545	Ub	2.515	0.02	Fb	0.015	Fb	1.435	4.54	Mb	0.88	1.195	Ub	2.29	4.15	Ub	9.025	14.03	Ub
D	MSTRG.14644		MSTRG.15032	MSTRG.11680	2.455	1.67	Ub	1.99	1.23	Ub	15.38	7.56	Fb	0.145	0.015	Ub	3.515	Mb	10.32	10.89	Ub	12.72	9.16	Ub	6.195	3.06	Fb	1.085	2.745	Ub	8.615	5.965	Ub	18.135	13.9	Ub	7.465	4.355	Ub	3.99	3.2	Ub	10.235	20.95	Mb	0.03	0.06	Ub	5.945	Mb	24.51	26.99	Ub	19.81	36.275	Ub	7.705	6.865	Ub	1.595	3.915	Ub	10.88	15.51	Ub	3.44	3.44	Ub	5.675	4.72	Ub	2.095	2.045	Ub	27.785	8.75	Fb	0.075	0.015	Ub	3.49	Mb	15.07	15.195	Ub	8.025	9.96	Ub	15	2.935	Fb	1.115	1.915	Ub
D	MSTRG.14643		MSTRG.15033	MSTRG.11681	12.365	11.28	Ub	38.095	41.315	Ub	25.065	27.735	Ub	30.565	15.64	Ub	4.58	Ub	12.735	13.955	Ub	10.805	9.45	Ub	20.44	18.3	Ub	12.29	15.54	Ub	51.055	42.1	Ub	19.075	20.64	Ub	11.31	14.75	Ub	27.9	25.14	Ub	61.315	19.82	Fb	47.89	10.495	Fb	3.77	Fb	12.365	15.715	Ub	9.45	10.33	Ub	37.325	13.425	Fb	10.155	10.62	Ub	40.565	50.805	Ub	23.45	23.96	Ub	8.02	8.08	Ub	22.515	26.005	Ub	19.35	25.235	Mb	27.61	6.285	Fb	30.415	Mb	12.635	12.87	Ub	6.26	5.645	Ub	8.755	20.56	Ub	8.995	14.58	Ub
D	MSTRG.14640		MSTRG.15034	MSTRG.11682	10.045	11.105	Ub	49.01	96.49	Mb	63.96	65.165	Ub	109.525	32.925	Fb	8.36	Fb	25.11	21.505	Ub	7.145	4.735	Ub	15.87	42.95	Ub	11.215	18.925	Ub	87.35	91.5	Ub	35.72	43.635	Ub	5.55	8.65	Ub	13.495	35.6	Mb	39.905	31.095	Ub	29.81	17.405	Ub	2.765	Fb	6.485	11.585	Ub	2.395	3.9	Ub	10.685	14.32	Ub	5.015	6.065	Ub	18.715	29.22	Ub	11.695	25.45	Mb	3.905	2.825	Ub	7.51	12.005	Ub	13.405	31.63	Mb	41.41	10.12	Fb	2.295	Fb	6.075	8.865	Ub	1.795	1.635	Ub	3.05	22.225	Mb	4.4	10.965	Ub
D	MSTRG.14639		MSTRG.15035	MSTRG.11683	4.465	4.58	Ub	19.02	30.485	Mb	14.825	68.105	Mb	17.09	68.265	Mb	4.485	Ub	3.475	3.435	Ub	2.15	0.74	Ub	4.225	17.665	Mb	2.935	4.255	Ub	27.65	28.55	Ub	8.04	11.765	Ub	4.56	6.225	Ub	11.98	12.585	Ub	23.115	10.305	Fb	17.22	7.935	Ub	3.175	Ub	2.53	3.805	Ub	1.465	1.445	Ub	8.11	4.545	Ub	3.075	2.675	Ub	18.79	26.82	Ub	5.865	9.88	Ub	4.715	4.025	Ub	18.14	21.575	Ub	4.255	46.25	Mb	12.26	27.675	Mb	3.28	Ub	3.43	3.125	Ub	1.305	1.14	Ub	2.895	27	Mb	1.695	5.26	Ub
D	MSTRG.14638		MSTRG.15036	MSTRG.11684	5.52	5.665	Ub	25.04	24.715	Ub	12.62	12.36	Ub	9.335	4.455	Ub	0.895	Fb	18.995	19.995	Ub	5.22	1.74	Ub	1.275	9.415	Mb	8.285	9.95	Ub	7.43	7.96	Ub	17.235	17.67	Ub	7.77	7.93	Ub	18.595	15.875	Ub	20.33	13.33	Fb	16.825	5	Fb	3.285	Ub	17.5	26.025	Ub	6.62	8.08	Ub	3.415	14.615	Mb	9.145	8.43	Ub	6.645	12.33	Ub	16.01	15.46	Ub	5.855	5.065	Ub	14.19	14.125	Ub	10.27	13.67	Mb	9.975	2.815	Fb	1.275	Fb	14.805	15.965	Ub	4.565	4.09	Ub	5.215	11.555	Ub	7.91	10.825	Ub
D	MSTRG.14637		MSTRG.15037	MSTRG.11685	26.77	27.275	Ub	28.985	31.215	Ub	61.755	105.68	Mb	17.69	64.58	Mb	15.275	Mb	24.315	23.17	Ub	48.825	24.84	Ub	17.835	33.13	Ub	47.015	60.105	Ub	53.425	60.72	Ub	57.94	66.94	Ub	23.715	26.895	Ub	18.635	17.795	Ub	53.135	83.03	Mb	18.37	38.815	Mb	18.89	Mb	24.46	32.755	Ub	54.07	74.86	Ub	18.235	34.345	Ub	57.135	63.2	Ub	58.245	79.45	Ub	57.31	78.225	Ub	16.125	14.065	Ub	10.835	10.91	Ub	38.7	65.63	Mb	15.6	39.225	Mb	13.905	Mb	19.26	17.045	Ub	12.365	11.99	Ub	11.71	29.15	Ub	23.345	44.095	Ub
D	MSTRG.14636		MSTRG.15038	MSTRG.11686	0.83	1.155	Ub	5.595	5.055	Ub	7.05	6.21	Ub	0.035	1.2	Mb	0.565	Mb	56.695	55.295	Ub	8.66	10.965	Ub	0.045	1.17	Mb	0.645	0.375	Ub	2.45	3.96	Ub	0.33	0.93	Ub	1.31	2.54	Ub	8.74	7.815	Ub	3.21	13.065	Mb	0.03	3.51	Mb	0.63	Mb	92.765	114.53	Ub	10.755	17.475	Ub	0.12	1.66	Mb	0.27	0.57	Ub	1.535	2.495	Ub	0.14	2.105	Mb	2.28	1.78	Ub	9.71	13.515	Ub	9.775	19.555	Mb	0.025	11.645	Mb	3.91	Mb	61.86	66.33	Ub	5.4	7.425	Ub	0.2	14.235	Mb	0.34	0.95	Ub
D	MSTRG.14635		MSTRG.15039	MSTRG.11687	18.685	20.35	Ub	17.98	22.045	Ub	115.595	68.93	Ub	44.02	13.71	Fb	41.935	Mb	63.64	46.27	Ub	120.79	61.535	Ub	26.935	50.475	Ub	84.25	77.27	Ub	29	25.145	Ub	33.405	30.385	Ub	16.135	16.11	Ub	24.03	19.375	Ub	80.705	45.435	Fb	39.495	11.105	Fb	51.575	Mb	52.875	54.135	Ub	99.97	93.42	Ub	39.325	58.205	Ub	85.34	82.955	Ub	37.325	52.63	Ub	55.5	37.685	Ub	13.62	14.075	Ub	19.81	20.64	Ub	74.56	71.22	Ub	33.955	10.62	Ub	65.34	Mb	100.765	67.56	Fb	45.045	39.06	Ub	57.5	67.235	Fb	96.48	82.195	Ub
D	MSTRG.14555		MSTRG.15128	MSTRG.11689	29.65	35.27	Ub	26.93	10.78	Fb	24.92	8.285	Fb	15.61	1.605	Fb	4.355	Ub	17.185	14.62	Ub	6.875	4.11	Ub	16.715	11.44	Fb	19.945	15.895	Ub	23.17	17.59	Ub	16.945	10.44	Fb	48.62	59.145	Ub	58.39	37.32	Ub	38.405	11.66	Fb	15.29	1.695	Fb	7.565	Mb	37.055	24.11	Fb	13.165	4.595	Fb	20.94	13.93	Ub	21.24	19.165	Ub	23.36	35.36	Ub	23.665	15.8	Ub	21.73	22.865	Ub	37.46	34.385	Ub	25.63	25.24	Ub	17.04	12.58	Mb	8.18	Mb	32.715	22.125	Fb	7.015	5.435	Ub	18.995	23.265	Fb	22.86	28.76	Ub
D	MSTRG.14558		MSTRG.15125	MSTRG.11690	11.01	9.8	Ub	26.13	21.76	Ub	31.125	17.095	Fb	32.98	5.035	Fb	5.705	Ub	28.63	30.455	Ub	13.255	9.545	Ub	10.98	15.765	Ub	16.445	23.665	Ub	32.09	29.81	Ub	29.095	28.235	Ub	14.88	19.435	Ub	44.75	38.37	Ub	66.505	22.37	Fb	56.315	4.865	Fb	6.36	Fb	32.775	44.4	Ub	15.825	22.705	Ub	28.735	18	Ub	16.83	18.685	Ub	37.485	55.325	Ub	43.985	36.595	Ub	10.77	8.215	Ub	25.465	28.325	Ub	27.525	28.36	Ub	39.135	8.365	Fb	7.675	Ub	26.645	41.565	Mb	12.715	13.18	Ub	9.68	19.855	Ub	12.645	22.82	Ub
D	MSTRG.14556		MSTRG.15127	MSTRG.11691	3.79	4.76	Ub	13.74	26.595	Mb	8.62	8.91	Ub	12.82	3.145	Fb	1.255	Fb	6.035	5.57	Ub	2.005	1.025	Ub	2.125	8.02	Mb	4.08	6.01	Ub	19.02	20.76	Ub	8.235	9.985	Ub	4.195	6.585	Ub	11.41	13.505	Ub	16.575	6.695	Fb	17.485	2.77	Fb	1.525	Fb	4.52	5.895	Ub	2.945	2.905	Ub	3.52	8.385	Ub	3.315	3.38	Ub	13.865	28.71	Mb	8.465	8.8	Ub	4.505	4.355	Ub	9.615	11.73	Ub	6.62	11.87	Mb	19.035	2.805	Fb	2.845	Fb	8.025	8.48	Ub	3.61	3.17	Ub	4.68	12.46	Mb	4.26	6.55	Ub
D	MSTRG.14561		MSTRG.15123	MSTRG.11693	5.385	6.14	Ub	22.755	28.525	Ub	13.285	9.585	Ub	20.44	3.435	Fb	2.845	Ub	8.24	11.89	Ub	5.185	5.76	Ub	6.345	10.63	Ub	7.855	14.62	Ub	30.765	34.99	Ub	17.485	21.89	Ub	6.255	12.41	Ub	26.155	35.045	Ub	33.39	13.9	Fb	51.075	6.775	Fb	3.585	Fb	8.44	15.035	Ub	5.215	8.625	Ub	25.565	12.385	Fb	10.485	14.175	Ub	44.765	54.58	Ub	30.135	29.575	Ub	7.375	6.375	Ub	24.285	25.04	Ub	15.205	18.89	Mb	32.34	7.645	Fb	7.135	Ub	10.68	12.54	Ub	4.76	5.525	Ub	7.21	13.61	Ub	11.905	14.18	Ub
D	MSTRG.14559		MSTRG.15124	MSTRG.11694	4.225	3.97	Ub	26.2	21.465	Ub	11.84	6.795	Ub	12.285	2.12	Fb	2.08	Ub	15.58	15.855	Ub	3.26	2.5	Ub	4.095	6.045	Ub	4.725	6.9	Ub	23.82	19.84	Ub	8.305	9.145	Ub	6.885	8.955	Ub	43.245	32.195	Ub	21.845	9.15	Fb	16.27	2.95	Fb	2.575	Fb	16.825	22.58	Ub	4.975	4.775	Ub	9.215	7.29	Ub	4.965	6.45	Ub	22.58	32	Ub	13.755	12.655	Ub	5.025	3.995	Ub	27.425	27.15	Ub	11.015	10.675	Ub	13.275	2.65	Fb	2.93	Ub	17.555	22.34	Ub	4.595	4.065	Ub	4.915	8.155	Ub	4.39	8.26	Ub
D	MSTRG.14562		MSTRG.15122	MSTRG.11695	0.385	0.74	Ub	2.065	4.895	Mb	14.04	10.185	Ub	54.335	4.81	Fb	1.995	Fb	23.62	18.905	Ub	31.115	22.305	Ub	5.66	6.725	Ub	3.075	5.4	Ub	0.925	1.57	Ub	0.215	1.27	Mb	0.61	0.78	Ub	1.71	6.37	Mb	83.395	16.875	Fb	23.52	15.385	Mb	2.32	Fb	29.065	39.29	Ub	28.695	30.54	Ub	33.81	9.545	Fb	4.015	7.43	Ub	0.9	0.61	Ub	0.185	4.545	Mb	0.45	0.5	Ub	1.305	1.49	Ub	8.28	9.05	Ub	28.585	4.615	Fb	0.74	Fb	18.065	18.955	Ub	13.17	16.755	Ub	2.465	6.07	Ub	2.485	2.055	Ub
D	MSTRG.14563		MSTRG.15121	MSTRG.11696	7.59	6.77	Ub	14.95	15.055	Ub	29.355	14.315	Fb	57.625	11.445	Fb	6.62	Fb	12.755	11.95	Ub	6.97	4.28	Ub	18.21	9.195	Fb	17.82	15.89	Ub	27.92	22.435	Ub	18.04	16.04	Ub	12.92	14.66	Ub	28.19	32.26	Ub	42.195	32.985	Ub	42.49	19.405	Ub	5.67	Fb	18.275	24.095	Ub	8.985	11.37	Ub	22.11	18.735	Ub	21.45	23.615	Ub	34.37	36.525	Ub	40.235	39.325	Ub	12.135	9.76	Ub	18.49	27.645	Ub	40.235	82.86	Mb	56.285	43.225	Mb	8.635	Fb	28.315	30.89	Ub	11.235	11.515	Ub	14.97	63.72	Mb	28.155	41.035	Ub
D	MSTRG.14567		MSTRG.15116	MSTRG.11700	27.85	41.875	Mb	28.435	39.43	Ub	65.615	56.515	Ub	29.425	25.495	Mb	9.145	Ub	85.7	73.885	Ub	54.74	26.32	Ub	25.02	61.66	Mb	62.685	77	Ub	37.09	42.87	Ub	36.435	50.125	Ub	31.93	33.715	Ub	30.785	33.54	Ub	53.795	42.665	Ub	42.215	13.775	Fb	10.625	Ub	96.015	107.83	Ub	62.73	65.165	Ub	29.89	87.415	Ub	85.155	81.26	Ub	30.915	59.335	Ub	42.93	47.18	Ub	20.98	19.325	Ub	17.03	18.65	Ub	63.615	50.115	Ub	11.845	6.345	Ub	14.965	Mb	85.415	66.115	Fb	32.365	27.87	Ub	49.955	66.92	Fb	66.32	86.505	Ub
D	MSTRG.14568		MSTRG.15115	MSTRG.11701	211.01	235.93	Ub	584.64	475.11	Ub	629.335	393.07	Ub	529.73	230.7	Ub	69.625	Fb	308.95	309.85	Ub	912.38	1003.03	Ub	517.99	244.76	Fb	124.655	158.14	Ub	812.325	797.275	Ub	193.175	223.49	Ub	203.24	220.22	Ub	612.855	520.765	Ub	593.375	364.545	Fb	443.22	206.635	Ub	82.44	Fb	175.275	245.41	Ub	420.705	434.18	Ub	417.415	162.16	Fb	115.065	143.26	Ub	671.845	773.905	Ub	180.87	247.765	Ub	118.315	108.675	Ub	205.76	226.26	Ub	234.03	294.525	Mb	254.745	183.365	Mb	61.515	Ub	125.57	205.835	Mb	317.03	333.815	Ub	61.32	186.545	Mb	97.155	128.29	Ub
D	MSTRG.14569		MSTRG.15114	MSTRG.11702	6.65	5.905	Ub	23.67	23.86	Ub	16.71	15.54	Ub	64.64	18.735	Fb	7.065	Fb	7.125	8.27	Ub	3.81	5.9	Ub	16.915	9.83	Fb	8.445	11.99	Ub	29.655	30.685	Ub	15.175	20.71	Ub	4.81	7.625	Ub	16.42	14.305	Ub	45.55	5.695	Fb	52.58	1.71	Fb	3.245	Fb	4.905	6.61	Ub	2.5	4.14	Ub	37.165	4.585	Fb	5.7	5.24	Ub	15.095	15.755	Ub	12.01	11.005	Ub	2.885	2.68	Ub	8.87	10.015	Ub	4.905	7.315	Mb	29.88	3.655	Fb	2.24	Fb	2.465	4.315	Ub	1.705	2.345	Ub	2.02	7.09	Mb	2.54	3.91	Ub
D	MSTRG.14570		MSTRG.15113	MSTRG.11703	5.425	5.455	Ub	12.425	14.11	Ub	22.785	10.56	Fb	48.4	5.775	Fb	6.925	Ub	7.06	6.915	Ub	5.56	8.15	Ub	19.295	7.43	Fb	8.21	11.655	Ub	47.475	52.73	Ub	12.02	14.05	Ub	4.265	5.32	Ub	9.75	11.7	Ub	69.51	13.385	Fb	124.94	8.05	Fb	11.96	Fb	4.47	6.78	Ub	2.85	5.975	Ub	66.25	4.315	Fb	13.09	16.96	Ub	37.53	26.48	Ub	17.13	22.865	Ub	2.875	2.815	Ub	4.79	6.58	Ub	10.035	11.635	Ub	64.19	7.985	Fb	8.83	Fb	2.035	6.2	Mb	1.95	1.89	Ub	1.49	11.055	Mb	6.505	9.7	Ub
D	MSTRG.14572		MSTRG.15111	MSTRG.11705	3.45	3.625	Ub	15.85	10.045	Fb	17.985	6.615	Fb	16.5	0.985	Fb	3.25	Ub	5.27	5.83	Ub	3.45	2.525	Ub	6.09	8.85	Ub	12.25	24.255	Mb	37.485	41.34	Ub	6.87	6.96	Ub	3.93	3.25	Ub	24.395	17.9	Ub	35.25	6.44	Fb	34.265	0.9	Fb	3.58	Fb	5.505	8.15	Ub	3.845	5.655	Ub	9.9	7.31	Ub	10.17	11.07	Ub	31.72	38.205	Ub	8.6	6.93	Ub	2.55	2.895	Ub	17.615	18.54	Ub	13.52	10.2	Ub	34.045	1.875	Fb	6.505	Ub	3.715	4.89	Ub	3.39	2.775	Ub	5.185	11.345	Ub	13.455	19.31	Ub
D	MSTRG.14574		MSTRG.15112	MSTRG.11706	0	0	Ub	0	25.7	Mb	0	172.775	Mb	0	715.455	Mb	7.235	Mb	0	0.1	Ub	0	0	Ub	0	25.715	Mb	0	0	Ub	0	0	Ub	0	2.535	Mb	0	0.855	Ub	0	8.04	Mb	0.12	117.445	Mb	0	329.45	Mb	3.85	Mb	0.11	0	Ub	0	0	Ub	0.105	10.8	Mb	0.115	0.225	Ub	0	0	Ub	0	29.91	Mb	0.03	0	Ub	0	0.07	Ub	0.04	90.05	Mb	0	279.895	Mb	4.56	Mb	0.055	0	Ub	0	0	Ub	0	29.525	Mb	0	4.165	Mb
D	MSTRG.14554		MSTRG.15129	MSTRG.11709	40.645	27.295	Fb	69.2	55.455	Ub	79.395	53.805	Ub	71.265	22.845	Fb	21.205	Ub	43.975	42.13	Ub	87.845	60.39	Ub	54.81	43.995	Fb	45.72	43.21	Ub	76.635	60.33	Ub	95.12	75.085	Ub	38.52	45.345	Ub	88.88	70.52	Ub	110.915	73.575	Fb	79.29	27.525	Fb	27	Ub	48.665	50.77	Ub	77.815	77.405	Ub	76.415	46.95	Ub	54.69	56.955	Ub	84.13	97.895	Ub	159.95	126.51	Ub	23.955	21.74	Ub	44.86	48.5	Ub	46.715	68.13	Mb	67.28	36.265	Ub	38.13	Mb	32.55	39.44	Ub	25.27	25.835	Ub	16.675	42.375	Mb	32.45	49.305	Ub
D	MSTRG.14001		MSTRG.15680	MSTRG.11710	5.02	5.15	Ub	8.69	11.265	Ub	40.28	16.405	Fb	25.7	4.19	Fb	5.305	Ub	15.42	15.635	Ub	6.55	2.445	Ub	5.565	11.255	Ub	19.47	22.38	Ub	13.545	14.22	Ub	15.305	15.755	Ub	4.97	5.67	Ub	7.795	7.65	Ub	42.315	16.17	Fb	26.44	4.12	Fb	8.415	Ub	13.815	22.825	Ub	7.22	12.905	Ub	6.835	16.86	Ub	16.82	19.555	Ub	11.42	20.43	Ub	13.325	13.915	Ub	1.81	1.545	Ub	3.75	3.95	Ub	14.55	12.295	Ub	13.185	1.755	Fb	3.665	Ub	8.485	8.285	Ub	3.31	2.925	Ub	5.22	9.065	Ub	9.13	15.035	Ub
D	MSTRG.14006		MSTRG.15676	MSTRG.11713	9.085	10.91	Ub	28.755	39.15	Ub	21.34	11.81	Ub	32.29	5.72	Fb	2.52	Fb	10.115	9.44	Ub	4.27	3.02	Ub	17.78	13.025	Fb	7.35	8.89	Ub	48.35	46.685	Ub	10.33	13.035	Ub	9.295	12.9	Ub	24.2	23.385	Ub	53.52	10.245	Fb	67.54	6.505	Fb	3.315	Fb	8.405	11.43	Ub	5.055	4.36	Ub	26.365	13.395	Ub	7.535	7.53	Ub	45.895	62.755	Ub	13.295	14.965	Ub	11.17	10.305	Ub	28.865	29.965	Ub	17.395	22.795	Mb	32.76	10.06	Fb	4.65	Fb	11.61	12.165	Ub	6.775	5.565	Ub	11.295	20.965	Ub	11.645	15.75	Ub
D	MSTRG.14007		MSTRG.15675	MSTRG.11714	4.435	5.905	Ub	12.845	29.275	Mb	23.495	20.88	Ub	50.07	24.105	Ub	3.335	Fb	4.165	4.165	Ub	2.445	2.16	Ub	46.455	16.24	Fb	4.07	3.645	Ub	25.74	23.225	Ub	3.54	5.565	Ub	10.205	15.305	Ub	22.315	22.695	Ub	72.93	14.99	Fb	103.82	26.83	Fb	9.785	Fb	6.945	9.93	Ub	4.945	3.845	Ub	93.785	10.91	Fb	8.61	5.945	Ub	44.585	49.1	Ub	7.395	14.85	Ub	6.535	7.36	Ub	12.64	17.095	Ub	12.25	22.25	Mb	113.395	77.995	Mb	10.57	Fb	5.475	7.645	Ub	3.36	2.89	Ub	8.065	28.34	Mb	9.345	7.13	Ub
D	MSTRG.14008		MSTRG.15673	MSTRG.11715	101.19	100.205	Ub	117.245	159.73	Ub	87.14	93.15	Ub	74.225	46.225	Ub	23.505	Ub	64.365	77.475	Ub	35.595	31.92	Ub	100.71	142.545	Ub	63.8	88.17	Ub	175.21	162.62	Ub	193.135	243.05	Ub	155.54	219.18	Ub	169.905	175.89	Ub	204.345	87.02	Fb	158.565	47.325	Fb	24.245	Fb	86.65	88.615	Ub	48.61	38.685	Ub	145.735	201.97	Ub	69.28	77.94	Ub	161.72	245.245	Ub	269.345	234.95	Ub	155.02	142.51	Ub	120.36	142.65	Ub	92.51	144.93	Mb	131.035	59.55	Ub	31.74	Ub	100.025	85.56	Ub	54.665	48.63	Ub	127.965	188.645	Ub	68.96	115.865	Ub
D	MSTRG.14009		MSTRG.15672	MSTRG.11716	9.885	9.425	Ub	21.085	28.45	Ub	30.735	21.73	Ub	61.165	10.285	Fb	6.005	Fb	11.945	10.41	Ub	4.245	2.3	Ub	10.55	12.195	Ub	12.36	16.385	Ub	34.635	37.71	Ub	21.995	21.865	Ub	9.435	12.115	Ub	33.585	37.64	Ub	52.82	21.835	Fb	65.325	19.665	Fb	9.41	Fb	9.905	13.905	Ub	4.065	5.67	Ub	18.405	8.14	Fb	10.055	10.55	Ub	37.32	46.6	Ub	23.495	27.08	Ub	5.95	5.1	Ub	11.51	13.3	Ub	12.785	25.915	Mb	39.13	8.995	Fb	5.14	Fb	8.38	12.51	Ub	3.715	4.39	Ub	3.845	15.29	Mb	5.8	9.97	Ub
D	MSTRG.14011		MSTRG.15670	MSTRG.11717	51.875	52.095	Ub	64.195	72.38	Ub	35.525	107.215	Mb	39.7	62.06	Mb	138.105	Mb	39.76	33.37	Ub	23.74	22.55	Ub	58.735	142.385	Ub	45.91	56.45	Ub	75.72	58.23	Ub	59.775	60.69	Ub	52.51	71.16	Ub	59.885	61.67	Ub	57.89	93.22	Mb	44.27	55.435	Mb	145.445	Mb	48.045	35.56	Ub	23.245	15.11	Ub	63.97	106.39	Ub	34.295	44.065	Ub	78.45	98.03	Ub	89.675	86.905	Ub	83.105	78.36	Ub	142.24	178.79	Ub	111.645	204.445	Mb	165.945	154.045	Mb	217.12	Mb	98.255	99.435	Ub	59.985	64.055	Ub	100.045	196.085	Ub	77.095	91.2	Ub
D	MSTRG.14012		MSTRG.15669	MSTRG.11718	2.53	2.57	Ub	1.85	1.775	Ub	5.14	1.505	Fb	0.61	0.51	Ub	0.33	Ub	9.815	5.645	Ub	3.61	2.26	Ub	5.67	8.29	Ub	14.435	16.075	Ub	0.675	0.665	Ub	3.97	2.555	Ub	2.205	1.14	Ub	7.36	3.645	Ub	1.125	2.84	Mb	0.305	0.485	Mb	0.335	Mb	12.99	12.98	Ub	2.07	3.435	Ub	1.135	3.775	Ub	4.165	6.79	Ub	1.69	1.52	Ub	8.25	4.15	Ub	2.965	4.245	Ub	0.985	1.68	Ub	0.29	0.535	Ub	0	0.345	Ub	0	Ub	1.435	0.895	Ub	0.745	2.035	Ub	0.155	0.18	Ub	0.095	0	Ub
D	MSTRG.14014		MSTRG.15666	MSTRG.11720	69.595	69.26	Ub	92.04	75.19	Ub	103.54	49.26	Fb	150.185	35.055	Fb	34.01	Ub	112.125	131.915	Ub	28.985	33.69	Ub	89.255	74.605	Fb	107.545	128.21	Ub	173.1	169.05	Ub	162.72	147.075	Ub	77.825	95.725	Ub	173.06	143.06	Ub	125.295	55.17	Fb	89.205	40.54	Ub	21.205	Ub	81.595	105.65	Ub	12.01	14.365	Ub	95.42	51.66	Ub	63.635	71.9	Ub	252.885	230.825	Ub	179.46	133.76	Ub	91.87	77.64	Ub	102.85	123.28	Ub	103.445	153.69	Mb	109.145	105.3	Mb	31.285	Ub	114.905	212.6	Mb	17.735	14.65	Ub	89.63	117.005	Ub	85.775	117.395	Ub
D	MSTRG.14018		MSTRG.15664	MSTRG.11723	0	0	Ub	0	7.265	Mb	0	28.035	Mb	0	151.205	Mb	0.96	Mb	0	0	Ub	0	0	Ub	0	6.23	Mb	0	0	Ub	0	0	Ub	0	1.115	Mb	0	1.015	Ub	0	14.39	Mb	0	41.475	Mb	0	341.43	Mb	1.825	Mb	0	0	Ub	0	0	Ub	0	6.865	Mb	0	0	Ub	0	0	Ub	0	31.22	Mb	0	0	Ub	0	4.14	Mb	0	68.68	Mb	0	311.34	Mb	2.92	Mb	0.235	0	Ub	0	0	Ub	0	45.79	Mb	0	5.845	Mb
D	MSTRG.14024		MSTRG.15653	MSTRG.11728	4.785	4.25	Ub	17.855	31.31	Mb	28.94	38.8	Mb	24.34	22.68	Mb	10.16	Mb	21.705	23.325	Ub	6.83	2.585	Ub	4.475	22.535	Mb	19.59	20.5	Ub	15.675	16.585	Ub	23.405	22.89	Ub	7.01	11.935	Ub	22.565	33.205	Ub	41.735	38.18	Ub	33.405	24.34	Mb	8.44	Ub	25.45	31.86	Ub	12.215	12.475	Ub	12.93	30.11	Ub	24.26	20.38	Ub	15.755	28.43	Ub	37.3	37.76	Ub	5.32	5.005	Ub	19.925	21.29	Ub	18.98	16.52	Ub	17.49	3.415	Fb	5.895	Ub	25.265	33.3	Ub	6.565	6.98	Ub	10.405	15.585	Ub	12.315	18.52	Ub
D	MSTRG.14025		MSTRG.15654	MSTRG.11729	10.515	10.6	Ub	11.515	10.805	Ub	20.5	7.835	Fb	16.315	2.51	Fb	2.505	Ub	26.995	18.52	Ub	8.885	5.185	Ub	14.35	12.78	Ub	23.615	23.905	Ub	15.7	17.745	Ub	22.21	15.555	Ub	10.44	12.245	Ub	12.01	10.875	Ub	23.64	8.525	Fb	15.645	1.9	Fb	1.96	Fb	18.06	27.255	Ub	5.87	7.445	Ub	16.545	15.28	Ub	15.48	26.845	Ub	16.48	20.805	Ub	54.245	33.07	Ub	6.935	5.65	Ub	12.815	11.195	Ub	21.515	14.03	Fb	28.79	4.635	Fb	6.24	Ub	24.215	24.16	Ub	5.06	5.17	Ub	9.385	16.375	Ub	22.145	26.68	Ub
D	MSTRG.14026		MSTRG.15652	MSTRG.11730	5.67	5.28	Ub	14.915	22.42	Mb	16.3	14.43	Ub	29.85	7.415	Fb	2.915	Fb	6.425	6.155	Ub	3.585	2.415	Ub	7.31	7.14	Ub	8.785	10.48	Ub	37.365	38.76	Ub	11.86	14.13	Ub	4.92	6.99	Ub	17.945	22.13	Ub	25.825	12.45	Fb	30.31	5.95	Fb	2.69	Fb	8	9.245	Ub	3.625	3.93	Ub	6.825	6.79	Ub	6.235	6.19	Ub	28.455	39.595	Ub	11.88	12.945	Ub	4.955	5.155	Ub	12.48	13.625	Ub	10.7	13.03	Mb	29.8	3.935	Fb	8.655	Ub	5.585	6.805	Ub	2.58	2.42	Ub	3.41	10.46	Mb	7.375	11.37	Ub
D	MSTRG.14027		MSTRG.15651	MSTRG.11731	20.275	21.06	Ub	80.21	92.135	Ub	31.56	39.05	Mb	33.905	29.6	Mb	9.58	Ub	29.63	26.86	Ub	14.135	11.46	Ub	30.275	40.515	Ub	17.045	18.17	Ub	91.225	84.165	Ub	21.315	25.55	Ub	32.57	43.145	Ub	107.285	114.265	Ub	72.905	26.51	Fb	71.5	15.635	Fb	13.855	Ub	31.855	44.13	Ub	16.165	15.805	Ub	45.995	43.26	Ub	17.415	19.29	Ub	97.115	116.53	Ub	26.68	29.79	Ub	13.22	11.9	Ub	54.145	57.98	Ub	12.225	13.115	Ub	22.28	6.88	Ub	5.065	Ub	15.28	11.045	Fb	4.595	5.385	Ub	18.32	19.15	Fb	4.785	6.29	Ub
D	MSTRG.14206		MSTRG.15487	MSTRG.11770	32.19	84.315	Mb	0	0.025	Ub	0.09	0.01	Ub	0	0	Ub	0.04	Ub	0.01	0.01	Ub	0.03	0	Ub	0.015	0.025	Ub	0.02	0.025	Ub	5.795	16.835	Ub	16.545	15.08	Ub	298.2	135.635	Ub	0.125	0.045	Ub	0.01	0.055	Ub	0.09	0.02	Ub	0	Ub	0	0.06	Ub	0.025	0.1	Ub	0.035	0.025	Ub	0.015	0.085	Ub	0.655	0.67	Ub	0.05	5.2	Mb	258.42	150.88	Ub	0.025	0	Ub	0	0.055	Ub	0	0	Ub	0	Ub	0.06	0	Ub	0	0.03	Ub	0.04	0.055	Ub	0.03	0.085	Ub
D	MSTRG.14207		MSTRG.15485	MSTRG.11771	207.41	271.675	Ub	127.62	119.29	Ub	834.295	450.47	Fb	338.475	186.465	Ub	75.665	Ub	780.625	964.54	Ub	553.625	461.58	Ub	957.905	1047.66	Ub	1690.94	1745.58	Ub	172.785	152.92	Ub	116.12	94.13	Ub	258.655	193.88	Ub	118.49	154.365	Ub	617.43	419.3	Fb	643.27	167.715	Fb	115	Fb	637.485	656.98	Ub	378.575	286.075	Ub	597.595	666.66	Ub	1276.11	1379.3	Ub	160.01	143.335	Ub	112.475	116.97	Ub	245.345	235.96	Ub	243.005	260.535	Ub	736.335	874.04	Ub	473.695	559.055	Mb	133.69	Ub	1178.67	1121.72	Ub	431.915	422.775	Ub	916.805	1445.47	Ub	1744.87	2016.62	Ub
D	MSTRG.14139		MSTRG.15547	MSTRG.11773	3.465	3.44	Ub	9.085	7.7	Ub	14.745	10.31	Ub	0.165	0.335	Mb	0.18	Ub	37.005	32.435	Ub	18.8	7.91	Ub	1.54	7.65	Mb	8.215	13.465	Ub	9.78	12.17	Ub	8.15	6.75	Ub	4.11	3.595	Ub	10.2	8.305	Ub	4.46	10.405	Mb	0.735	0.47	Ub	3.695	Mb	23.145	30.19	Ub	11.4	17.81	Ub	1.035	9.87	Mb	4.74	8.03	Ub	8.575	14.585	Ub	6.755	4.755	Ub	3.59	3.42	Ub	9.585	8.94	Ub	25.795	23.325	Ub	0.26	0.2	Ub	6.48	Mb	51.89	53.5	Ub	18.195	18.045	Ub	4.265	6.955	Ub	6.945	15.73	Ub
D	MSTRG.14138		MSTRG.15548	MSTRG.11774	3.83	6.98	Mb	12.815	17.955	Ub	44.27	18.57	Fb	74.275	5.925	Fb	2.21	Fb	63.075	70.02	Ub	6.33	3.115	Ub	7.815	6.855	Ub	1.05	2.71	Ub	41.19	76.705	Mb	3.025	6.405	Mb	13.725	16.045	Ub	20.78	24.8	Ub	109.425	35.59	Fb	99.57	6.56	Fb	3.095	Fb	97.45	143.36	Ub	14.77	18.76	Ub	31.195	7.6	Fb	3.705	2.655	Ub	43.875	71.015	Ub	17.92	17.94	Ub	7.92	7.54	Ub	21.215	19.285	Ub	39.21	30.82	Ub	84.2	3.3	Fb	1.415	Fb	98.645	156.53	Mb	8.46	10.385	Ub	5.01	6.145	Ub	3.095	5.685	Ub
D	MSTRG.14137		MSTRG.15549	MSTRG.11775	21.655	19.505	Ub	52.115	40.25	Ub	40.24	21.55	Fb	165.715	15.25	Fb	35.47	Ub	41.17	43.535	Ub	34.145	39.125	Ub	48.85	30.665	Fb	26.59	32.99	Ub	73.085	66.925	Ub	38.44	33.705	Ub	14.935	18.805	Ub	42.91	34.145	Ub	37.34	15.39	Fb	21.86	3.235	Fb	10.14	Mb	21.565	25.66	Ub	10.235	16.22	Ub	42.7	18.3	Fb	12.92	15.685	Ub	39.86	32.275	Ub	26.69	20.595	Ub	8.465	7.815	Ub	22.25	18.765	Ub	10.835	8.14	Ub	95.575	5.69	Fb	4.15	Fb	5.375	14.01	Mb	5.66	5.52	Ub	4.47	10.81	Ub	10.205	13.735	Ub
D	MSTRG.14136		MSTRG.15550	MSTRG.11776	13.73	13.49	Ub	41.35	35.4	Ub	40.105	32.975	Ub	32.355	26.165	Mb	5.785	Ub	29.465	35.38	Ub	14.33	9.715	Ub	15.48	15.795	Ub	14.47	15.355	Ub	52.045	52.35	Ub	19.195	19.975	Ub	17.385	17.44	Ub	64.15	49.945	Ub	48.19	45.49	Ub	36.505	31.85	Mb	8.945	Ub	47.65	59.045	Ub	17.165	30.125	Ub	27.985	22.53	Ub	16.28	16.3	Ub	58.07	74.405	Ub	16.925	24.29	Ub	15.93	15.17	Ub	58.24	63.755	Ub	32.12	140.81	Mb	20.48	131.69	Mb	12.435	Mb	41.175	63.975	Ub	15.25	18.91	Ub	11.175	39.305	Ub	16.51	32.94	Ub
D	MSTRG.14135		MSTRG.15551	MSTRG.11777	23.965	29.155	Ub	30.325	47.02	Ub	55.09	32.555	Ub	23.44	7.875	Fb	7.11	Ub	47.025	39.775	Ub	60.63	70.935	Ub	88.945	36.505	Fb	38.875	34.855	Ub	47.05	48.78	Ub	13.68	16.105	Ub	14.35	15.42	Ub	17.5	20.4	Ub	31.365	24.305	Ub	17.14	4.425	Fb	12.51	Mb	35.09	42.26	Ub	43.95	43.925	Ub	43.155	29.465	Ub	21.215	20.39	Ub	26.255	31.67	Ub	7.06	7.345	Ub	30.045	31.64	Ub	32.9	40.585	Ub	77.975	60.31	Ub	65.24	23.85	Ub	12.7	Ub	79.715	63.27	Fb	76.54	74.215	Ub	86.9	88.16	Fb	51.75	51.11	Ub
D	MSTRG.14133		MSTRG.15552	MSTRG.11778	64.93	47.015	Fb	123.65	132.805	Ub	49.2	115.66	Mb	66.09	114.515	Mb	19.165	Ub	60.025	71.155	Ub	36.905	48.61	Ub	71.12	92.55	Ub	42.54	53.67	Ub	117.405	101.025	Ub	109.27	110.66	Ub	55.49	94.795	Ub	91.585	95.73	Ub	78.155	100.095	Mb	91.24	112.175	Mb	18.29	Fb	53.145	82.44	Ub	42.12	47.545	Ub	101.82	76.58	Ub	37.34	42.865	Ub	104.18	118.71	Ub	187.705	187.375	Ub	57.94	59.565	Ub	83.285	89.435	Ub	76.72	215.615	Mb	124.08	294.545	Mb	45.135	Ub	71.08	93.645	Ub	60.425	64.265	Ub	41.01	169.535	Mb	56.385	80.02	Ub
D	MSTRG.14131		MSTRG.15553	MSTRG.11781	329.91	326.09	Ub	606.695	469.18	Ub	678.06	435.97	Ub	743.6	172.685	Fb	165.31	Ub	470.695	539.51	Ub	381.675	408.54	Ub	980.42	753.08	Fb	1217.43	1187.67	Ub	726.94	615.035	Ub	364.895	329.695	Ub	299.02	306.34	Ub	506.245	449.62	Ub	647.24	396.125	Fb	1307.62	209.305	Fb	210.99	Fb	387.715	482.5	Ub	271.165	297.755	Ub	707.96	699.15	Ub	1056.41	1181.91	Ub	736.645	631.945	Ub	612.235	466.95	Ub	305.34	309.485	Ub	460.465	422.115	Ub	639.315	476.275	Ub	974.015	309.185	Ub	227.255	Ub	560.71	799.05	Ub	399.635	423.895	Ub	692.24	893.84	Ub	1311.99	1165.6	Ub
D	MSTRG.14130		MSTRG.15554	MSTRG.11782	10.195	10.215	Ub	23.66	45.2	Mb	34.365	44.66	Mb	54.875	25.605	Ub	1.65	Fb	14.16	14.705	Ub	6.825	5.365	Ub	14.555	27.465	Ub	16.415	20.235	Ub	41.945	31.665	Ub	18.025	20.9	Ub	14.305	13.785	Ub	31.37	23.875	Ub	36.195	10.095	Fb	26.86	3.715	Fb	1.715	Fb	10.12	16.66	Ub	3.975	6.16	Ub	16.595	10.975	Ub	11.345	14.31	Ub	39	44.025	Ub	16.6	15.62	Ub	9.955	8.49	Ub	31.755	32.835	Ub	26.39	39.915	Mb	64.875	17.595	Fb	1.755	Fb	17.145	18.625	Ub	11.745	12.365	Ub	17.635	34.1	Ub	17.14	22.635	Ub
D	MSTRG.14124		MSTRG.15562	MSTRG.11787	57.135	73.145	Ub	93.09	97.015	Ub	82.665	176.86	Mb	37.645	72.85	Mb	169.415	Mb	119.97	132.625	Ub	43.23	17.47	Ub	20.49	238.37	Mb	100.835	138.605	Ub	83.505	67.99	Ub	101.845	100.96	Ub	32.38	30.705	Ub	51.73	46.385	Ub	50.445	57.035	Ub	37.33	34.165	Mb	46.935	Mb	49.695	53.27	Ub	24.31	19.87	Ub	32.155	85.45	Ub	35.105	37.975	Ub	35.505	45.805	Ub	44.58	43.755	Ub	13.965	12.135	Ub	21.4	23.89	Ub	25.37	52.12	Mb	20.89	25.29	Mb	85.69	Mb	29.74	27.735	Ub	13.865	11	Ub	24.495	46.135	Ub	20.41	31.09	Ub
D	MSTRG.14122		MSTRG.15563	MSTRG.11788	7.55	6.605	Ub	1.105	1.19	Ub	24.33	15.58	Ub	2.53	0.095	Fb	0.805	Ub	1.775	1.225	Ub	27.97	20.09	Ub	13.425	22.965	Ub	49.18	52.43	Ub	0.185	0.295	Ub	14.87	13.3	Ub	5.465	11.14	Ub	0.99	0.495	Ub	18.255	21.46	Ub	1.88	0.025	Fb	3.945	Mb	3.085	7.3	Ub	18.015	26.325	Ub	12.41	25.605	Ub	57.35	66.39	Ub	0.565	0.735	Ub	49.415	47.72	Ub	7.97	7.215	Ub	10.48	7.065	Ub	40.615	19.72	Fb	3.825	0.055	Fb	2.825	Mb	0.65	0.775	Ub	12.81	8.065	Ub	26.93	34.16	Fb	60.16	70.7	Ub
D	MSTRG.14120		MSTRG.15564	MSTRG.11790	0	0.025	Ub	0.03	27.525	Mb	0	40.515	Mb	0	24.795	Mb	0.485	Mb	0.08	0.035	Ub	0	0	Ub	0	14.245	Mb	0	0	Ub	0.03	0	Ub	0	1.6	Mb	0	1.71	Mb	0.125	20.52	Mb	0.1	57.665	Mb	0.035	55.55	Mb	0.87	Mb	0.495	0.85	Ub	0.01	0	Ub	0.05	7.76	Mb	0	0.095	Ub	0.045	0.105	Ub	0.035	28.83	Mb	0.025	0	Ub	0.06	0.63	Mb	0.065	61.145	Mb	0	58.265	Mb	1.415	Mb	0.17	0.04	Ub	0	0	Ub	0	22.425	Mb	0	3.915	Mb
D	MSTRG.14119		MSTRG.15565	MSTRG.11791	9.78	12.745	Ub	9.955	9.425	Ub	61.505	35.235	Fb	31.075	8.295	Fb	10.98	Mb	42.435	41	Ub	30.05	30.295	Ub	58.79	51.825	Ub	99.53	95.16	Ub	16.005	13.69	Ub	9.755	10.78	Ub	13.45	9.355	Fb	9.255	7.82	Ub	51.28	26.705	Fb	58.605	4.585	Fb	16.145	Ub	41.975	43.1	Ub	19.84	18.275	Ub	44.11	44.81	Ub	45.895	84.685	Ub	14.045	12.4	Ub	7.715	7.82	Ub	10.32	8.995	Ub	7.68	8.195	Ub	56.08	53.845	Ub	29.79	17.02	Ub	7.865	Ub	62.58	63.435	Ub	26.05	27.515	Ub	62.98	78.47	Fb	110.755	110.74	Ub
D	MSTRG.14117		MSTRG.15567	MSTRG.11793	5.77	5.72	Ub	32.23	35.805	Ub	18.365	17.665	Ub	50.79	11.365	Fb	2.495	Fb	12.99	13.675	Ub	5.445	4.88	Ub	14.885	11.675	Fb	6.035	7.145	Ub	43.14	39.765	Ub	10.565	15.94	Ub	7.59	11.525	Ub	38.375	42.09	Ub	62.125	41.415	Fb	67.005	39.77	Ub	3.54	Fb	9.02	14.62	Ub	5.095	7.21	Ub	49.21	12.495	Fb	7.21	7.545	Ub	39.135	49.455	Ub	15.34	31.02	Mb	3.96	3.585	Ub	19.415	23.42	Ub	7.655	20.735	Mb	41.1	9.875	Fb	2.605	Fb	7.21	9.085	Ub	2.195	3.13	Ub	3.975	18.56	Mb	4.305	6.765	Ub
D	MSTRG.14116		MSTRG.15568	MSTRG.11794	98.37	144.65	Mb	91.5	96.24	Ub	586.95	486.86	Ub	87.93	65.745	Mb	22.76	Ub	565.96	541.045	Ub	1451.27	1078.47	Ub	156.015	189.45	Ub	191.375	192.36	Ub	126.565	121.715	Ub	70.7	67.92	Ub	246.12	193.205	Ub	160.21	129.74	Ub	402.115	733.86	Mb	228.9	142.92	Mb	35.275	Fb	714.95	882.01	Ub	2629.41	2849.22	Ub	234.87	363.19	Ub	219.88	274.45	Ub	173.615	195.885	Ub	78.12	110.21	Ub	212.625	191.155	Ub	121.765	118.78	Ub	832.325	670.445	Ub	106.895	117.99	Mb	24.92	Ub	772.44	544.33	Fb	2021.02	2078.64	Ub	490.855	383.235	Fb	265.28	309.685	Ub
D	MSTRG.14115		MSTRG.15569	MSTRG.11795	5.185	5.265	Ub	15.73	60.19	Mb	22.465	234.045	Mb	13.5	217.435	Mb	3.905	Ub	22.815	25.3	Ub	14.365	11.895	Ub	7.675	66.685	Mb	8.435	9.63	Ub	15.95	14.645	Ub	8.595	17.585	Mb	8.695	10.725	Ub	17.27	34.015	Mb	25.315	160.63	Mb	16.305	166.93	Mb	4.26	Ub	33.37	54.215	Ub	23.425	25.21	Ub	15.045	31.02	Ub	7.675	8.805	Ub	15.375	18.365	Ub	8.54	62.03	Mb	3.53	2.72	Ub	8.05	11.22	Ub	25.905	363.44	Mb	18.63	361.97	Mb	10.58	Mb	21.45	22.63	Ub	21.755	17.825	Ub	9.865	106.295	Mb	9.32	36.165	Mb
D	MSTRG.14114		MSTRG.15571	MSTRG.11796	4.67	4.925	Ub	3.195	8.31	Mb	24.18	11.495	Fb	76.015	15.17	Fb	83.52	Mb	9.2	23.42	Mb	2.105	2.17	Ub	10.72	12.73	Ub	6.53	6.67	Ub	23.99	30.065	Ub	13.65	13.415	Ub	5.295	8.41	Ub	6.075	11.78	Mb	75.615	32.52	Fb	79.42	15.79	Fb	154.36	Mb	30.405	92.67	Mb	2.55	4.555	Ub	38.41	22.025	Ub	8.79	29.275	Mb	45.97	42.315	Ub	51.45	37.855	Ub	7.66	6.3	Ub	12.515	11.735	Ub	20.51	15.64	Ub	70.455	14.295	Fb	28.37	Ub	16.695	16.555	Ub	3.26	2.62	Ub	11.285	17.39	Ub	19.25	17.305	Ub
D	MSTRG.14112		MSTRG.15573	MSTRG.11797	6.72	6.585	Ub	2.015	3.045	Ub	8.06	6.565	Ub	8.915	5.92	Ub	6.285	Mb	9.09	10.15	Ub	3.05	2.355	Ub	3.46	7.615	Ub	8.39	11.505	Ub	1.52	2.615	Ub	10.4	9.57	Ub	15.065	13.95	Ub	6.41	8.405	Ub	20.78	11.09	Fb	21.84	13.635	Mb	10.705	Mb	14.88	22.385	Ub	5.155	7.705	Ub	8.635	24.595	Ub	9.74	11.535	Ub	4.73	6.42	Ub	20.075	20.325	Ub	13.995	15.6	Ub	8.835	8.18	Ub	11.825	9.665	Ub	21.725	3.44	Fb	1.285	Fb	23.99	23.025	Ub	7.975	9.47	Ub	7.25	10.18	Ub	13.28	18.28	Ub
D	MSTRG.14113		MSTRG.15574	MSTRG.11798	209.72	153.125	Ub	1.96	7.375	Mb	44.425	32.405	Ub	0	5.395	Mb	0.145	Ub	1.59	1.415	Ub	13.585	7.825	Ub	132.195	51.54	Fb	208.87	212.245	Ub	0	27.935	Mb	205.445	141.775	Ub	199.81	153.23	Ub	0.53	0.425	Ub	30.63	24.45	Ub	0	2.67	Mb	1.23	Mb	1.525	0.76	Ub	47.25	15.19	Fb	114.315	50.015	Ub	293.39	390.735	Ub	0	5.295	Mb	33.39	27.99	Ub	59.64	81.94	Ub	0.615	0.385	Ub	526.71	167.245	Fb	0	0.18	Ub	0.1	Ub	3.66	2.545	Ub	117.01	34.99	Fb	640.305	424.205	Fb	1175.7	676.645	Ub
D	MSTRG.14111		MSTRG.15575	MSTRG.11799	19.61	15.98	Ub	0	0.315	Ub	41.285	36.935	Ub	0	0	Ub	0	Ub	2.185	1.405	Ub	17.395	6.555	Ub	170.48	90.48	Fb	195.695	242.975	Ub	0.095	0.42	Ub	15.115	20.78	Ub	80.865	50.48	Ub	0	0	Ub	30.155	75.835	Mb	0	0.175	Ub	1.535	Mb	3.395	1.15	Ub	131.72	41.025	Fb	103.85	65.7	Ub	244.59	566.585	Ub	0	0.09	Ub	3.72	6.335	Ub	5.195	7.285	Ub	0	0	Ub	564.28	161.61	Fb	0	0	Ub	0	Ub	2.325	1.53	Ub	136.67	28.965	Fb	451.58	447.93	Fb	1283.05	558.065	Fb
D	MSTRG.14110		MSTRG.15577	MSTRG.11800	9.69	9.555	Ub	3.91	12.325	Mb	8.21	5.53	Ub	0	0.08	Ub	0.04	Ub	1.075	1.895	Ub	1.765	1.895	Ub	8.79	10.915	Ub	28.375	32.105	Ub	0.19	1.135	Ub	18.195	16.15	Ub	11.875	7.89	Fb	0.09	0.125	Ub	4.035	5.525	Ub	0.06	0.355	Mb	0.605	Mb	2.45	5.13	Ub	1.77	4.375	Ub	4.89	8.665	Ub	44.15	27.02	Fb	0.23	0.57	Ub	12.7	6.785	Ub	2.465	3.9	Ub	3.815	1.575	Fb	0.855	0.765	Ub	0	0	Ub	0.02	Ub	0.375	0.505	Ub	0.245	0.125	Ub	0.62	1.115	Ub	1.895	2.61	Ub
D	MSTRG.14109		MSTRG.15578	MSTRG.11801	7.44	6.295	Ub	4.385	10.31	Mb	72.12	21.05	Fb	69.935	5.47	Fb	1.48	Fb	50.24	65.885	Ub	33.195	37.415	Ub	29.29	14.465	Fb	21.08	22.325	Ub	8.025	7.82	Ub	43.06	40.22	Ub	7.115	12.825	Ub	2.065	2.775	Ub	116.075	24.66	Fb	61.3	3.89	Fb	0.945	Fb	42.18	57.81	Ub	17.56	30.87	Ub	44.995	14.54	Fb	14.62	18.245	Ub	8.84	9.835	Ub	94.82	51.11	Ub	13.71	12.925	Ub	2.47	3.045	Ub	57.28	32.43	Fb	61.325	1.05	Fb	1.915	Fb	67.595	80.67	Ub	15.17	18.16	Ub	15.125	14.965	Fb	17.895	38.99	Ub
D	MSTRG.12804		MSTRG.16320	MSTRG.11802	6.625	8.965	Ub	69.735	58.56	Ub	21.97	77.62	Mb	26.76	52.255	Mb	1.945	Fb	21.485	21	Ub	3.745	2.395	Ub	3.945	23.715	Mb	8.765	14.835	Ub	71.105	74.63	Ub	19.88	29.775	Ub	10.805	16.335	Ub	123.72	106.42	Ub	31.595	70.335	Mb	28.605	70.14	Mb	2.595	Fb	19.94	28.655	Ub	4.245	6.85	Ub	7.61	20.835	Ub	8.055	9.26	Ub	94.265	141.35	Ub	25.35	50.53	Ub	8.075	5.88	Ub	71.565	65.99	Ub	12.875	114.765	Mb	19.85	69.425	Mb	3.54	Ub	19.135	21.86	Ub	3.665	4.14	Ub	3.645	39.105	Mb	7.285	15.77	Ub
D	MSTRG.12802		MSTRG.16324	MSTRG.11803	7.09	7.22	Ub	14.18	15.44	Ub	32.54	36.995	Mb	24.915	23.875	Mb	8.675	Mb	33.475	29.99	Ub	8.135	4.165	Ub	7.47	22.205	Mb	25.69	28.625	Ub	30.1	25.995	Ub	15.23	14.07	Ub	10.475	12.14	Ub	21.485	20.01	Ub	40.755	50.015	Mb	32.705	31.92	Mb	9.32	Ub	47.885	64.41	Ub	12.285	15.065	Ub	18.72	31.345	Ub	26.235	25.555	Ub	30.95	39.795	Ub	19.625	23.47	Ub	10.165	8.555	Ub	16.37	17.27	Ub	30.47	99.535	Mb	28.005	79.405	Mb	10.225	Mb	28.005	36.76	Ub	6.74	6.8	Ub	15.23	45.545	Mb	27.8	37.165	Ub
D	MSTRG.12801		MSTRG.16326	MSTRG.11804	29.8	33.325	Ub	92.075	111.55	Ub	30.78	63.02	Mb	28.76	58.195	Mb	16.01	Mb	86.43	96.17	Ub	13.12	16.945	Ub	65.54	62.925	Ub	20.605	26.11	Ub	58.37	55.58	Ub	19.27	27.485	Ub	27.275	34.555	Ub	80.145	82.775	Ub	31.9	29.295	Ub	26.415	26.555	Mb	12.045	Mb	71.43	109.455	Ub	12.77	14.9	Ub	45.005	43.98	Ub	16.675	15.965	Ub	44.375	49.4	Ub	15.755	25.085	Ub	26.495	32.43	Ub	101.365	91.235	Ub	22.245	25.66	Mb	20.65	12.165	Mb	25.74	Mb	94.075	96.795	Ub	13.56	16.5	Ub	33.765	41.15	Fb	19.615	23.69	Ub
D	MSTRG.12800		MSTRG.16327	MSTRG.11805	25.32	28.36	Ub	60.755	99.815	Mb	35.42	82.455	Mb	54.945	85.105	Mb	7.42	Fb	20.515	22.5	Ub	9.575	6.81	Ub	32.83	59.225	Ub	18.055	22.99	Ub	77.33	73.07	Ub	44.075	50.965	Ub	40.45	58.465	Ub	78.025	86.245	Ub	106.46	111.53	Ub	121.385	149.41	Mb	7.37	Fb	25.335	36.605	Ub	14.655	12.74	Ub	53.205	59.09	Ub	20.55	22.2	Ub	82.77	121.13	Ub	67.08	98.915	Ub	37.845	35.58	Ub	63.64	77.555	Ub	29.085	47.62	Mb	65.085	24.875	Ub	11.52	Fb	34.79	34.465	Ub	18	14.915	Ub	32.985	74.965	Ub	19.59	28.02	Ub
D	MSTRG.12799		MSTRG.16328	MSTRG.11806	5.88	5.49	Ub	14.3	13.655	Ub	18.5	10.53	Fb	19.65	2.745	Fb	2.41	Fb	16.305	14.01	Ub	9.81	5.3	Ub	5.675	6.525	Ub	8.025	9.305	Ub	15.155	14.23	Ub	12.165	11.23	Ub	7.26	8.15	Ub	21.11	16.68	Ub	31.12	10.785	Fb	19.515	2.33	Fb	2.915	Fb	17.97	23.335	Ub	10.985	13.92	Ub	6.735	9.335	Ub	8.32	8.28	Ub	14.425	22.575	Ub	19.88	16.775	Ub	7.13	6.285	Ub	15.015	17.045	Ub	21.7	23.325	Ub	32.005	5.92	Fb	4.305	Fb	18.685	22.77	Ub	8.48	9.465	Ub	6.59	13.325	Ub	11.1	17.12	Ub
D	MSTRG.12798		MSTRG.16329	MSTRG.11807	72.29	95.05	Ub	104.44	167.875	Mb	428.015	329.925	Ub	68.795	56.25	Mb	32.985	Mb	364.245	321.515	Ub	974.925	642.775	Ub	127.41	175.395	Ub	164.28	146.71	Ub	108.975	97.755	Ub	39.36	46.96	Ub	150.425	141.135	Ub	131.58	161.985	Ub	240.225	406.18	Mb	109.135	47.06	Ub	47.38	Mb	402.32	543.475	Ub	1689.04	1753.64	Ub	173.625	291.53	Ub	154.46	169.195	Ub	103.53	130.215	Ub	42.245	58.835	Ub	138.14	138.385	Ub	116.655	157.71	Ub	676.35	606.395	Ub	99.52	180.775	Mb	54.07	Mb	505.875	388.545	Fb	1671.54	1782.38	Ub	326.445	373.345	Fb	196.165	217.71	Ub
D	MSTRG.12797		MSTRG.16330	MSTRG.11808	2.81	3.25	Ub	10.005	12.405	Ub	5.39	4.36	Ub	17.69	2.775	Fb	1.265	Fb	2.99	2.85	Ub	1.295	1.075	Ub	4.955	3.895	Fb	1.995	3.285	Ub	19.835	17.88	Ub	2.99	3.71	Ub	2.83	3.895	Ub	9.015	9.425	Ub	16.16	3.545	Fb	30.335	2.34	Fb	0.92	Fb	2.42	3.24	Ub	1.545	1.545	Ub	9.5	2.015	Fb	1.53	2.23	Ub	20.49	25.48	Ub	3.48	4.205	Ub	2.87	3.17	Ub	8.905	11.68	Ub	4.17	13.095	Mb	23.945	7.11	Fb	1.05	Fb	4.425	4.485	Ub	2.99	2.955	Ub	2.165	11.555	Mb	1.28	2.985	Ub
D	MSTRG.12796		MSTRG.16332	MSTRG.11810	2.36	1.815	Ub	8.925	11.63	Ub	5.48	4.43	Ub	17.5	2.985	Fb	0.725	Fb	2.9	2.8	Ub	1.315	1.22	Ub	8.01	4.755	Fb	1.1	1.535	Ub	7.22	5.835	Ub	2.165	3.4	Ub	3.925	5.72	Ub	13.01	11.5	Ub	20.75	3.825	Fb	22.29	1.32	Fb	1.835	Fb	7.055	7.97	Ub	3.255	3.495	Ub	15.875	3.83	Fb	3	2.975	Ub	10.455	11.48	Ub	5.31	6.04	Ub	4.345	5.175	Ub	13.3	15.855	Ub	6.95	6.78	Ub	35.585	1.96	Fb	2.365	Fb	4.885	7.12	Ub	3.05	2.84	Ub	3.52	7.755	Ub	4.37	6.455	Ub
D	MSTRG.13186		MSTRG.16592	MSTRG.11811	62.33	54.27	Ub	52.695	42.845	Ub	49.255	38.175	Ub	7.08	12.565	Mb	39.87	Mb	86.65	74.815	Ub	63.215	40.39	Ub	27.895	55.745	Ub	55.275	70.585	Ub	71.955	66.57	Ub	79.54	73.86	Ub	59.64	72.65	Ub	105.89	90.38	Ub	37.78	66.985	Mb	21.97	16.435	Mb	44.52	Mb	78.645	94.025	Ub	51.08	64.945	Ub	30.97	79.305	Ub	88.575	111.11	Ub	97.26	91.23	Ub	78.815	74.555	Ub	40.18	39.89	Ub	52.34	52.255	Ub	66.255	52.28	Ub	46.955	13.605	Fb	37.99	Mb	65.465	78.75	Ub	38.3	39.07	Ub	42.265	48.96	Fb	54.51	78.765	Ub
D	MSTRG.13187		MSTRG.16593	MSTRG.11813	0.875	1.075	Ub	5.245	11.745	Mb	5.31	6.715	Ub	15.595	4.56	Fb	0.845	Fb	2.69	2.02	Ub	0.585	0.265	Ub	1.315	4.76	Mb	1.335	1.73	Ub	12.035	11.18	Ub	3.285	5.53	Ub	1.455	2.87	Ub	6.775	11.225	Mb	19.475	10.375	Fb	17.705	6.415	Fb	0.585	Fb	1.555	3.25	Ub	0.435	0.76	Ub	6.475	2.865	Fb	1.985	1.23	Ub	10.38	14.265	Ub	3.265	6.06	Ub	1.09	1.2	Ub	5.09	4.94	Ub	3.195	21.965	Mb	9.925	12.78	Mb	1.855	Ub	1.735	1.965	Ub	0.44	0.365	Ub	0.515	10.835	Mb	1.4	3.355	Ub
D	MSTRG.13188		MSTRG.16594	MSTRG.11814	3126.31	2803.74	Ub	5042.45	4088.36	Ub	3106.92	972.745	Fb	3375.6	354.07	Fb	1362.9	Mb	2358.84	2081.88	Ub	1972.67	1902.36	Ub	5257.77	1982.91	Fb	2733.55	1860.19	Fb	6503.21	6256.68	Ub	2296.66	1982.27	Ub	2891.76	3522.03	Ub	4575.85	4100.43	Ub	3836.98	957.68	Fb	5416.68	429.745	Fb	983.43	Fb	2288.88	1669.88	Ub	1665.79	1338.34	Ub	5303.52	1506.22	Fb	2380.68	1842.28	Ub	6217.76	5838.54	Ub	2128.8	1847.91	Ub	3131.47	3630.55	Ub	5152.84	5176.85	Ub	2564.11	1277.18	Fb	4921.78	438.48	Fb	2288.55	Mb	1443.09	2403.57	Mb	1911.11	1973.29	Ub	1830.99	2230.93	Ub	2504.95	2142.49	Ub
D	MSTRG.13190		MSTRG.16596	MSTRG.11815	12.56	16.74	Ub	23.515	29.265	Ub	24.67	16.16	Ub	39.59	13.215	Fb	18.775	Mb	11.7	14.42	Ub	6.945	8.085	Ub	31.09	18.055	Fb	10.43	14.555	Ub	36.41	41.305	Ub	20.825	26.57	Ub	4.135	8.025	Ub	9.015	11.92	Ub	79.76	6.81	Fb	64.875	3.94	Fb	36.785	Mb	2.52	5.5	Ub	2.225	4.18	Ub	60.7	4.065	Fb	7.9	7.035	Ub	40.17	32.805	Ub	11.43	12.97	Ub	15.73	13.46	Ub	23.655	42.86	Ub	35.79	56.83	Mb	213.32	123.37	Ub	40.955	Ub	13.295	30.405	Mb	11.58	12.62	Ub	20.23	86.375	Mb	21.965	21.63	Ub
D	MSTRG.13191		MSTRG.16597	MSTRG.11816	7.695	7.05	Ub	59.01	34.605	Fb	16.435	41.545	Mb	23.78	36.195	Mb	3.17	Fb	6.08	8.37	Ub	7.2	9.455	Ub	20.35	17.09	Fb	6.16	8.655	Ub	31.625	28.205	Ub	8.065	12.185	Ub	10.835	12.28	Ub	25.185	21.475	Ub	54.475	18.025	Fb	39.525	12.33	Fb	3.835	Fb	10.84	14.455	Ub	8.95	11.59	Ub	57.915	13.54	Fb	7.125	8.96	Ub	37.04	45.215	Ub	15.565	19.07	Ub	13.01	13.86	Ub	26.005	36.17	Ub	21.965	50.675	Mb	67.85	35.01	Ub	9.265	Fb	13.785	26.655	Mb	9.71	10.4	Ub	7.585	47.35	Mb	10.83	20.99	Ub
D	MSTRG.13192		MSTRG.16598	MSTRG.11817	19.745	21.295	Ub	66.62	93.915	Ub	33.655	34.12	Ub	37.985	20.81	Ub	3.9	Fb	30.28	29.105	Ub	13.4	11.455	Ub	36.225	44.69	Ub	16.615	19.145	Ub	69.125	59.87	Ub	21.985	27.995	Ub	20.385	32.785	Ub	71.07	88.93	Ub	76.575	30.275	Fb	68.435	18.97	Fb	3.66	Fb	21.595	30.66	Ub	12.275	11.775	Ub	50.44	35.44	Ub	11.255	11.075	Ub	66.07	84.285	Ub	26.6	33.07	Ub	31.52	29.265	Ub	66.56	65.265	Ub	35.845	26.3	Ub	55.755	5.205	Fb	9.455	Fb	44.285	43.185	Ub	24.67	23.785	Ub	48.715	39.82	Fb	24.99	32.49	Ub
D	MSTRG.13193		MSTRG.16599	MSTRG.11818	5.605	6.665	Ub	15.285	28.085	Mb	18.965	14.28	Ub	26.26	7.79	Fb	3.305	Fb	11	10.305	Ub	5.295	4.09	Ub	10.855	14.005	Ub	6.395	8.445	Ub	25.845	23.695	Ub	9.545	11.575	Ub	9.65	11.11	Ub	18.645	20.07	Ub	29.655	12.315	Fb	29.7	6.08	Fb	3.115	Fb	13.695	18.3	Ub	8.8	8.91	Ub	17.78	19.305	Ub	6.655	7.605	Ub	19.74	30.035	Ub	9.67	10.145	Ub	6.845	6.815	Ub	13.155	15.715	Ub	9.955	9.33	Ub	20.91	1.92	Fb	2.835	Fb	8.975	8.065	Ub	4.265	4.32	Ub	8.37	14.495	Ub	5.185	8.46	Ub
D	MSTRG.13194		MSTRG.16600	MSTRG.11819	130.005	10.04	Fb	0.09	0.125	Ub	12.335	5.77	Ub	0	0	Ub	0	Ub	1.98	18.215	Mb	88.215	70.845	Ub	16.575	11.49	Ub	27.865	66.265	Ub	0.075	0.1	Ub	136.17	104.51	Ub	62.565	18.85	Fb	0.295	0.155	Ub	9.925	8.125	Ub	0	0	Ub	0	Ub	42.535	7.63	Ub	741.375	102.34	Fb	80.495	12.27	Fb	140.24	76.405	Fb	0	0.33	Ub	6.23	32.175	Ub	34.12	17.43	Ub	0.55	0.395	Ub	4.235	1.865	Fb	0.095	0.08	Ub	0.385	Mb	6.92	0.8	Fb	171.905	93.575	Fb	14.785	11.505	Ub	13.445	28.895	Ub
D	MSTRG.13195		MSTRG.16601	MSTRG.11821	53.365	6.28	Fb	0	2.925	Mb	23.65	20.015	Ub	0	8.13	Mb	0.035	Ub	5.17	30.505	Mb	169.72	125.4	Ub	30.985	23.17	Ub	36.58	97.655	Mb	0	0.115	Ub	49.495	34.795	Ub	16.53	3.47	Fb	0.095	1.255	Mb	16.285	20.23	Ub	0	5.21	Mb	0.035	Ub	33.515	8.7	Ub	675.745	130.81	Fb	79.925	30.265	Ub	175.045	135.065	Ub	0	0.07	Ub	0.91	13.14	Mb	37.585	18.37	Ub	0.415	1.51	Mb	10.345	18.375	Mb	0	16.07	Mb	0.435	Mb	16.295	1.75	Fb	293.83	184.31	Ub	31.9	32.42	Ub	15.52	49.035	Mb
D	MSTRG.13196		MSTRG.16602	MSTRG.11822	0.2	0.16	Ub	4.945	2.92	Ub	1.1	1.245	Ub	0	0.015	Ub	0.235	Mb	4.785	6.72	Ub	0.17	0.225	Ub	0.025	0.045	Ub	0.05	0.105	Ub	4.465	4.465	Ub	0.28	0.14	Ub	0.39	0.41	Ub	7.955	6.375	Ub	0.9	3.335	Mb	0.035	0.08	Ub	0.08	Ub	5.515	8.5	Ub	0.3	0.285	Ub	0.015	0.025	Ub	0.105	0.16	Ub	4.41	5.07	Ub	1.115	1.035	Ub	0.265	0.2	Ub	4.595	3.65	Ub	2.48	2.17	Ub	0	0.02	Ub	2.465	Mb	5.615	11.37	Mb	0.295	0.195	Ub	0	0.19	Mb	0.08	0.29	Ub
D	MSTRG.13197		MSTRG.16603	MSTRG.11824	6.365	4.885	Ub	3.75	1.955	Ub	5.91	10.58	Mb	1.605	0.85	Ub	73.88	Mb	3.29	3.58	Ub	8.61	8.585	Ub	2.545	13.715	Mb	2.515	4.185	Ub	4.075	1.46	Ub	14.355	14.535	Ub	7.83	11.45	Ub	5.465	4.58	Ub	7.55	29.975	Mb	0.92	4.555	Mb	104.92	Mb	9.68	10.945	Ub	12.915	22.49	Ub	4.15	30.05	Mb	7.35	18.165	Mb	1.81	1.275	Ub	24.24	23.36	Ub	13.58	12	Ub	10.805	8.415	Ub	11.865	10.32	Ub	0.995	0.395	Ub	0.235	Ub	9.95	12.655	Ub	11.77	15.4	Ub	1.74	2.865	Ub	3.055	5.08	Ub
D	MSTRG.13199		MSTRG.16605	MSTRG.11826	2.865	1.11	Fb	9.09	6.7	Ub	3.55	1.755	Ub	0	0	Ub	0	Ub	26.23	6.845	Fb	6.67	10	Ub	0.665	0.59	Ub	0.105	2.395	Mb	29.22	40.72	Ub	0.065	0	Ub	3.615	4.64	Ub	17.68	15.02	Ub	0.49	4.43	Mb	0	0	Ub	0	Ub	16.795	25.1	Ub	15.83	11.54	Ub	0.36	0.09	Ub	0	5.31	Mb	48.8	50.3	Ub	0.47	1.1	Ub	5.025	10.99	Ub	34.89	30.095	Ub	12.39	8.64	Ub	0	0	Ub	0	Ub	49.63	37.905	Fb	12.21	8.105	Ub	0.91	1.045	Ub	0.145	8.045	Mb
D	MSTRG.13200		MSTRG.16607	MSTRG.11827	45.645	34.325	Ub	18.38	15.455	Ub	182.1	100	Fb	41.315	6.985	Fb	115.38	Mb	265.085	256.805	Ub	95.455	83	Ub	285	387.19	Ub	417.995	401.415	Ub	13.13	13.6	Ub	59.79	62.85	Ub	113.735	87.825	Ub	48.595	51.69	Ub	93.78	83.48	Ub	61.29	28.63	Fb	42.79	Mb	353.78	449.455	Ub	236.025	188.935	Ub	165.425	464.04	Ub	441.66	530.415	Ub	15.295	19.28	Ub	99.72	99.945	Ub	32.03	29.39	Ub	28.905	26.72	Ub	119.585	86.625	Ub	27.985	5.395	Fb	77.3	Mb	41.375	87.725	Mb	58.4	45.71	Ub	121.225	201.755	Ub	245.115	264.88	Ub
D	MSTRG.13202		MSTRG.16610	MSTRG.11828	1.345	3.085	Mb	0.795	0.34	Ub	18.115	18.51	Ub	0	0.03	Ub	0	Ub	7.09	5.28	Ub	47.25	58.08	Ub	0.685	1.835	Ub	0.77	2.25	Ub	0.34	0.33	Ub	1.455	1.505	Ub	7.675	6.8	Ub	9.765	5.145	Ub	3.975	15.76	Mb	0.03	0	Ub	0.275	Mb	6.775	6.16	Ub	37.075	44.675	Ub	0.65	3.885	Mb	1.28	4.39	Ub	0.45	0.565	Ub	3.115	3.24	Ub	5.085	4.855	Ub	1.655	2.665	Ub	18.43	12.36	Ub	0	0	Ub	0.05	Ub	7.525	4.17	Fb	36.03	39.095	Ub	0.985	1.235	Ub	0.685	1.235	Ub
D	MSTRG.13203		MSTRG.16611	MSTRG.11829	1.715	1.615	Ub	14.695	12.62	Ub	1.525	1.365	Ub	0.33	0.15	Ub	0.33	Mb	1.735	2.045	Ub	0.55	0.37	Ub	0.165	0.735	Mb	1.29	2.17	Ub	36.81	31.12	Ub	4.84	3.36	Ub	2.485	3.195	Ub	20.23	19.525	Ub	0.54	1.765	Mb	1.27	0.14	Fb	0.365	Ub	1.59	3.015	Ub	0.715	1.465	Ub	0.105	0.69	Mb	1.365	1.86	Ub	29.11	47.255	Ub	7.665	7.335	Ub	1.645	1.695	Ub	12.3	13.835	Ub	2.225	1.975	Ub	0.24	0.225	Ub	0.21	Ub	1.55	3.155	Mb	0.61	0.635	Ub	0.17	1.095	Mb	0.725	1.69	Ub
D	MSTRG.13204		MSTRG.16612	MSTRG.11831	6.295	6.99	Ub	20.495	19.315	Ub	16.67	8.315	Fb	23.14	2.845	Fb	3.205	Fb	10.325	12.425	Ub	7.515	5.185	Ub	6.365	6.39	Ub	5.02	7.05	Ub	27.92	27.425	Ub	12.22	13.82	Ub	6.685	8.72	Ub	30.565	24	Ub	23.42	6.87	Fb	24.995	1.455	Fb	3.185	Fb	9.68	11.67	Ub	4.025	5.44	Ub	10.57	4.715	Fb	4.39	4.57	Ub	33.655	37.23	Ub	24.75	21.61	Ub	4.605	4.035	Ub	17.735	16.985	Ub	8.685	8.835	Ub	15.085	2.175	Fb	2.255	Fb	9.255	11.815	Ub	3.46	3.23	Ub	2.98	6.5	Ub	3.94	5.94	Ub
D	MSTRG.13205		MSTRG.16613	MSTRG.11832	14.425	17.42	Ub	17.72	12.36	Fb	21.47	17.495	Ub	11.295	2.985	Fb	2.19	Ub	28.12	31.105	Ub	11.665	9.36	Ub	11.68	16.3	Ub	17.5	23.545	Ub	28.005	25.65	Ub	24.55	24.16	Ub	27.65	26.09	Ub	32.51	23.37	Ub	20.6	28.905	Mb	11.2	3.035	Fb	3.495	Ub	45.595	66.95	Ub	14.215	21.85	Ub	14.915	28.58	Ub	36.11	42.24	Ub	35.835	35.975	Ub	19.455	21.635	Ub	19.22	14.41	Ub	13.09	12.66	Ub	33.63	26.745	Ub	6.89	9.195	Mb	4.465	Mb	31.925	43.73	Ub	8.29	8.785	Ub	17.8	26.085	Ub	37.16	39.525	Ub
D	MSTRG.13206		MSTRG.16614	MSTRG.11833	3.945	3.725	Ub	34.485	16.265	Fb	20.58	4.195	Fb	21.59	0.69	Fb	1.045	Fb	31.29	29.73	Ub	4.56	4.145	Ub	15.58	5.205	Fb	7.215	7.565	Ub	18.88	16.515	Ub	7.175	5.84	Ub	7.22	8.12	Ub	81.72	60.99	Ub	31.47	9.705	Fb	23.215	0.985	Fb	2.41	Fb	37.955	43.1	Ub	6.05	7.62	Ub	18.22	7.58	Fb	13.2	10.1	Ub	22.025	24	Ub	17.62	12.03	Ub	4.18	4.18	Ub	28.385	27.92	Ub	17.195	11.85	Ub	20.315	0.945	Fb	1.115	Fb	23.76	32.44	Ub	4.74	6.66	Ub	4.025	10.47	Ub	15.555	17.84	Ub
D	MSTRG.13210		MSTRG.16617	MSTRG.11834	7.76	7.02	Ub	37.52	40.195	Ub	11.525	7.79	Ub	69.27	3.005	Fb	8.835	Fb	6.565	7.93	Ub	5.32	6.26	Ub	10.47	9.165	Ub	5.11	8.365	Ub	40.175	39.44	Ub	28.725	24.305	Ub	9.675	23.325	Mb	30.025	29.84	Ub	34.755	7.31	Fb	43.66	4.205	Fb	5.295	Fb	4.27	5.235	Ub	5.805	6.76	Ub	27.815	5.945	Fb	5.855	7.89	Ub	42.35	53.74	Ub	98.89	76.265	Ub	14.41	13.115	Ub	45.755	56.615	Ub	13.08	16.655	Mb	47.89	5.33	Fb	6.895	Fb	9.945	10.375	Ub	6.41	8.53	Ub	5.745	16.935	Mb	6.76	11.875	Ub
D	MSTRG.13209		MSTRG.16618	MSTRG.11835	15.615	12.495	Ub	72.545	37.94	Fb	23.77	14.83	Ub	41.785	7	Fb	23.085	Mb	23.42	23.925	Ub	10.02	9.66	Ub	39.535	31.445	Fb	23.445	24.095	Ub	84.52	49.42	Ub	18.57	14.08	Ub	19.11	28.505	Ub	57.09	45.29	Ub	53.185	12.54	Fb	55.06	9.045	Fb	22.92	Mb	21.79	24.13	Ub	10.11	6.54	Ub	52.885	26.78	Ub	22.935	27.87	Ub	85.425	79.27	Ub	63.035	35.69	Ub	20.965	23.54	Ub	46.115	45.555	Ub	28.215	18.705	Ub	49.155	8.66	Fb	27.52	Mb	43.71	45.625	Ub	10.925	10.14	Ub	23.175	28.945	Fb	28.3	28.91	Ub
D	MSTRG.13207		MSTRG.16616	MSTRG.11836	9.875	8.095	Ub	46.205	49.67	Ub	24.685	35.69	Mb	137.81	44.43	Fb	3.45	Fb	11.185	13.52	Ub	5.81	5.18	Ub	20.78	20.37	Ub	9.755	11.815	Ub	80.005	67.95	Ub	10.305	13.725	Ub	11.745	17.09	Ub	35.68	47.675	Ub	85.92	25.135	Fb	149.28	25.165	Fb	6.915	Fb	11.535	18.39	Ub	5.4	7.065	Ub	46.57	15.34	Fb	8.58	7.615	Ub	66.635	56.97	Ub	14.98	17.9	Ub	5.3	5.35	Ub	17.17	23.255	Ub	7.725	16.08	Mb	42.58	12.925	Fb	4.425	Fb	7.83	7.27	Ub	4.095	3.83	Ub	8.22	20.56	Ub	4.69	5.78	Ub
D	MSTRG.13212		MSTRG.16621	MSTRG.11838	7.83	7.01	Ub	62.435	39.155	Fb	11.24	5.345	Fb	6.62	2.76	Ub	2.405	Mb	10.175	11.185	Ub	2.96	2.175	Ub	4.555	6.845	Ub	6.525	9.675	Ub	55.025	46.88	Ub	12.87	11.325	Ub	12.33	15.74	Ub	139.665	115.695	Ub	9.745	8.815	Ub	5.82	3.07	Ub	3.115	Mb	16.355	22.115	Ub	5.045	6.015	Ub	2.965	9.625	Ub	8.45	11.455	Ub	61.495	88.185	Ub	29.875	22.865	Ub	10.98	10.72	Ub	74.2	77.02	Ub	13.76	12.91	Ub	3.825	2.415	Ub	2.975	Mb	18.575	32.775	Mb	4.97	8.3	Ub	7.735	12.985	Ub	10.015	19.16	Ub
D	MSTRG.13217		MSTRG.16630	MSTRG.11841	11.965	16.85	Ub	30.48	31.25	Ub	56.27	21.63	Fb	261.645	13.585	Fb	14.99	Fb	24.795	30.8	Ub	18.695	38.415	Mb	78.305	26.67	Fb	33.285	31.705	Ub	53.87	46.78	Ub	13.34	18.445	Ub	13.01	15.43	Ub	23.24	24.425	Ub	97.83	19.485	Fb	273.285	23.475	Fb	16.81	Fb	20.2	22.885	Ub	16.505	21.355	Ub	93.34	16.555	Fb	22.51	30.21	Ub	58.51	43.15	Ub	11.605	12.72	Ub	10.62	11.99	Ub	15.03	19.085	Ub	38.385	29.125	Ub	31.47	42.375	Mb	5.865	Ub	23.78	27.74	Ub	40.465	38.045	Ub	32.925	27.845	Fb	22.215	20.53	Ub
D	MSTRG.13216		MSTRG.16629	MSTRG.11843	0	0.38	Ub	0	29.015	Mb	0	25.91	Mb	0	49.385	Mb	0.18	Ub	0	0	Ub	0	0	Ub	0	18.075	Mb	0	0	Ub	0	0.1	Ub	0	2.565	Mb	0	3.81	Mb	0	21.25	Mb	0	31.24	Mb	0.105	60.73	Mb	0	Ub	0	0.185	Ub	0	0	Ub	0	6.555	Mb	0	0.11	Ub	0	0	Ub	0	24.905	Mb	0	0	Ub	0	0.955	Mb	0	14.03	Mb	0	102.515	Mb	0.475	Mb	0	0	Ub	0	0	Ub	0	11.485	Mb	0	0.555	Ub
D	MSTRG.13218		MSTRG.16631	MSTRG.11844	21.435	23.15	Ub	51.415	161.69	Mb	56.065	82.795	Mb	70.94	63.12	Mb	5.26	Fb	19.08	17.105	Ub	9.605	10.525	Ub	71.445	92.54	Ub	16.425	17.215	Ub	154.31	148.855	Ub	14.01	29.76	Mb	23.42	39.83	Ub	46.805	135.21	Mb	127.02	78.13	Fb	115.285	65.74	Ub	7.785	Fb	16.64	23.745	Ub	9.615	12.485	Ub	91.245	52.235	Ub	16.505	18.6	Ub	156.41	177.265	Ub	17.25	63.855	Mb	11.715	12.6	Ub	23.665	37.21	Ub	18.895	58.205	Mb	59.755	44.21	Mb	4.84	Fb	12.135	11.225	Ub	7.64	5.8	Ub	14.61	88.785	Mb	6.045	12.515	Ub
D	MSTRG.13219		MSTRG.16632	MSTRG.11845	6.69	7.12	Ub	19.28	29.56	Ub	37.075	95.085	Mb	34.005	126.85	Mb	4.425	Fb	33.055	30.355	Ub	28.36	16.945	Ub	13.59	33.285	Mb	36.305	43.395	Ub	26.025	23.345	Ub	17.165	20.855	Ub	12.32	16.02	Ub	25.48	33.805	Ub	31.81	76.275	Mb	36.405	111.285	Mb	5.32	Fb	43.375	49.965	Ub	32.13	45.585	Ub	19.955	28.245	Ub	29.26	41.02	Ub	26.675	30.36	Ub	37.505	68.195	Ub	8.375	7.84	Ub	9.275	12.44	Ub	27.52	35.515	Mb	11.87	15.85	Mb	3	Ub	22.365	23.065	Ub	18.27	17.36	Ub	16.125	30.215	Ub	29.985	32.595	Ub
D	MSTRG.13220		MSTRG.16633	MSTRG.11846	17.73	16.775	Ub	31.94	38.735	Ub	31.425	44.88	Mb	79.315	64.1	Mb	59.635	Mb	16.755	22.155	Ub	13.585	16.26	Ub	39.165	41.905	Ub	32.955	37.255	Ub	49.845	40.03	Ub	23.545	33.045	Ub	16.765	18.845	Ub	21.295	28.685	Ub	56.165	51.75	Ub	87.405	103.845	Mb	80.68	Mb	14.09	18.56	Ub	10.015	11.755	Ub	53.5	31.08	Ub	35.685	46.315	Ub	44.45	35.18	Ub	31.95	46.805	Ub	13.02	10.05	Ub	19.275	25.78	Ub	17.67	61.345	Mb	32.255	128.63	Mb	138.32	Mb	16.39	29.185	Mb	11.11	9.62	Ub	13.695	41.435	Mb	18.735	23.335	Ub
D	MSTRG.13221		MSTRG.16634	MSTRG.11847	11.085	8.27	Ub	43.055	36.9	Ub	51.695	23.975	Fb	155.115	24.095	Fb	8.295	Fb	13.555	19.305	Ub	14.545	15.3	Ub	39.605	15.335	Fb	26.445	28.425	Ub	128.005	109.555	Ub	31.465	31.3	Ub	14.26	18.65	Ub	35.725	33.03	Ub	114.09	33.425	Fb	231.095	29.44	Fb	25.245	Fb	14.505	17.685	Ub	10.59	13.34	Ub	74.025	6.305	Fb	45.52	48.925	Ub	208.865	125.58	Fb	71.025	61.835	Ub	4.12	3.76	Ub	13.665	14.945	Ub	22.49	22.43	Ub	123.745	58.82	Ub	10.165	Fb	6.31	17.895	Mb	4.35	3.955	Ub	3.96	16.77	Mb	22.33	19.02	Ub
D	MSTRG.13223		MSTRG.16636	MSTRG.11849	97.37	99.995	Ub	64.85	51.31	Ub	70.395	30.89	Fb	0.425	1.725	Mb	1.605	Mb	117.91	92.21	Ub	51.145	32.525	Ub	132.535	104.46	Fb	222.92	168.28	Ub	11.97	13.48	Ub	84.36	79.46	Ub	59.4	44.87	Ub	37.53	28.03	Ub	8.645	18.08	Mb	1.19	2.13	Mb	3.12	Mb	71.825	67.49	Ub	32.22	16.955	Fb	30.305	100.66	Ub	85.55	163.445	Ub	15.58	20.16	Ub	115.605	75.74	Ub	61.615	66.66	Ub	85.755	67.94	Ub	85.895	41.44	Fb	0.14	1.415	Mb	1.51	Mb	117.9	82.475	Fb	44.165	36.91	Ub	130.07	113.53	Fb	151.735	152.715	Ub
D	MSTRG.14253		MSTRG.15439	MSTRG.11876	18.345	16.335	Ub	87.49	88.025	Ub	73.47	101.865	Mb	66.2	88.845	Mb	18.045	Ub	69.77	66.15	Ub	37.9	36.19	Ub	39.97	57.135	Ub	66.5	69.955	Ub	57.695	49.765	Ub	50.545	41.93	Ub	28.99	34.9	Ub	100.215	108.585	Ub	98.255	130.99	Mb	87.745	81.37	Mb	16.05	Fb	59.47	90.665	Ub	41.15	60.165	Ub	56.815	53.905	Ub	46.41	69.33	Ub	68.88	71.64	Ub	65.35	79.28	Ub	14.825	11.835	Ub	42.67	47.23	Ub	59.535	238.205	Mb	41.43	210.86	Mb	16.775	Ub	61.555	69.655	Ub	26.01	28.075	Ub	25.535	95.335	Mb	44.425	75.29	Ub
D	MSTRG.14255		MSTRG.15438	MSTRG.11877	6.645	7.53	Ub	15.275	39.575	Mb	28.265	63.87	Mb	37.105	39.24	Mb	6.025	Fb	46.685	35.61	Ub	14.355	4.835	Ub	5.425	32.365	Mb	27.15	27.445	Ub	27.865	30.2	Ub	17.455	22.92	Ub	8.745	12.07	Ub	16.39	28.305	Mb	71.875	37.25	Fb	56.475	23.05	Fb	10.77	Fb	39.165	51.15	Ub	15.175	20.955	Ub	17.27	35.05	Ub	31.56	29.945	Ub	23.895	37.03	Ub	22.69	30.925	Ub	10.915	8.99	Ub	20.045	23.485	Ub	45.505	41.63	Ub	59.23	8	Fb	12.44	Ub	65.63	53.965	Fb	21.27	17.215	Ub	43.385	52.895	Fb	54.365	66.005	Ub
D	MSTRG.14256		MSTRG.15437	MSTRG.11878	7.765	5.685	Ub	30.07	40.38	Ub	14.715	42.57	Mb	20.66	31.915	Mb	2.66	Fb	11.95	12.05	Ub	6.525	4.21	Ub	10.92	19.23	Ub	8.395	9.275	Ub	37.03	34.405	Ub	10.7	10.665	Ub	36.375	49.25	Ub	82.34	86.61	Ub	56.09	25.235	Fb	40.745	10.96	Fb	11.11	Ub	17.505	24.515	Ub	6.755	11.575	Ub	39.04	18.83	Fb	14.685	19.555	Ub	149.58	158.86	Ub	71.91	56.445	Ub	6.84	6.23	Ub	28.64	30.075	Ub	11.255	23.76	Mb	17.655	10.26	Ub	3.355	Ub	10.58	14.44	Ub	4.545	4.865	Ub	4.415	20.955	Mb	6.75	10.915	Ub
D	MSTRG.14259		MSTRG.15435	MSTRG.11880	12.745	9.845	Ub	28.56	30.87	Ub	35.92	27.515	Ub	60.825	11.255	Fb	9.18	Fb	16.3	15.85	Ub	10.93	5.91	Ub	10.885	20.5	Ub	31.775	33.37	Ub	47.84	37.56	Ub	35.085	24.625	Ub	10.88	10.135	Ub	26.375	21.235	Ub	78.495	22.5	Fb	103.045	9.685	Fb	12.54	Fb	8.85	11.455	Ub	6.48	12.08	Ub	28.865	12.44	Fb	32.41	34.07	Ub	56.735	51.87	Ub	47.28	38.005	Ub	46.02	49.43	Ub	75.36	81.23	Ub	46.33	70	Mb	110.125	55.47	Ub	453.15	Mb	24.37	25.005	Ub	10.765	8.085	Ub	55.83	102.92	Ub	60.49	50.2	Ub
D	MSTRG.14261		MSTRG.15433	MSTRG.11881	23.97	33.955	Ub	40.47	47.755	Ub	51.035	139.3	Mb	29.89	98.415	Mb	8.425	Ub	38.675	33.695	Ub	42.54	21.135	Ub	11.115	39.28	Mb	24.42	31.795	Ub	39.565	40.73	Ub	41.65	46.285	Ub	48.455	38.455	Ub	54.2	39.225	Ub	71.355	116.48	Mb	62.395	83.99	Mb	60.44	Mb	32.38	38.77	Ub	51.815	74.2	Ub	16.595	44.465	Ub	24.465	30.25	Ub	34.705	56.365	Ub	27.935	44.875	Ub	28.82	23.38	Ub	30.69	31.965	Ub	37.585	172.935	Mb	30.57	95.34	Mb	8.865	Ub	23.75	23.08	Ub	34.62	35.55	Ub	12.345	51.895	Mb	18.87	34.19	Ub
D	MSTRG.14262		MSTRG.15431	MSTRG.11882	93.28	89.205	Ub	185.875	184.18	Ub	388.625	98.785	Fb	279.92	44.615	Fb	51.875	Ub	97.19	76.025	Ub	44.305	32.825	Ub	301.315	116.87	Fb	117.025	88.37	Ub	471.52	401.74	Ub	127.855	128.945	Ub	136.65	152.765	Ub	213.23	197.83	Ub	537.54	112.365	Fb	424.56	48.07	Fb	75.435	Fb	141.995	135.23	Ub	63.43	53.765	Ub	488.9	122.165	Fb	141.4	111.845	Ub	437.35	522.795	Ub	168.77	159.685	Ub	96.265	75.495	Ub	142.54	170.15	Ub	243.86	151.215	Fb	289.4	52.995	Fb	105.44	Ub	164.8	115.76	Fb	74.655	55.39	Ub	242.255	182.335	Fb	140.76	136.625	Ub
D	MSTRG.14263		MSTRG.15430	MSTRG.11883	60.03	56.905	Ub	103.19	120.305	Ub	82.705	133.765	Mb	101.375	137.255	Mb	29.725	Ub	42.515	42.735	Ub	22.515	24.925	Ub	108.53	94.455	Fb	55.63	69.29	Ub	164.715	139.895	Ub	127.125	147.195	Ub	68.03	105.09	Ub	107.025	135.39	Ub	134	94.79	Fb	122.795	84.44	Mb	29.605	Ub	43.39	49.85	Ub	19.61	21.97	Ub	164.93	82.69	Ub	57.84	75.365	Ub	149.9	155.96	Ub	145.26	159.03	Ub	115.225	107.695	Ub	180.825	195.94	Ub	89.21	210.3	Mb	158.345	179.425	Mb	103.465	Mb	86.86	86.165	Ub	33.025	32.975	Ub	99.97	200.935	Ub	96.4	126.05	Ub
D	MSTRG.14264		MSTRG.15429	MSTRG.11884	15.365	15.735	Ub	13.215	12.6	Ub	38.46	16.23	Fb	106.725	6.605	Fb	4.88	Fb	22.345	20.17	Ub	13.015	11.365	Ub	42.775	27.42	Fb	53.495	53.25	Ub	26.96	25.98	Ub	27.045	30.54	Ub	31.755	32.55	Ub	24.86	21.355	Ub	96.165	29.17	Fb	159.3	11.96	Fb	18.86	Fb	37.9	39.87	Ub	18.79	19.82	Ub	80.315	51.76	Ub	108.47	101.75	Ub	58.28	51.43	Ub	66.02	56.735	Ub	10.785	9.81	Ub	8.795	8.61	Ub	30.745	22.375	Ub	61.975	11.285	Fb	9.695	Fb	24.755	17.945	Fb	10.935	9.185	Ub	34.675	34.6	Fb	50.36	43.645	Ub
D	MSTRG.14265		MSTRG.15428	MSTRG.11885	7.65	8.04	Ub	17.565	24.895	Ub	23.195	11.55	Fb	26.225	4.53	Fb	3.285	Fb	9.5	9.075	Ub	5.245	2.695	Ub	7.925	9.985	Ub	9.745	10.54	Ub	23.305	22.565	Ub	14.715	14.4	Ub	9.735	12.15	Ub	21.235	18.74	Ub	44.12	10.665	Fb	39.435	2.985	Fb	4.23	Fb	11.1	14.71	Ub	6.295	7.825	Ub	13.295	12.215	Ub	12.055	12.59	Ub	23.96	39.535	Ub	33.16	32.285	Ub	9.455	8.005	Ub	14.87	16.95	Ub	23.845	56.345	Mb	40.375	31.32	Mb	5.74	Fb	12.485	14.77	Ub	6.095	5.34	Ub	8.65	36.575	Mb	13.145	23.385	Ub
D	MSTRG.14266		MSTRG.15426	MSTRG.11886	5.685	4.875	Ub	10.39	11.15	Ub	25.83	7.27	Fb	37.005	2.81	Fb	2.68	Fb	6.835	6.97	Ub	4.53	4.31	Ub	28.5	5.94	Fb	8.015	8.905	Ub	24.645	23.325	Ub	9.505	8.91	Ub	4.255	4.315	Ub	12.085	10.955	Ub	29.795	9.375	Fb	66.29	5.555	Fb	6.55	Fb	7.585	9.725	Ub	3.115	4.645	Ub	24.265	6.135	Fb	7.085	7.175	Ub	20.8	21.79	Ub	15.875	15.7	Ub	4.89	4.815	Ub	9.755	12.415	Ub	14.525	21.315	Mb	43.125	15.975	Ub	4.81	Fb	11.79	11.175	Ub	5.91	5.215	Ub	9.315	16.805	Ub	8.575	11.14	Ub
D	MSTRG.14267		MSTRG.15425	MSTRG.11887	12.785	12.935	Ub	24.96	16.095	Fb	63.345	20.51	Fb	94.33	3.95	Fb	7.825	Fb	28.68	34.7	Ub	11.835	12.62	Ub	59.16	20.55	Fb	47.32	47.56	Ub	37.86	27.58	Ub	25.545	23.15	Ub	17.005	13.885	Ub	26.62	21.16	Ub	105.525	31.42	Fb	140.445	3.75	Fb	9.91	Fb	35.86	51.775	Ub	11.415	17.195	Ub	96.46	23.485	Fb	58.56	59.19	Ub	46.225	39.93	Ub	45.56	33.275	Ub	26.74	23.165	Ub	35.37	35.96	Ub	70.68	92.025	Mb	72.425	83.77	Mb	6.225	Fb	63.2	68.495	Ub	19.29	20.17	Ub	40.62	60.26	Ub	62.43	70.225	Ub
D	g3942		MSTRG.15424	MSTRG.11888	2.18	1.19	Ub	5.095	2.275	Fb	2.965	2.4	Ub	0.07	0.565	Mb	0.09	Ub	1.24	1.055	Ub	1.315	0.555	Ub	2.045	2.875	Ub	5.645	6.265	Ub	1.33	0.75	Ub	6.535	4.045	Ub	0.65	0.86	Ub	2.595	1.88	Ub	2.76	4.725	Mb	0.45	1.665	Mb	0.46	Ub	0.86	1.195	Ub	1.135	2.415	Ub	0.85	2.15	Ub	5.945	6.595	Ub	6.84	5.88	Ub	10.45	6.645	Ub	0.285	0.32	Ub	2.585	2.29	Ub	0.985	1.185	Ub	0.185	0.3	Mb	0.125	Ub	0.225	0.43	Ub	0.14	0.29	Ub	0.69	1.45	Ub	3.08	2.69	Ub
D	MSTRG.14268		MSTRG.15423	MSTRG.11890	0.975	0.53	Fb	42.31	25.455	Fb	0.505	0.54	Ub	0.025	0.045	Ub	0	Ub	1.045	1.295	Ub	0.05	0.175	Ub	0.045	0.16	Ub	0.545	0.915	Ub	23.44	13.355	Ub	1.05	0.52	Ub	0.845	1.165	Ub	30.12	21.62	Ub	0.055	0.44	Mb	0.02	0.065	Ub	0	Ub	0.9	1.895	Ub	0.02	0.085	Ub	0.065	0.05	Ub	0.02	0.075	Ub	14.87	12.675	Ub	0.915	0.505	Ub	0.73	0.625	Ub	23.475	22.59	Ub	0.785	0.375	Ub	0.025	0.035	Ub	0.055	Ub	0.66	1.44	Ub	0.15	0.44	Ub	0.155	0.21	Ub	0.345	0.29	Ub
D	MSTRG.14269		MSTRG.15421	MSTRG.11891	0.35	0.595	Ub	7.415	5.52	Ub	9.115	5.845	Ub	1.1	0.22	Fb	0.92	Mb	10.23	11.335	Ub	3.505	2.19	Ub	3.87	6.885	Ub	11.605	17.965	Ub	3.425	3.89	Ub	0.375	0.345	Ub	0.78	1.23	Ub	4.585	5.385	Ub	4.26	5.84	Ub	1.735	0.595	Ub	3.245	Mb	5.12	9.085	Ub	0.975	2.86	Ub	3.685	14.4	Mb	15.64	12.455	Ub	4.045	5.5	Ub	0.295	0.72	Ub	0.515	0.3	Ub	5.63	5.9	Ub	11.175	9.88	Ub	2.21	0.98	Ub	2.72	Mb	13.635	14.255	Ub	4.185	2.345	Ub	7.665	10.925	Ub	16.765	20.65	Ub
D	MSTRG.14270		MSTRG.15422	MSTRG.11892	0	0	Ub	0	3.26	Mb	0	5.36	Mb	0	3.47	Mb	0	Ub	0	0	Ub	0	0	Ub	0	1.48	Mb	0	0	Ub	0	0	Ub	0	0	Ub	0	0	Ub	0	1.705	Mb	0	3.81	Mb	0	4.545	Mb	0	Ub	0	0	Ub	0	0	Ub	0	0.695	Ub	0	0	Ub	0	0	Ub	0	1.415	Mb	0	0	Ub	0	2.035	Mb	0	67.94	Mb	0	74.15	Mb	2.825	Mb	0	0	Ub	0	0	Ub	0.11	22.82	Mb	0	5.81	Ub
D	MSTRG.14273		MSTRG.15418	MSTRG.11895	0	0	Ub	0	0	Ub	1130.55	0.08	Fb	0	0	Ub	0	Ub	0	0	Ub	0	0	Ub	2000.99	0.125	Fb	26.615	0	Fb	0	0	Ub	0	0	Ub	0	0	Ub	0.145	0	Ub	1153.41	0.265	Fb	0	0	Ub	0	Ub	0	1.67	Ub	0.485	0	Ub	2263.41	4.93	Fb	167.62	0.22	Fb	0	0	Ub	0	0.225	Ub	0	0	Ub	0	0	Ub	411.39	0	Fb	0	0.06	Ub	0	Ub	0	0	Ub	0	0	Ub	373.555	0	Fb	0	0	Ub
D	g3947		MSTRG.15416	MSTRG.11896	0.075	0.16	Ub	0.055	0	Ub	0.74	0.98	Ub	0	0	Ub	0	Ub	0.125	0.455	Ub	1.065	1.61	Ub	1.015	2.405	Ub	1.34	5.13	Mb	0	0	Ub	0	0.065	Ub	0.16	0.275	Ub	0	0	Ub	1.49	2.385	Ub	0	0	Ub	0	Ub	0.23	0.155	Ub	4.13	1.81	Ub	3.08	4.54	Ub	15.505	8.665	Ub	0.035	0	Ub	0.395	0.6	Ub	0.82	0.94	Ub	0	0.03	Ub	6.95	4.775	Ub	0.055	0	Ub	0	Ub	0.335	0.615	Ub	2.7	2.32	Ub	6.28	8.225	Ub	26.205	18.27	Ub
D	MSTRG.14277		MSTRG.15414	MSTRG.11901	9.145	15.955	Mb	0	0	Ub	0.775	0.565	Ub	0	0.07	Ub	0	Ub	0	0	Ub	0	0	Ub	2.61	1.73	Ub	3.405	3.755	Ub	0	0	Ub	5.4	6.18	Ub	2954.95	1968.18	Ub	1.07	0.3	Ub	338.17	221.38	Fb	0.14	0.06	Ub	0.325	Ub	0.115	0.625	Ub	0.875	2.865	Ub	945.33	986.095	Ub	2866.93	1157.91	Fb	0.17	0.195	Ub	2292.42	1426.23	Ub	2114.14	2027.16	Ub	0.345	0.17	Ub	315.94	124.52	Fb	0	0.25	Ub	0	Ub	4.17	0	Fb	3.085	0	Ub	1170.34	541.26	Fb	745.79	685.835	Ub
D	MSTRG.14278		MSTRG.15413	MSTRG.11902	4.27	4.17	Ub	37.135	27.66	Ub	9.345	6.84	Ub	31.48	3.195	Fb	2.125	Fb	5.385	4.925	Ub	2.415	2.915	Ub	6.435	4.2	Fb	3.065	3.25	Ub	36.31	30.04	Ub	6.15	7.58	Ub	4.465	7.675	Ub	39.245	38.955	Ub	32.72	14.215	Fb	33.735	10.055	Fb	1.67	Fb	4.375	5.59	Ub	1.77	2.58	Ub	14.87	3.925	Fb	2.79	2.705	Ub	37.405	41.52	Ub	14.67	15.02	Ub	4.825	5.35	Ub	29.24	35.945	Ub	6.615	168.53	Mb	45.96	199.81	Mb	6.55	Fb	4.775	8.44	Ub	1.885	1.465	Ub	1.79	87.14	Mb	2.675	16.15	Ub
D	MSTRG.14280		MSTRG.15410	MSTRG.11905	2094.92	1665.3	Ub	0.725	0.33	Ub	790.305	181.615	Fb	0.265	0.055	Ub	2.41	Mb	1.67	0.15	Ub	0.26	5.585	Ub	2450.75	605.145	Fb	2217.64	946.505	Fb	0.15	0.325	Ub	502.56	329.085	Ub	922.37	473.785	Fb	0.795	1.205	Ub	191.15	173.935	Ub	0.94	0.605	Ub	0.945	Ub	1.785	1.965	Ub	1.255	1.59	Ub	1106.65	1187.78	Ub	2467.72	1381.87	Fb	2.065	3.085	Ub	13.78	53.605	Ub	282.79	473.99	Ub	1.23	0.815	Ub	1012.21	416.535	Fb	0.565	1.34	Mb	1.255	Mb	5.2	0.835	Fb	7.895	0.265	Fb	2992.59	1714.94	Fb	2391.07	2128.37	Ub
D	MSTRG.14281		MSTRG.15409	MSTRG.11906	1.99	3.2	Mb	0.135	0.335	Ub	2.3	2.825	Ub	0.04	0.465	Mb	2.915	Mb	1.55	4.935	Mb	1.75	2.865	Ub	0.405	2.44	Mb	1.53	3.545	Ub	0.38	0.355	Ub	5.79	4.94	Ub	6.12	5.015	Ub	0.275	0.165	Ub	0.73	1.865	Mb	0.02	0.16	Mb	0.065	Ub	1.895	3.48	Ub	1.3	1.75	Ub	0.55	1.595	Ub	2.32	2.405	Ub	0.18	0.445	Ub	146.625	83.465	Ub	2.135	1.97	Ub	0.62	0.465	Ub	6.995	3.94	Fb	0.145	0.155	Ub	0.02	Ub	5.99	5.15	Ub	4.245	5.78	Ub	2.44	2.955	Ub	3.9	4.755	Ub
D	MSTRG.14282		MSTRG.15407	MSTRG.11907	5.105	6.425	Ub	6.87	7.26	Ub	17.81	11.23	Ub	9.875	3.35	Fb	3.795	Mb	12.545	11.84	Ub	11.55	9.345	Ub	7.285	8.15	Ub	14.125	11.74	Ub	10.98	10.89	Ub	7.685	8.595	Ub	7.485	5.595	Ub	4.425	5.395	Ub	12.12	11.875	Ub	8.62	5.04	Ub	3.74	Mb	9.96	11.725	Ub	10.01	13.705	Ub	8.395	9.34	Ub	10.555	10.01	Ub	9.87	11.835	Ub	7.515	7.82	Ub	7.805	7.625	Ub	8.465	9.135	Ub	15.9	28.95	Mb	19.98	19.105	Mb	4.545	Ub	15.815	12.475	Fb	11.14	10.07	Ub	13.7	26.815	Ub	15.79	17.025	Ub
D	MSTRG.14283		MSTRG.15408	MSTRG.11908	36.4	34.095	Ub	0.04	0.25	Ub	29.365	20.61	Ub	0	0.165	Ub	0.06	Ub	0.045	0.225	Ub	0	0.445	Ub	49.865	56.32	Ub	118.07	105.005	Ub	0.065	1.985	Ub	47.965	42.285	Ub	21.595	19.48	Ub	0	0.17	Ub	5.76	11.63	Mb	0.04	0.105	Ub	2.405	Mb	0.22	0	Ub	0.305	0.46	Ub	13.845	47.335	Mb	73.125	68.06	Ub	0.1	0	Ub	36.45	18.45	Fb	1.88	1.99	Ub	0	0.04	Ub	1.57	0.725	Ub	0.045	0.035	Ub	0	Ub	0	0.095	Ub	0.175	0.045	Ub	2.82	1.525	Fb	3.65	2.91	Ub
D	MSTRG.14284		MSTRG.15406	MSTRG.11909	53.92	36.705	Fb	158.885	91.57	Fb	117.07	26.515	Fb	1055.56	55.015	Fb	60.3	Fb	27.16	21.845	Ub	21.315	16.975	Ub	133.44	26.455	Fb	47.635	41.95	Ub	390.135	246.725	Ub	55.35	47.22	Ub	17.6	23.845	Ub	66.83	49.555	Ub	79.725	25.625	Fb	69.935	30.795	Ub	15.835	Ub	14.71	15.155	Ub	5.44	4.765	Ub	83.355	11.74	Fb	12.015	12.63	Ub	104.2	71.385	Ub	17.07	19.11	Ub	22.095	20.055	Ub	48.985	48.165	Ub	38.935	54.74	Mb	413.905	206.765	Ub	56.31	Fb	13.1	28.075	Mb	8.615	7.95	Ub	18.12	56.575	Mb	49.03	33.84	Ub
D	MSTRG.14285		MSTRG.15405	MSTRG.11910	0.235	0.28	Ub	4.015	3.715	Ub	1.03	0.92	Ub	0.28	0.04	Ub	0	Ub	4.65	4.175	Ub	0.105	0.105	Ub	0.065	0.04	Ub	0.065	0.095	Ub	3.03	2.515	Ub	0.1	0.245	Ub	0.49	0.72	Ub	5.53	4.68	Ub	0.835	1.625	Mb	0.16	0.1	Ub	0	Ub	5.145	6.68	Ub	0.23	0.39	Ub	0.085	0.04	Ub	0	0.045	Ub	4.115	8.135	Ub	0.2	0.225	Ub	0.15	0.145	Ub	4.235	3.14	Ub	1.645	2.085	Ub	0.045	0.32	Mb	0	Ub	2.675	3.775	Ub	0.17	0.11	Ub	0.01	0.175	Mb	0	0.07	Ub
D	MSTRG.14286		MSTRG.15404	MSTRG.11911	0.51	0.48	Ub	9.99	5.25	Fb	1.37	1.32	Ub	0.02	0.175	Mb	0	Ub	7.025	6.93	Ub	0.33	0.28	Ub	0.015	0.045	Ub	0.045	0.095	Ub	8.135	6.925	Ub	0.055	0.2	Ub	1.055	1.52	Ub	13.62	11.145	Ub	0.74	3.615	Mb	0.01	1.165	Mb	0	Ub	11.465	13.8	Ub	0.795	0.88	Ub	0.015	0.085	Ub	0.08	0.265	Ub	9.425	15.07	Ub	0.27	0.905	Ub	0.6	0.525	Ub	13.27	11.435	Ub	3.05	2.325	Ub	0	0.155	Mb	0	Ub	8.865	13.83	Mb	0.285	0.545	Ub	0.06	0.17	Ub	0.49	0.535	Ub
D	MSTRG.14287		MSTRG.15403	MSTRG.11912	0.97	0.46	Fb	9.55	2.975	Fb	28.455	14.86	Fb	1.115	1.005	Ub	2.98	Mb	1.945	0.955	Ub	0.77	0.36	Ub	51.42	35.545	Fb	5.445	3.36	Ub	0.855	0.42	Ub	4.27	2.86	Ub	91.41	191.02	Ub	195.995	146.48	Ub	45.185	47.205	Ub	25.345	5	Fb	19.065	Mb	51.76	61.955	Ub	28.925	20.62	Ub	75.835	180.26	Ub	132.225	217.73	Ub	72.195	56.035	Ub	431.03	362.73	Ub	91.25	93.605	Ub	151.4	123.64	Ub	72.11	48.72	Ub	34.04	17.78	Ub	20.695	Mb	63.495	62.97	Ub	40.145	41.735	Ub	82.885	84.74	Fb	96.42	97.925	Ub
D	MSTRG.14288		MSTRG.15402	MSTRG.11913	28.92	26.865	Ub	48.94	26.98	Fb	45.79	25.965	Ub	168.49	18.065	Fb	165.285	Mb	28.525	30.22	Ub	22.22	21.055	Ub	51.15	43.405	Ub	67.135	61.64	Ub	107.08	73.97	Ub	78.35	63.73	Ub	24.77	26.855	Ub	63.35	52.66	Ub	63.425	19.645	Fb	146.085	25.89	Fb	168.88	Mb	34.345	27.415	Ub	12.47	9.155	Ub	65.375	28.545	Fb	56.04	58.895	Ub	144.57	88.54	Fb	81.38	71.105	Ub	36.97	33.66	Ub	59.435	55.33	Ub	54.815	31.49	Fb	123.18	25.695	Fb	135.465	Mb	45.48	50.05	Ub	23.89	20.29	Ub	43.16	46.21	Fb	79.535	59.58	Ub
D	MSTRG.14289		MSTRG.15401	MSTRG.11914	0.34	0.19	Ub	5.085	3.185	Ub	1.15	0.995	Ub	0	0	Ub	0	Ub	4.02	4.325	Ub	0.32	0.31	Ub	0	0.04	Ub	0.01	0.015	Ub	5.695	3.905	Ub	0.01	0.02	Ub	0.655	0.94	Ub	7.755	7.08	Ub	0.58	1.91	Mb	0	0.525	Mb	0	Ub	7.28	8.875	Ub	0.395	0.435	Ub	0	0.055	Ub	0	0.055	Ub	7.7	10.625	Ub	0.11	0.325	Ub	0.57	0.525	Ub	7.76	6.79	Ub	1.725	1.78	Ub	0	0.28	Mb	0.015	Ub	6.485	12.645	Mb	0.29	0.31	Ub	0.015	0.05	Ub	0.03	0.045	Ub
D	MSTRG.14290		MSTRG.15400	MSTRG.11915	31.85	45.75	Ub	0	0	Ub	1.11	0.54	Ub	0	0	Ub	0	Ub	0.92	2.37	Mb	0.565	0.25	Ub	0.82	1.905	Ub	2.06	4.185	Ub	0.56	0.255	Ub	39.645	27.955	Ub	35.925	26.685	Ub	0	0	Ub	0.025	0.275	Mb	0	0.02	Ub	0	Ub	0.89	2.1	Ub	0.135	0.3	Ub	0.075	0.36	Ub	0.36	0.795	Ub	0.165	0.165	Ub	3.87	6.27	Ub	58.965	45.835	Ub	0	0.015	Ub	1.16	0.88	Ub	0	0.165	Mb	0.04	Ub	2.195	1.67	Ub	0.29	0.32	Ub	1.12	1.125	Ub	3.105	2.97	Ub
D	MSTRG.14291		MSTRG.15398	MSTRG.11917	197.35	757.75	Mb	39.205	119.395	Mb	0.26	1.16	Ub	0	0.54	Ub	0	Ub	0.485	1.57	Ub	1.04	1.37	Ub	0.405	1.385	Ub	0	0	Ub	21.34	70.945	Mb	10.265	6.79	Ub	1413.66	589.8	Ub	26.08	66.875	Mb	0.125	2.89	Mb	0	1.92	Mb	0	Ub	1.63	1.16	Ub	0.805	0.355	Ub	0.11	0.985	Ub	0	0	Ub	5.16	33.77	Mb	1.845	2.725	Ub	37.51	16.255	Ub	25.44	23.535	Ub	0.775	1.43	Ub	0	0.94	Mb	0	Ub	1.235	0.165	Ub	0.435	0	Ub	0	0.16	Ub	0	0.225	Ub
D	MSTRG.14292		MSTRG.15399	MSTRG.11918	857.215	808.87	Ub	3.305	4.23	Ub	382.205	253.37	Ub	0	0.295	Ub	0.2	Ub	989.74	889.315	Ub	522.715	441.96	Ub	113.85	65.2	Fb	115.725	140.015	Ub	3.195	8.16	Ub	1805.98	1890.85	Ub	278.8	203.06	Ub	0	0	Ub	76.89	226.445	Mb	0.095	0.32	Ub	0.355	Ub	671.53	639.855	Ub	318.22	515.305	Ub	31.16	77.9	Ub	25.68	72.24	Mb	0.785	0.32	Ub	169.565	169.38	Ub	281.435	206.76	Ub	2.895	1.82	Ub	80.475	39.69	Fb	0	1.53	Mb	0.065	Ub	204.62	290.495	Ub	61.145	63.515	Ub	11.73	4.775	Fb	5.845	5.48	Ub
D	MSTRG.14293		MSTRG.15396	MSTRG.11920	18.9	30.38	Ub	0.585	1.885	Ub	0.18	1.47	Mb	0	0	Ub	0	Ub	0.815	1.845	Ub	0.735	4.265	Mb	0.065	1.055	Mb	0.165	1.135	Ub	0.08	0.66	Ub	22.49	14.485	Ub	12.18	11.975	Ub	0.135	0.07	Ub	0.15	2.25	Mb	0	0.045	Ub	0	Ub	0.09	0.345	Ub	0.1	1.955	Mb	0.045	0.195	Ub	0.045	1.43	Mb	0	0.09	Ub	3.105	4.725	Ub	6.455	6.175	Ub	0.185	0.33	Ub	0	0	Ub	0	0	Ub	0	Ub	0	0.26	Ub	0	0	Ub	0	0	Ub	0	0	Ub
D	MSTRG.14294		MSTRG.15395	MSTRG.11921	101.605	124.74	Ub	0.12	0.34	Ub	0	0	Ub	0	0.035	Ub	0	Ub	0	0	Ub	0	0	Ub	0	0	Ub	0	0	Ub	0.475	0.63	Ub	73.435	32.96	Fb	86.735	40.18	Fb	0.185	0	Ub	0	0	Ub	0	0	Ub	0	Ub	0	0	Ub	0	0	Ub	0	0	Ub	0	0.03	Ub	0.185	0.15	Ub	13.125	5.845	Ub	58.035	49.09	Ub	0	0	Ub	0	0	Ub	0	0	Ub	0	Ub	0	0	Ub	0	0	Ub	0	0.03	Ub	0	0	Ub
D	MSTRG.14295		MSTRG.15394	MSTRG.11922	1.025	1.725	Ub	28.995	111.055	Mb	0.125	0	Ub	0	0	Ub	0	Ub	0.16	0	Ub	0	0.1	Ub	0	0	Ub	0.105	0.24	Ub	2.215	2.48	Ub	1.11	1.625	Ub	1.195	1.525	Ub	3.415	0.71	Ub	0	0	Ub	0	0	Ub	0	Ub	0	0	Ub	0	0	Ub	0	0	Ub	0	0	Ub	1.35	1.75	Ub	5.465	6.465	Ub	1.07	0.68	Ub	5.025	4.73	Ub	0	0	Ub	0	0	Ub	0	Ub	0	0	Ub	0	0	Ub	0	0	Ub	0	0	Ub
D	MSTRG.14296		MSTRG.15393	MSTRG.11923	212.935	314.31	Mb	0.785	0.75	Ub	0.87	1.13	Ub	0	0.17	Ub	0	Ub	8.125	9.6	Ub	0	0	Ub	0.105	0.295	Ub	0	0	Ub	0.26	3.06	Ub	32.225	24.905	Ub	314.58	227.215	Ub	0	0	Ub	0.62	2.045	Mb	0	0	Ub	0	Ub	11.43	12.3	Ub	0.19	0	Ub	0	0.41	Ub	0	0	Ub	0.265	0.835	Ub	1.995	2.63	Ub	148.52	117.545	Ub	0.075	0.205	Ub	0	3.57	Mb	0	2.82	Mb	0.08	Ub	0.31	0	Ub	0	0	Ub	0	2.995	Mb	0	0.21	Ub
D	MSTRG.14297		MSTRG.15387	MSTRG.11924	20228.8	22479.3	Ub	6.98	2.725	Fb	0	0	Ub	0	0	Ub	0	Ub	0	0	Ub	0	0.315	Ub	0.125	0.345	Ub	0	0.315	Ub	16.84	26.79	Ub	2176.18	412.885	Fb	17700.8	6888.33	Fb	7.06	8.745	Ub	0.045	0.505	Ub	0	0.12	Ub	0	Ub	0.135	0.11	Ub	0.135	0.26	Ub	0.125	1.26	Ub	0.175	0.135	Ub	5.855	4.485	Ub	28.48	38.345	Ub	8483.09	8232.16	Ub	5.095	2.46	Ub	0.05	0.055	Ub	0	0	Ub	0	Ub	0	0	Ub	0.17	0	Ub	0.305	0.195	Ub	0.215	0.125	Ub
D	MSTRG.14300		MSTRG.15390	MSTRG.11928	0.03	0.035	Ub	2.74	0.18	Fb	640.015	216.895	Fb	0	0	Ub	0	Ub	17.035	9.39	Ub	68.12	110.095	Ub	1080.53	978.485	Ub	2182.59	1730.56	Ub	0.485	0.34	Ub	0	0.135	Ub	0.49	0.435	Ub	4.42	3.47	Ub	405.755	533.815	Mb	0	0	Ub	0	Ub	6.71	8.315	Ub	41.93	26.48	Ub	737.59	730.885	Ub	2216.69	1336.57	Ub	0.405	0.295	Ub	0	0	Ub	0.095	0	Ub	3.92	3.715	Ub	895.485	399.765	Fb	0	0	Ub	0	Ub	13.175	6.555	Fb	152.77	148.475	Ub	1741.81	1055.27	Fb	1760.2	2046.78	Ub
D	MSTRG.14301		MSTRG.15389	MSTRG.11929	1.555	0.925	Ub	27.885	8.2	Fb	1.23	0.33	Ub	0	0	Ub	0	Ub	1.475	0.17	Ub	0.335	0.25	Ub	1.675	2.195	Ub	3.81	4.47	Ub	9.15	10.715	Ub	0.355	0.68	Ub	5.41	4.65	Ub	21.41	14.18	Ub	0.2	1.355	Mb	0	0	Ub	0	Ub	4.585	0.535	Fb	0	0	Ub	0.865	1.05	Ub	3.7	2.535	Ub	10.535	12.32	Ub	1.03	0.575	Ub	1.735	2	Ub	3.925	2.715	Ub	10.265	1.595	Fb	0	0	Ub	0	Ub	0.65	0.285	Ub	0.225	0.265	Ub	16.33	3.685	Fb	18.305	9.995	Ub
D	MSTRG.14302		MSTRG.15388	MSTRG.11930	25.565	37.335	Ub	0	0	Ub	0.63	0.36	Ub	0	0	Ub	0	Ub	0	0	Ub	0.365	0	Ub	0.365	0.155	Ub	0.28	1.69	Ub	0	0.885	Ub	25.09	12.105	Ub	21.175	14.115	Ub	0	0.23	Ub	0.475	0	Ub	0	0.295	Ub	0	Ub	0	0	Ub	0	0	Ub	0.145	0.215	Ub	1.205	0.435	Ub	0.12	0	Ub	0.855	0.68	Ub	12.61	8.75	Ub	0	0	Ub	0.16	0	Ub	0	0.18	Ub	0	Ub	0	0	Ub	0	0	Ub	0	0	Ub	0	0	Ub
D	MSTRG.14303		MSTRG.15383	MSTRG.11931	3.205	3.335	Ub	11.23	14.12	Ub	16.675	15.08	Ub	16.075	8.16	Ub	1.24	Fb	9.605	9.25	Ub	2.915	1.455	Ub	3.87	8.71	Ub	5.94	7.68	Ub	13.15	12.68	Ub	13.42	13.84	Ub	9.115	12.685	Ub	22.86	25.91	Ub	48.54	35.85	Ub	41.47	21.3	Ub	2.405	Fb	19	22.29	Ub	8.49	12	Ub	17.625	24.05	Ub	11.795	11.54	Ub	19.435	36.3	Ub	27.315	37.155	Ub	7.365	5.81	Ub	33.235	34.53	Ub	12.225	66.6	Mb	17.6	46.595	Mb	3.13	Fb	17.485	26.98	Ub	5.75	7.12	Ub	8.61	24.28	Mb	7.88	16.655	Ub
D	MSTRG.14304		MSTRG.15381	MSTRG.11932	7.44	8.355	Ub	16.015	25.025	Ub	16.475	14.22	Ub	14.925	5.945	Fb	4.35	Ub	9.03	7.76	Ub	5.025	2.79	Ub	5.045	11.775	Ub	8.165	10.73	Ub	18.165	17.24	Ub	11.2	13.225	Ub	6.52	8.62	Ub	9.87	15.52	Mb	20.675	25.78	Mb	22.3	19.285	Mb	5.175	Ub	6.29	7.09	Ub	3.65	5.25	Ub	6.955	11.045	Ub	7.305	6.065	Ub	12.04	17.385	Ub	7.83	17.39	Mb	3.635	3.445	Ub	7.64	9.07	Ub	6.4	9.285	Mb	12.43	2.625	Fb	2.83	Ub	5.415	4.56	Ub	3.16	2.815	Ub	3.435	7.15	Ub	3.77	6.235	Ub
D	MSTRG.14305		MSTRG.15380	MSTRG.11933	0.905	1.245	Ub	6.495	18.145	Mb	7.825	35.995	Mb	20.28	21.89	Mb	1.05	Fb	1.995	1.91	Ub	0.56	0.205	Ub	1.49	11.08	Mb	1.18	1.845	Ub	19.505	20.795	Ub	2.765	7.16	Mb	4.475	7.38	Ub	14.72	25.205	Mb	18.08	41.57	Mb	23.37	35.375	Mb	2.58	Fb	6.255	8.495	Ub	2.59	3.385	Ub	7.55	12.09	Ub	3.105	3.87	Ub	21.965	29.695	Ub	5.545	24.89	Mb	1.395	1.135	Ub	5.6	6.69	Ub	4.665	12.525	Mb	11.525	6.035	Ub	1.265	Fb	1.915	1.955	Ub	0.745	0.76	Ub	2.03	11.25	Mb	1.565	3.17	Ub
D	MSTRG.12973		MSTRG.14204	MSTRG.11935	2.17	2.235	Ub	12.665	13.43	Ub	6.12	8.385	Mb	13.13	6.68	Ub	0.9	Fb	2.075	1.435	Ub	0.73	0.59	Ub	2.87	3.69	Ub	1.195	1.75	Ub	16.31	15.295	Ub	2.665	4.24	Ub	2.2	2.635	Ub	9	8.84	Ub	14.34	2.025	Fb	23.445	0.79	Fb	0.68	Fb	1.415	2.465	Ub	0.81	1.325	Ub	6.915	1.755	Fb	1.62	1.385	Ub	10.375	13.605	Ub	2.9	2.71	Ub	0.85	0.82	Ub	3.62	3.5	Ub	2.175	6.23	Mb	17.06	2.805	Fb	0.65	Fb	1.02	1.415	Ub	0.44	0.265	Ub	0.5	4.02	Mb	0.525	1.545	Ub
D	MSTRG.12972		MSTRG.14205	MSTRG.11936	41.92	37.745	Ub	196.485	173.725	Ub	103.73	39.725	Fb	129.48	27.15	Fb	46.03	Ub	62.955	69.07	Ub	32.64	45.63	Ub	129.755	56.005	Fb	55.125	58.645	Ub	463.255	382.795	Ub	82.88	87.205	Ub	71.1	116.2	Ub	386.655	428.225	Ub	135.51	67.965	Fb	109.485	70.15	Mb	43.205	Mb	72.145	88.75	Ub	30.15	34.56	Ub	152.155	74.645	Ub	55.065	62.945	Ub	574.725	517.305	Ub	206.795	239.515	Ub	37.955	35.59	Ub	195.925	209.42	Ub	58.015	91.625	Mb	98.13	76.025	Mb	38.285	Ub	37.785	54.95	Ub	19.89	22.48	Ub	50.38	82.12	Ub	46.895	50.88	Ub
D	MSTRG.12971		MSTRG.14206	MSTRG.11937	10.49	12.225	Ub	57.795	59.79	Ub	43.015	53.54	Ub	50.81	30.955	Ub	8.355	Fb	73.315	80.715	Ub	12.245	5.78	Ub	9.475	31.035	Mb	18.475	23.95	Ub	44.855	42.805	Ub	39.755	39.365	Ub	35.28	62.085	Ub	166.3	219.71	Ub	71.73	81.965	Ub	70.235	39.01	Ub	11.33	Fb	101.305	132.015	Ub	33.13	49.275	Ub	26.275	43.04	Ub	25.895	30.14	Ub	60.965	75.41	Ub	75.205	85.96	Ub	18.595	14.745	Ub	56.5	62.83	Ub	23.84	42.345	Mb	53.565	33.095	Mb	12.48	Ub	43.67	59.46	Ub	12.515	13.12	Ub	13.37	39.81	Mb	16.47	25.4	Ub
D	MSTRG.12970		MSTRG.14209	MSTRG.11939	17.46	13.24	Ub	18.52	14.945	Ub	17.815	3.75	Fb	9.925	0.895	Fb	1.24	Fb	13.9	12.375	Ub	4.975	1.79	Ub	4.77	10.735	Ub	12.72	12.56	Ub	28.74	32.22	Ub	46.96	32.395	Ub	25.24	26.675	Ub	21.77	15.17	Ub	9.145	2.67	Fb	3.21	0.675	Fb	2.09	Mb	11.945	10.365	Ub	9.66	7.03	Ub	5.995	7.965	Ub	4.53	4.85	Ub	28.32	49.94	Ub	62.475	41.9	Ub	15.97	11.575	Ub	10.535	14.455	Ub	21.975	9.975	Fb	3.335	1.675	Ub	4.775	Mb	16.285	14.105	Ub	8.585	8.545	Ub	20.705	16.615	Fb	13.645	16.44	Ub
D	MSTRG.12969		MSTRG.14210	MSTRG.11941	5.545	7.035	Ub	40.01	18.035	Fb	8.255	22.595	Mb	4.46	0.93	Ub	3.305	Ub	14.185	14.795	Ub	5.225	8.835	Ub	4.275	38.805	Mb	7.37	28.495	Mb	4.225	6.805	Ub	13.575	16.605	Ub	1.42	1.15	Ub	18.025	23.225	Ub	6.465	25.15	Mb	0.23	4.725	Mb	33.645	Mb	14.105	7.61	Ub	1.7	2.28	Ub	2.8	22.485	Mb	3.495	10.415	Ub	5.73	3.49	Ub	32.46	13.58	Ub	27.85	15.705	Ub	1.695	0.72	Ub	8.15	11.26	Ub	1.31	0	Ub	13.01	Mb	18.735	19.73	Ub	13.365	15.715	Ub	6.62	26.405	Mb	3.875	11.24	Ub
D	MSTRG.12967		MSTRG.14212	MSTRG.11942	16.145	13.99	Ub	6.595	1.365	Fb	22.235	6.53	Fb	2.48	0	Fb	0	Ub	0	0	Ub	0	0.295	Ub	32.995	19.865	Fb	81.245	49.755	Fb	0	0.81	Ub	18.46	12.77	Ub	22.49	13.49	Ub	40.28	21.44	Ub	6.465	15.72	Mb	0.135	0.845	Mb	2.405	Mb	0.36	14.355	Mb	1.45	3.665	Ub	18.02	63.09	Ub	97.99	111.44	Ub	0	0	Ub	32.225	10.65	Ub	3.22	3.805	Ub	3.615	3.35	Ub	12.15	6.16	Fb	7.105	0.215	Fb	0.155	Fb	0.12	0.115	Ub	1.1	0.3	Ub	12.13	12.865	Fb	50.5	36.48	Ub
D	MSTRG.12966		MSTRG.14213	MSTRG.11944	0.8	1.745	Mb	0.195	0.13	Ub	25.905	23.545	Ub	0.04	0.245	Mb	0.64	Mb	93.645	75.005	Ub	11.095	8.355	Ub	11.07	39.04	Mb	46.77	86.91	Ub	0.545	1.155	Ub	0.305	0.26	Ub	2.165	1.085	Fb	0.675	0.37	Ub	9.365	25.99	Mb	0.17	0.355	Mb	3.105	Mb	118.425	139.66	Ub	17.365	18.84	Ub	4.295	46.135	Mb	64.495	89.075	Ub	0.55	0.63	Ub	0.105	0.055	Ub	0.735	0.795	Ub	3.355	2.255	Ub	24.59	19.845	Ub	0.1	5.035	Mb	0.65	Mb	54.75	54.65	Ub	4.84	5.85	Ub	17.67	29.05	Ub	45.985	50.175	Ub
D	MSTRG.12965		MSTRG.14214	MSTRG.11945	2.54	3.865	Mb	3.79	3.11	Ub	6.51	3.605	Ub	0.02	0.02	Ub	0.185	Mb	37.35	28.285	Ub	7.26	4.445	Ub	0.335	1	Mb	1.11	1.525	Ub	12.49	18.96	Ub	0.39	0.485	Ub	4.17	3.62	Ub	4.1	2.385	Ub	2.305	6.49	Mb	0.035	0.01	Ub	0.335	Mb	49.13	70.545	Ub	11.025	15.7	Ub	0.335	2.96	Mb	0.905	2.275	Ub	11.795	19.77	Ub	0.325	0.33	Ub	3.955	4.16	Ub	5.07	4.88	Ub	7.91	5.94	Ub	0.17	0.05	Ub	0.3	Mb	38.69	37.035	Ub	6.475	7.395	Ub	1.29	2.02	Ub	1.61	2.145	Ub
D	MSTRG.12961		MSTRG.14216	MSTRG.11946	8.765	7.14	Ub	6.155	8.21	Ub	19.805	12.2	Ub	16.265	2.805	Fb	18.67	Mb	23.72	20.945	Ub	8.795	4.68	Ub	4.515	13.11	Mb	7.945	12.85	Ub	23.42	20.18	Ub	27.49	20.18	Ub	7.94	6.58	Ub	4.795	4.91	Ub	21.185	15.255	Fb	18.045	2.86	Fb	20.52	Mb	23.74	27.55	Ub	10.975	11.935	Ub	5.48	22.54	Mb	8.635	15.08	Ub	22.455	25.785	Ub	13.82	9.175	Ub	6.88	4.9	Ub	7.985	7.96	Ub	32.395	28.955	Ub	10.74	4.745	Ub	105.605	Mb	53.585	69.435	Ub	11.45	14.04	Ub	10.01	21.06	Ub	10.66	19.85	Ub
D	MSTRG.12960		MSTRG.14218	MSTRG.11947	293.035	503.04	Mb	7.11	129.245	Mb	19.675	17.26	Ub	1.28	3.16	Mb	3.11	Mb	42.73	16.885	Fb	8.375	5.535	Ub	42.685	44.435	Ub	47.815	37.29	Ub	79	68.095	Ub	106.63	45.475	Fb	219.53	146.355	Ub	2.105	2.685	Ub	2.59	11.62	Mb	0.365	3.765	Mb	2.495	Mb	3.255	3.62	Ub	3.09	2.05	Ub	9.7	36.51	Mb	18.915	23.715	Ub	47.425	79.355	Ub	40.79	36.81	Ub	241.91	186.28	Ub	7.615	24.275	Mb	37.895	30.75	Ub	0.495	18.955	Mb	6.81	Mb	20.915	12.31	Fb	8.775	3.08	Fb	38.18	42.725	Fb	113.63	54.6	Fb
D	MSTRG.12955		MSTRG.14220	MSTRG.11948	0	0	Ub	0	0.085	Ub	14.325	0	Fb	0	0.085	Ub	0	Ub	0	0	Ub	0	0	Ub	27.195	0	Fb	0.165	0	Ub	0	0	Ub	0	0	Ub	0.145	0	Ub	0	0.21	Ub	143.84	0.165	Fb	0	0	Ub	0	Ub	0.065	0.54	Ub	0.145	0	Ub	288.76	0.755	Fb	16.085	0.265	Fb	0.335	0.2	Ub	0.535	0	Ub	0	0	Ub	0	0	Ub	210.475	0	Fb	0	0.115	Ub	0	Ub	0	0	Ub	0	0	Ub	256.53	0.055	Fb	0	0.05	Ub
D	MSTRG.12952		MSTRG.14221	MSTRG.11949	1.31	0.995	Ub	40.39	16.68	Fb	0.52	0.56	Ub	0.03	0.115	Mb	0.675	Mb	2.46	2.935	Ub	0.115	0.145	Ub	0.05	0.35	Mb	0.07	0.265	Ub	23.86	16.4	Ub	0.505	0.44	Ub	3.075	4.225	Ub	82.53	55.38	Ub	0.285	1.36	Mb	0.025	0.22	Mb	0.39	Mb	3.205	4.585	Ub	0.42	0.555	Ub	0.045	0.39	Mb	0.115	0.215	Ub	22.87	30.025	Ub	1.37	1.22	Ub	3.07	2.65	Ub	87.125	78.575	Ub	1.38	1.395	Ub	0.05	0.435	Mb	1.21	Mb	3.365	6.09	Mb	0.435	1.1	Ub	0.155	0.465	Ub	0.19	0.315	Ub
D	MSTRG.12949		MSTRG.14225	MSTRG.11951	1.28	1.03	Ub	45.435	18.345	Fb	2.075	1.075	Ub	3.115	0.415	Fb	0.115	Fb	2	3.825	Ub	1.035	1.345	Ub	0.65	0.815	Ub	0.64	0.785	Ub	31.29	22.665	Ub	1.695	0.96	Ub	1.965	3.4	Ub	50.155	39.105	Ub	5.335	2.73	Fb	0.46	2.085	Mb	0.53	Mb	1.97	2.255	Ub	0.525	0.73	Ub	1.76	1.63	Ub	0.655	1.7	Ub	26.44	29.285	Ub	4.04	2.995	Ub	0.91	0.825	Ub	18.265	17.825	Ub	1.42	12.205	Mb	2.065	101.975	Mb	0.78	Ub	0.83	1.885	Ub	0.395	0.94	Ub	0.34	9.63	Mb	0.305	1.365	Ub
D	MSTRG.12757		MSTRG.16370	MSTRG.12185	3.74	2.595	Ub	7.405	43.37	Mb	15.835	214.44	Mb	19.94	174.385	Mb	3.995	Ub	43.09	51.865	Ub	9.16	4.15	Ub	2.435	40.265	Mb	3.765	4.28	Ub	14.515	11.105	Ub	9.565	17.455	Mb	3.825	7.495	Ub	22.295	83.62	Mb	18.26	388.63	Mb	21.745	318.98	Mb	9.075	Mb	57.195	66.08	Ub	11.195	15.37	Ub	4.145	40.095	Mb	5.99	6.255	Ub	10.925	13.175	Ub	11.015	112	Mb	2.265	2.05	Ub	10.36	16.065	Ub	13.34	606.77	Mb	20.5	434.43	Mb	9.975	Mb	50.915	92.765	Mb	10.605	11.77	Ub	1.73	253.81	Mb	4.09	44.695	Mb
D	MSTRG.12759		MSTRG.16368	MSTRG.12186	116.715	108.715	Ub	206.645	142.415	Fb	44.575	16.675	Fb	0	0.21	Mb	1.72	Mb	111.99	97.205	Ub	47.505	38.92	Ub	58.915	63.73	Ub	107.6	82.195	Ub	108.455	85.155	Ub	124.395	121.65	Ub	82.44	69.225	Ub	139.81	101.82	Ub	5.215	9.375	Mb	0.08	0.8	Mb	0.605	Mb	91.72	83.98	Ub	29.575	25.56	Ub	24.21	59.785	Ub	42.215	57.2	Ub	39.585	43.62	Ub	68.405	57.34	Ub	113.9	120.665	Ub	283.52	261.57	Ub	52.5	44.67	Ub	0.15	1.64	Mb	3.575	Mb	131.5	113.795	Ub	48.94	47.72	Ub	81.43	95.935	Fb	108.89	121.57	Ub
D	MSTRG.12761		MSTRG.16367	MSTRG.12188	31.62	35.92	Ub	73.375	71.93	Ub	127.075	68.62	Fb	189.025	48.39	Fb	18.96	Fb	44.21	52.015	Ub	36.37	52.97	Ub	167.15	59.595	Fb	67.895	63.92	Ub	104.28	88.065	Ub	32.645	36.515	Ub	44.57	51.275	Ub	75.38	81.75	Ub	224.67	97.365	Fb	249.975	121.75	Ub	30.815	Fb	54.62	62.555	Ub	35.215	40.595	Ub	226.5	68.79	Fb	60.515	70.66	Ub	115.77	99.955	Ub	36.33	61.56	Ub	30.125	26.73	Ub	52.3	58.42	Ub	160.89	83.945	Fb	286.815	42.06	Fb	23.95	Fb	49	83.03	Mb	92.505	82.56	Ub	79.67	92.83	Fb	109.555	86.3	Ub
D	MSTRG.12762		MSTRG.16366	MSTRG.12189	1.375	2.28	Mb	3.53	31.495	Mb	6.885	48.6	Mb	10.47	34.245	Mb	1.555	Ub	3.63	3.685	Ub	1.1	1.165	Ub	3.68	22.405	Mb	3.585	3.64	Ub	6.82	5.615	Ub	2.31	6.515	Mb	2.13	2.65	Ub	4.355	8.13	Mb	9.04	14.565	Mb	8.775	13.295	Mb	1.47	Ub	2.99	4.355	Ub	1.455	1.585	Ub	4.48	5.3	Ub	2.23	2.895	Ub	6.535	7.755	Ub	1.9	8.67	Mb	1.82	1.795	Ub	4.445	12.825	Mb	5.17	121.035	Mb	11.34	78.67	Mb	3.87	Ub	3.335	3.285	Ub	1.825	1.23	Ub	4.64	79.915	Mb	1.93	9.58	Ub
D	MSTRG.12763		MSTRG.16365	MSTRG.12190	36.9	40.025	Ub	56.215	63.98	Ub	39.15	70.25	Mb	24.42	27.12	Mb	55.92	Mb	45.86	42.79	Ub	17.365	10.605	Ub	25.825	99.05	Mb	31.89	47.185	Ub	76.76	66.52	Ub	39.2	45.61	Ub	39.425	46.625	Ub	62.685	59.285	Ub	57.31	60.495	Ub	33.195	27.79	Mb	67.01	Mb	47.035	54.985	Ub	24.44	18.845	Ub	26.55	109.98	Mb	26.045	31.45	Ub	63.82	104.575	Ub	39.72	44.225	Ub	40.64	37.175	Ub	46.705	54.12	Ub	54.49	78.995	Mb	31.61	30.235	Mb	74.025	Mb	72.225	54.08	Fb	28.315	23.69	Ub	69.72	106.39	Ub	40.43	56.56	Ub
D	MSTRG.12764		MSTRG.16364	MSTRG.12191	7.35	7.635	Ub	83.685	53.765	Fb	16	9.42	Ub	94.715	6.83	Fb	2.155	Fb	24.465	27.885	Ub	9.08	10.1	Ub	15.645	6.81	Fb	4.03	7.015	Ub	128.025	110.255	Ub	5.355	10.97	Mb	7.91	12.535	Ub	75.975	62.895	Ub	31.92	10.73	Fb	95.95	5.77	Fb	2.63	Fb	18.415	25.705	Ub	4.91	5.895	Ub	35.25	4.175	Fb	3.995	5.215	Ub	123.42	114.945	Ub	8.985	9.315	Ub	8.575	9.895	Ub	69.62	64.975	Ub	13.9	14.165	Ub	56.34	7.245	Fb	2.155	Fb	19.165	32.35	Mb	4.525	5.53	Ub	3.98	11.035	Ub	4.335	5.935	Ub
D	MSTRG.12765		MSTRG.16362	MSTRG.12192	3.69	3.865	Ub	50.275	25.195	Fb	38.015	36.885	Ub	9.57	3.65	Fb	1.745	Ub	203.315	226.855	Ub	8.82	8.32	Ub	6.045	3.235	Fb	2.63	3.09	Ub	27.625	28.07	Ub	2.595	2.45	Ub	9.145	10.335	Ub	96.77	90.825	Ub	28.65	93.64	Mb	10.81	4.835	Ub	4.03	Mb	271.93	440.31	Ub	17.995	25.61	Ub	9.555	3.5	Fb	5.56	5.09	Ub	39.68	46.51	Ub	5.265	5.11	Ub	6.31	4.285	Ub	59.84	49.245	Ub	47.695	35.49	Ub	10.095	0.81	Fb	3.02	Ub	148.88	279.625	Mb	8.935	11.63	Ub	2.26	2.705	Fb	3.055	3.265	Ub
D	MSTRG.12767		MSTRG.16359	MSTRG.12193	4.465	4.465	Ub	102.33	71.655	Fb	12.3	14.935	Mb	0.01	0.93	Mb	2.135	Mb	73.99	92.635	Ub	4.075	3.805	Ub	0.05	1.095	Mb	0.165	0.575	Ub	41.225	40.755	Ub	0.35	1.135	Mb	0.365	0.41	Ub	3.345	2.255	Ub	0.37	2.34	Mb	0.035	0.19	Mb	0	Ub	2.475	7.205	Ub	0.85	0.48	Ub	0	0.05	Ub	0.035	0.035	Ub	2.72	5.455	Ub	0.055	0.16	Ub	11.86	9.61	Ub	162.015	153.855	Ub	36.76	27.26	Ub	0	0.145	Mb	24.46	Mb	132.875	228.525	Mb	3.945	6.355	Ub	0.05	2.28	Mb	0.36	0.86	Ub
D	MSTRG.12769		MSTRG.16358	MSTRG.12194	19.975	15.56	Ub	11.8	17.43	Ub	24.55	23.175	Ub	18.225	10.595	Ub	5.94	Ub	17.515	15.13	Ub	17.53	14.96	Ub	21.82	19.86	Ub	24.965	24.62	Ub	17.36	17.51	Ub	14.3	14.815	Ub	13.64	11.195	Ub	8.915	12.425	Ub	31.775	41.445	Mb	25.17	27.31	Mb	13.77	Mb	17.215	22.67	Ub	20.745	27.335	Ub	16.8	23.49	Ub	32.105	29.115	Ub	20.085	26.28	Ub	17.1	21.025	Ub	13.735	12.185	Ub	13.415	14.685	Ub	36.275	42.98	Mb	18.415	24.545	Mb	7.995	Ub	24.215	22.565	Ub	18.05	16.825	Ub	21.62	35.32	Ub	29.4	39.475	Ub
D	MSTRG.12771		MSTRG.16354	MSTRG.12195	0.01	0.075	Ub	0.17	26.9	Mb	1.34	200.19	Mb	0.375	197.025	Mb	3.98	Mb	0	0.015	Ub	0.295	0.21	Ub	0.265	42.765	Mb	0.01	0.02	Ub	0.1	0.23	Ub	0.025	2.785	Mb	0.02	1.37	Mb	0.025	7.68	Mb	0.07	139.08	Mb	0.045	141.365	Mb	2.995	Mb	0.035	0.105	Ub	0.155	0.215	Ub	0.01	26.21	Mb	0.01	0.075	Ub	0.06	0.095	Ub	0.025	31.635	Mb	0.05	0.025	Ub	0.005	0.575	Mb	0.335	227.055	Mb	0.095	181.685	Mb	5.395	Mb	0.045	0.095	Ub	0.055	0.025	Ub	0.11	59.89	Mb	0.29	10.98	Mb
D	MSTRG.12770		MSTRG.16357	MSTRG.12196	9.78	9.81	Ub	39.51	56.005	Ub	31.985	28.575	Ub	52.64	21.295	Ub	6.34	Fb	21.755	16.695	Ub	8.325	7.4	Ub	26.11	20.465	Fb	12.805	12.03	Ub	51.15	38.45	Ub	16.755	16.765	Ub	15.105	14.56	Ub	31.12	29.655	Ub	51.825	13.66	Fb	40.055	9.29	Fb	9.68	Ub	15.77	18.865	Ub	8.385	6.135	Ub	27.155	9.3	Fb	13.07	10.705	Ub	43.805	47.435	Ub	25.845	21.005	Ub	11.275	12.485	Ub	23.08	33.39	Ub	15.65	30.945	Mb	47.045	26.72	Ub	18.225	Ub	17.635	16.34	Ub	9.93	8.195	Ub	15.4	33.025	Ub	9.525	18.115	Ub
D	MSTRG.12773		MSTRG.16352	MSTRG.12199	34.86	32.58	Ub	121.22	124.84	Ub	73.315	134.235	Mb	158.975	173.21	Mb	19.315	Fb	48.095	52.23	Ub	19.62	20.03	Ub	75.49	59.845	Fb	34.89	32.01	Ub	98.045	76.42	Ub	41.76	54.845	Ub	4.78	8.18	Ub	20.35	28.55	Ub	28.73	34.61	Ub	39.385	53.185	Mb	2.99	Fb	8.21	14.08	Ub	3.085	4.89	Ub	17.47	9.555	Ub	8.96	12.18	Ub	20.065	21.87	Ub	15.62	29.765	Mb	2.97	2.455	Ub	10.68	15.075	Ub	12.92	13.515	Ub	24.945	6.935	Fb	3.545	Fb	11.28	12.45	Ub	4.555	3.875	Ub	8.19	15.19	Ub	12.45	13.58	Ub
D	MSTRG.12777		MSTRG.16351	MSTRG.12200	3.975	3.62	Ub	12.9	13.695	Ub	10.28	7.49	Ub	11.945	1.87	Fb	0.73	Fb	13.68	13.535	Ub	4.65	1.785	Ub	1.145	4.33	Mb	3.32	4.54	Ub	11.695	11.12	Ub	8.17	5.785	Ub	3.295	4.915	Ub	13.47	14.365	Ub	21.165	26.825	Mb	20.375	14.58	Mb	1.855	Fb	14.055	21.87	Ub	5.745	9.13	Ub	2.895	11.38	Ub	3.83	4.94	Ub	11.625	23.64	Ub	17.58	17.845	Ub	3.58	3.53	Ub	13.755	16.77	Ub	16.85	30.565	Mb	15.3	7.185	Ub	1.045	Fb	23.285	29.245	Ub	7.8	8.535	Ub	3.61	15.205	Mb	5.995	9.52	Ub
D	MSTRG.12778		MSTRG.16350	MSTRG.12201	11.765	8.195	Ub	64.54	33.425	Fb	27.65	17.655	Ub	2.43	0.525	Fb	0.49	Ub	45.97	35.55	Ub	43.705	48.5	Ub	11.92	15.635	Ub	27.615	30.255	Ub	147.765	121.3	Ub	48.75	27.45	Fb	13.405	41.585	Mb	90.875	72.635	Ub	6.31	19.24	Mb	0.82	0.89	Mb	0.98	Mb	23.96	34.245	Ub	22.09	33.865	Ub	5.96	26.18	Mb	22.795	45.34	Ub	137.075	148.545	Ub	272.785	174.45	Ub	6.06	5.655	Ub	42.425	43.955	Ub	27.75	22.9	Ub	1.835	2.16	Mb	1.955	Mb	44.03	41.45	Ub	18.945	17.735	Ub	12.255	18.435	Ub	43.615	48.135	Ub
D	MSTRG.12779		MSTRG.16349	MSTRG.12202	81.725	71.435	Ub	58.985	62.075	Ub	310.77	190.815	Ub	294.945	60.67	Fb	64.28	Ub	190.425	186.76	Ub	849.92	784.12	Ub	181.57	111.585	Fb	215.295	150.085	Fb	70.62	65.71	Ub	83.62	71.56	Ub	82.375	84.425	Ub	80.43	78.47	Ub	135.4	207.585	Mb	224.825	79.77	Fb	133.01	Mb	200.12	220.49	Ub	725.755	754.485	Ub	121.27	138.255	Ub	180.495	206.715	Ub	86.885	64.35	Ub	108.665	87.2	Ub	76.265	80.7	Ub	97.87	97.715	Ub	346.805	252.325	Ub	103.49	92.985	Mb	62.72	Mb	197.715	257.595	Ub	633.3	769.64	Ub	114.515	152.815	Ub	201.79	147.815	Ub
D	MSTRG.12780		MSTRG.16348	MSTRG.12203	37.735	28.935	Ub	46.33	28.74	Fb	48.98	15.705	Fb	88.695	4.785	Fb	4.91	Fb	46.805	48.75	Ub	16.495	16.965	Ub	78.925	26.245	Fb	33.16	32.86	Ub	37.075	30.63	Ub	37.39	32.935	Ub	35.205	36.875	Ub	41.735	38.19	Ub	94.465	20.435	Fb	124.305	2.625	Fb	6.125	Fb	41.435	58.945	Ub	12.265	11.43	Ub	106.835	25.165	Fb	29.9	31.755	Ub	34.005	33.525	Ub	31.625	26.485	Ub	35.165	32.755	Ub	51.765	49.855	Ub	28.315	19.32	Ub	46.235	3.91	Fb	14.68	Ub	46.85	41.185	Ub	12.445	11.32	Ub	32.825	26.835	Fb	20.85	26.395	Ub
D	MSTRG.14345		MSTRG.15340	MSTRG.12204	3.715	3.48	Ub	17.06	16.275	Ub	9.65	16.31	Mb	14.3	7.51	Ub	1.17	Fb	6.7	7.255	Ub	3.255	1.61	Ub	1.975	5.42	Mb	4.995	5.075	Ub	24.335	21.21	Ub	7.965	7.845	Ub	4.575	6.965	Ub	29.36	23.995	Ub	19.04	27.74	Mb	17.075	16.72	Mb	2.085	Fb	9.785	11.37	Ub	3.695	4.42	Ub	4.215	6.85	Ub	3.795	3.88	Ub	21.67	33.565	Ub	10.515	20.1	Mb	2.115	1.995	Ub	11.385	13.52	Ub	7.145	22.92	Mb	14.03	9.045	Mb	1.625	Fb	5.88	7.245	Ub	2.515	2.64	Ub	1.93	14.395	Mb	3.545	6.98	Ub
D	MSTRG.14349		MSTRG.15338	MSTRG.12206	390.465	273.615	Ub	514.54	520.345	Ub	1123.61	398.825	Fb	1712.41	190.68	Fb	350.585	Ub	853.96	639.03	Ub	577.305	424.155	Ub	1541.83	665.325	Fb	2155.49	1100.1	Fb	1126.22	896.325	Ub	523.24	341.225	Ub	16.455	22.07	Ub	37.26	43.52	Ub	72.295	25.97	Fb	164.665	43.505	Fb	14.105	Fb	14.71	17.995	Ub	6.52	8.35	Ub	59.085	17.065	Fb	16.07	19.02	Ub	91.53	89.845	Ub	21.87	31.715	Ub	13.07	13.15	Ub	30.935	34.63	Ub	23.495	17.49	Ub	79.53	9.315	Fb	6.29	Fb	13.04	13.935	Ub	9.55	8.18	Ub	21.045	22.68	Fb	12.435	12.745	Ub
D	MSTRG.14350		MSTRG.15335	MSTRG.12207	10.055	11.24	Ub	32.425	33.73	Ub	62.405	52.755	Ub	40.17	75.74	Mb	4.13	Fb	34.985	36.63	Ub	14.85	15.47	Ub	40.065	38.63	Ub	74.295	76.065	Ub	22.785	21.835	Ub	16.835	20.155	Ub	13.03	19.79	Ub	75	60.84	Ub	81.855	108.51	Mb	55.15	220.7	Mb	6.855	Fb	47.8	54.61	Ub	22.53	28.005	Ub	50.89	39.215	Ub	62.08	80.97	Ub	36.63	40.275	Ub	60.39	75.67	Ub	5.32	5.19	Ub	19.09	22.15	Ub	26.84	19.95	Ub	50.59	7.205	Fb	4.315	Fb	14.715	23.68	Mb	6.21	6.82	Ub	7.515	19.96	Ub	25.275	41.525	Ub
D	MSTRG.14351		MSTRG.15337	MSTRG.12208	0.16	0.17	Ub	0.685	0.76	Ub	24.015	8	Fb	0.37	1.615	Mb	1.375	Mb	92.025	51.94	Fb	25.67	12.66	Ub	13.095	28.39	Ub	35.125	30.955	Ub	0.23	0.11	Ub	0.08	0.115	Ub	0.885	0.89	Ub	1.02	1.205	Ub	3.5	9.8	Mb	0.06	2.25	Mb	1.01	Mb	33.08	41.34	Ub	22.68	25.155	Ub	1.32	11.78	Mb	5.855	12.29	Ub	0.415	0.255	Ub	0.75	0.995	Ub	0.285	0.3	Ub	2.755	3.265	Ub	18.365	15.57	Ub	0.055	1.41	Mb	0.34	Mb	67.44	52.67	Fb	18.035	21.93	Ub	9.75	17.315	Ub	14.71	26.415	Ub
D	MSTRG.14353		MSTRG.15334	MSTRG.12210	13.795	12.6	Ub	36.01	48.53	Ub	31.345	659.24	Mb	48.785	2074.3	Mb	496.39	Mb	25.335	27.345	Ub	18.26	20.655	Ub	38.89	1352.81	Mb	26.34	27.845	Ub	48.765	36.01	Ub	18.565	21.83	Ub	16.255	19.085	Ub	46.4	60.905	Ub	62.56	761.7	Mb	46.5	2722.99	Ub	439.8	Mb	26.275	33.49	Ub	20.775	20.985	Ub	65.71	804.735	Mb	49.325	30.985	Fb	47.96	37.64	Ub	27.595	49.295	Ub	8.57	7.615	Ub	26.745	29.055	Ub	18.16	774.42	Mb	41.18	2947.68	Mb	633.515	Mb	23.505	31.205	Ub	10.325	15.05	Ub	12.505	2261.28	Mb	13.975	24.515	Ub
D	MSTRG.14354		MSTRG.15333	MSTRG.12211	8.44	7.76	Ub	24.555	27.195	Ub	27.56	9.695	Fb	55.04	3.42	Fb	2.445	Fb	9.97	10.075	Ub	4.26	2.775	Ub	12.27	9.82	Ub	7.49	9.98	Ub	46.285	44.97	Ub	12.295	13.25	Ub	9.8	11.16	Ub	24.35	22.525	Ub	57.33	9.125	Fb	70.25	3.935	Fb	2.4	Fb	12.265	12.065	Ub	5.475	6.37	Ub	29.825	8.75	Fb	8.4	7.41	Ub	39.605	50.905	Ub	13.62	12.235	Ub	8.145	7.765	Ub	18.855	20.56	Ub	15.33	17.25	Ub	73.365	5.46	Fb	4.37	Fb	8.27	9.29	Ub	2.91	3.415	Ub	5.725	14.755	Ub	7.81	11.025	Ub
D	MSTRG.14355		MSTRG.15332	MSTRG.12212	17.45	16.985	Ub	54.045	61.94	Mb	52.445	28.765	Ub	117.915	15.585	Fb	17.19	Fb	22.235	21.735	Ub	13.725	11.53	Ub	35.995	25.94	Ub	22.09	27.76	Ub	94.43	83.09	Ub	30.77	36.29	Ub	25.705	26.35	Ub	72.37	60.385	Ub	131.1	22.1	Fb	137.795	12.56	Fb	13.275	Fb	22.32	23.98	Ub	15.45	12.1	Ub	86.56	24.14	Fb	27.05	22.67	Ub	138.085	106.945	Ub	35.2	36.81	Ub	16.155	12.925	Ub	38.925	46.21	Ub	22.29	35.8	Mb	53.925	17.69	Ub	12.485	Ub	19.46	21.225	Ub	8.605	9.85	Ub	16.73	35.285	Mb	15.28	21.02	Ub
D	MSTRG.14356		MSTRG.15330	MSTRG.12213	0	0.055	Ub	0	21.14	Mb	0	50.285	Mb	0	61.69	Mb	0.405	Mb	0	0	Ub	0	0	Ub	0	18.18	Mb	0	0	Ub	0	0	Ub	0	2.575	Mb	0	1.56	Mb	0	19.77	Mb	0.065	39.68	Mb	0	62.45	Ub	0.86	Mb	0	0	Ub	0.04	0	Ub	0	5.54	Mb	0	0.03	Ub	0.185	0.155	Ub	0	25.68	Mb	0	0	Ub	0	1.235	Mb	0.035	40.795	Mb	0	73.775	Mb	1.75	Mb	0	0.045	Ub	0	0	Ub	0	23.25	Mb	0	3.53	Mb
D	MSTRG.14357		MSTRG.15329	MSTRG.12215	0	0	Ub	0	11.985	Mb	0	9.955	Mb	0	9.195	Mb	0.08	Ub	0	0	Ub	0	0	Ub	0	8.86	Mb	0	0	Ub	0	0	Ub	0	0.145	Ub	0	2.145	Mb	0	22.29	Mb	0	16.525	Mb	0	18.455	Mb	0.325	Ub	0	0	Ub	0	0	Ub	0	3.835	Mb	0	0.05	Ub	0.045	0	Ub	0	10.84	Mb	0	0	Ub	0	3.02	Mb	0.08	61.445	Mb	0	54.69	Mb	1.725	Mb	0	0.09	Ub	0	0	Ub	0	25.86	Mb	0	4.02	Ub
D	MSTRG.14358		MSTRG.15328	MSTRG.12216	0	0	Ub	0	11.065	Mb	0	6.61	Mb	0	7.85	Mb	0	Ub	0	0	Ub	0	0	Ub	0	6.445	Mb	0	0	Ub	0	0	Ub	0	0.345	Ub	0	1.635	Mb	0	8.3	Mb	0	5.9	Mb	0	8.5	Mb	0.3	Ub	0	0	Ub	0	0	Ub	0	1.46	Mb	0	0	Ub	0	0	Ub	0	6.005	Mb	0	0	Ub	0	4.745	Mb	0	11.935	Mb	0	17.195	Mb	0.33	Ub	0	0	Ub	0	0	Ub	0	8.89	Mb	0	0.79	Ub
D	MSTRG.14359		MSTRG.15327	MSTRG.12217	0	0	Ub	0	20.005	Mb	0	20.905	Mb	0	18.97	Mb	0.215	Ub	0	0	Ub	0	0	Ub	0	14.98	Mb	0	0	Ub	0	0	Ub	0	1.34	Mb	0	1.28	Mb	0	22.77	Mb	0	20.35	Mb	0	23.94	Mb	0.46	Ub	0	0	Ub	0	0	Ub	0	3.58	Mb	0	0	Ub	0	0	Ub	0	10.075	Mb	0	0	Ub	0	2.385	Mb	0	30.67	Mb	0	56.42	Mb	1.065	Mb	0	0	Ub	0	0	Ub	0	17.05	Mb	0	2.185	Ub
D	MSTRG.14360		MSTRG.15326	MSTRG.12218	0	0	Ub	0	3.63	Mb	29.29	28.57	Ub	14.355	44.84	Mb	67.385	Mb	0	0.035	Ub	0	0.03	Ub	73.02	43.155	Fb	0.325	0.115	Ub	0	0	Ub	0	0.44	Mb	0	0.975	Mb	0	6.985	Mb	20.855	48.925	Mb	11.135	89.06	Mb	6.165	Mb	0	0.065	Ub	0	0	Ub	51.405	128.17	Ub	1.15	0	Ub	0	0	Ub	0	12.455	Mb	0	0	Ub	0	0.465	Mb	17.92	79.795	Mb	1.985	82.61	Mb	61.87	Mb	0	0	Ub	0.03	0.035	Ub	43.34	108.87	Ub	0.065	3.585	Mb
D	MSTRG.14361		MSTRG.15325	MSTRG.12219	0.02	0.02	Ub	0	3.44	Mb	0	29.34	Mb	0	32.685	Mb	0.42	Mb	0	0	Ub	0	0	Ub	0	6.47	Mb	0	0	Ub	0	0	Ub	0	0.16	Ub	0	0.67	Mb	0	4.32	Mb	0	44.505	Mb	0	59.985	Mb	1.295	Mb	0	0	Ub	0	0	Ub	0	4.855	Mb	0	0.075	Ub	0	0	Ub	0	13.465	Mb	0	0	Ub	0	0.915	Mb	0	92.095	Mb	0	94.815	Mb	3.12	Mb	0	0	Ub	0	0	Ub	0	35.98	Mb	0	5.655	Mb
D	MSTRG.14364		MSTRG.15323	MSTRG.12222	0	0.07	Ub	0.09	33.69	Mb	0	174.495	Mb	0	292.74	Mb	2.74	Mb	0	0	Ub	0	0	Ub	0	34.28	Mb	0	0	Ub	0	0	Ub	0	2.23	Mb	0	1.41	Mb	0.07	13.315	Mb	0	106.04	Mb	0	198.775	Mb	3.435	Mb	0	0	Ub	0	0	Ub	0	11.62	Mb	0.045	0.085	Ub	0	0	Ub	0.065	35.415	Mb	0	0	Ub	0	1.68	Mb	0.095	427.06	Mb	0	1628.13	Mb	22.38	Mb	0	0.24	Ub	0	0	Ub	0	79.2	Mb	0	24.67	Mb
D	MSTRG.14366		MSTRG.15319	MSTRG.12225	0	0.195	Mb	0	71.845	Mb	0	331.56	Mb	0	494.92	Mb	5.15	Mb	0	0	Ub	0	0	Ub	0	54.265	Mb	0	0	Ub	0	0	Ub	0	8.085	Mb	0	3.8	Mb	0	29.23	Mb	0.02	242.345	Mb	0	528.515	Mb	5.65	Mb	0.055	0.055	Ub	0	0.02	Ub	0	19.915	Mb	0	0.2	Ub	0	0.04	Ub	0	103.005	Mb	0	0	Ub	0.06	3.76	Mb	0.06	689.41	Mb	0	739.845	Mb	21.51	Mb	0	0.125	Ub	0	0	Ub	0	216.075	Mb	0	41.165	Mb
D	MSTRG.14368		MSTRG.15317	MSTRG.12227	0	0.03	Ub	0	22.85	Mb	0	104.51	Mb	0	187.795	Mb	2.195	Mb	0	0	Ub	0	0	Ub	0	27.115	Mb	0	0	Ub	0	0	Ub	0	2.485	Mb	0	3.775	Mb	0	19.54	Mb	0	167.065	Mb	0	398.14	Mb	5.85	Mb	1.14	1.5	Ub	0.335	0.49	Ub	0	21.79	Mb	0	0.055	Ub	0.1	0	Ub	0	58.235	Mb	0	0	Ub	0	1.295	Mb	0	229.175	Mb	0	373.775	Mb	9.15	Mb	0	0	Ub	0	0	Ub	0	78.145	Mb	0	12.515	Mb
D	MSTRG.14369		MSTRG.15316	MSTRG.12228	2.48	3.295	Ub	8.1	23.285	Mb	53.215	10.91	Fb	56.115	5.62	Fb	0.525	Fb	3.37	2.72	Ub	1.025	0.27	Ub	13.3	6.605	Fb	3.385	3.345	Ub	16.65	15.395	Ub	4.94	8.58	Mb	3.325	4.25	Ub	8.22	8.3	Ub	36.57	4.73	Fb	44.305	2.36	Fb	1.305	Fb	1.645	2.175	Ub	1.24	0.955	Ub	13.66	4.425	Fb	3.34	2.21	Ub	15.765	19.565	Ub	3.375	5.06	Ub	2.62	2.555	Ub	7.17	10.34	Ub	10.575	9.5	Ub	31.94	3.685	Fb	0.805	Fb	2.25	3.47	Ub	0.735	0.57	Ub	1.87	12.525	Mb	1.43	2.825	Ub
D	MSTRG.14370		MSTRG.15314	MSTRG.12230	0	0.015	Ub	0.045	24.205	Mb	0	103.76	Mb	0	110.955	Mb	1.95	Mb	0	0	Ub	0	0	Ub	0	25.45	Mb	0	0	Ub	0.04	0.11	Ub	0	1.26	Mb	0.05	1.935	Mb	0.02	17.26	Mb	0	142.605	Mb	0	150.545	Mb	2.83	Mb	0.025	0.04	Ub	0	0	Ub	0	31.5	Mb	0	0.025	Ub	0.46	0.89	Ub	0	26.925	Mb	0	0.06	Ub	0.4	2.415	Mb	0	303.36	Mb	0	324.18	Mb	8.03	Mb	0	0.085	Ub	0	0	Ub	0	66.775	Mb	0	14.315	Mb
D	MSTRG.14684		MSTRG.14987	MSTRG.12893	1.595	1.76	Ub	232.745	95.615	Fb	21.885	5.04	Fb	0.28	1.305	Mb	0	Ub	3.725	3.27	Ub	5.035	1.975	Ub	14.27	7.44	Fb	40.805	9.155	Fb	0.08	0.225	Ub	0.92	1.13	Ub	5.105	2.345	Fb	189.535	139.835	Ub	8.515	13.97	Mb	0.12	3.37	Mb	0.44	Mb	13.435	10.815	Ub	2.48	2.42	Ub	9.775	22.395	Ub	13.145	7.765	Ub	0.05	0.215	Ub	7.795	3.855	Ub	0.98	0.69	Ub	72.105	74.625	Ub	32.54	11.65	Fb	0.105	0.115	Ub	0	Ub	6.16	7.385	Ub	4.78	4.215	Ub	17	23.1	Ub	5.66	19.695	Ub
D	MSTRG.14686		MSTRG.14985	MSTRG.12894	0.15	0.135	Ub	0.47	0.425	Ub	3.25	1.275	Fb	0	0.025	Ub	0	Ub	12.825	8.865	Ub	0.425	0.295	Ub	0.01	0.04	Ub	0.06	0.1	Ub	1.04	1.94	Ub	0.055	0.015	Ub	0.225	0.3	Ub	0.935	0.92	Ub	1.82	5.265	Mb	0.015	0.01	Ub	0	Ub	14.7	16.77	Ub	0.615	0.805	Ub	0	0	Ub	0.05	0.105	Ub	2.56	4.52	Ub	0.14	0.15	Ub	0.12	0.11	Ub	0.67	0.5	Ub	7.61	6.845	Ub	0.015	0	Ub	0	Ub	17.555	17.505	Ub	0.555	0.405	Ub	0.02	0.065	Ub	0.175	0.235	Ub
D	MSTRG.14687		MSTRG.14982	MSTRG.12895	0.25	0.26	Ub	2.52	1.145	Fb	0.82	1.03	Ub	0.06	0.185	Mb	0.295	Mb	2.725	2.86	Ub	0.39	0.155	Ub	0.02	0.285	Mb	0.12	0.205	Ub	1.805	1.085	Ub	1.21	0.705	Ub	0.915	0.815	Ub	2.56	2.39	Ub	0.39	1.805	Mb	0.08	0.135	Ub	0.415	Mb	4.3	6.045	Ub	0.68	0.8	Ub	0.05	0.275	Ub	0.08	0.21	Ub	2.17	2.11	Ub	1.305	1.125	Ub	0.455	0.35	Ub	1.84	1.92	Ub	1.35	1.065	Ub	0.205	0.02	Ub	0.055	Ub	2.355	3.78	Ub	0.29	0.205	Ub	0.08	0.265	Ub	0.255	0.505	Ub
D	MSTRG.14688		MSTRG.14983	MSTRG.12897	0	0	Ub	0	15.935	Mb	0	32.205	Mb	0	24.33	Mb	0.325	Mb	0	0.02	Ub	0	0	Ub	0	14.125	Mb	0	0	Ub	0.02	0.015	Ub	0	0.78	Mb	0	0.585	Mb	0.02	10.865	Mb	0	25.76	Mb	0	27.66	Mb	0.46	Mb	0.11	0.11	Ub	0	0.04	Ub	0	4.57	Mb	0	0.085	Ub	0	0.02	Ub	0.015	12.975	Mb	0	0.02	Ub	0	3.15	Mb	0	48.465	Mb	0.08	32.345	Mb	1.265	Mb	0	0.03	Ub	0	0	Ub	0	34.115	Mb	0	3.595	Mb
D	MSTRG.14689		MSTRG.14977	MSTRG.12898	3.955	3.555	Ub	16.185	13.935	Ub	12.085	8.45	Ub	22.465	3.65	Fb	1.905	Fb	7.915	8.38	Ub	2.385	1.575	Ub	3.73	4.295	Ub	3.26	3.97	Ub	21.95	20.02	Ub	6.615	6.91	Ub	6.17	6.745	Ub	21.475	17.89	Ub	35.79	10.985	Fb	33.235	4.78	Fb	3.41	Fb	11.445	13.84	Ub	4.67	5.085	Ub	6.78	6.705	Ub	4.52	4.855	Ub	22.455	32.1	Ub	10.805	11.14	Ub	7.92	6.85	Ub	18.515	18.93	Ub	12.245	23.81	Mb	29.815	7.65	Fb	4.16	Fb	11.335	12.16	Ub	5.055	5.64	Ub	7.84	15.325	Ub	7.135	11.96	Ub
D	MSTRG.14692		MSTRG.14972	MSTRG.12901	0	0.17	Ub	0.03	59.59	Mb	0.245	99.93	Mb	0	85.93	Mb	1.21	Mb	0.14	0.055	Ub	0.095	0.025	Ub	0.1	51.22	Mb	0.43	0.5	Ub	0	0.02	Ub	0.04	3.745	Mb	0	3.325	Mb	0.025	38.475	Mb	0.07	106.05	Mb	0	141.9	Mb	2.155	Mb	0	0	Ub	0	0	Ub	0.03	17.58	Mb	0.255	0.825	Ub	0.16	0.185	Ub	0	48.49	Mb	37.09	38.325	Ub	48.81	41.855	Ub	417.86	349.705	Ub	13.525	349.98	Mb	16.395	Mb	633	253.225	Fb	316.125	174.635	Fb	919.205	538.9	Fb	780.83	549.705	Ub
D	MSTRG.14693		MSTRG.14971	MSTRG.12902	0.06	0.325	Ub	0	55.76	Mb	0.415	335.99	Mb	0	445.33	Mb	7.335	Mb	0.15	0	Ub	0	0	Ub	0.51	76.53	Mb	0.335	2.495	Mb	0	0.07	Ub	0.05	8.21	Mb	0	2.845	Mb	0	21.385	Mb	0.39	238.975	Mb	0.04	331.435	Mb	4.975	Mb	0	0	Ub	0	0	Ub	0.42	38.54	Mb	6.985	11.89	Ub	0.03	0	Ub	0	57.885	Mb	0.08	0.08	Ub	0.44	2.225	Mb	0	368.79	Mb	0	589.43	Mb	11.44	Mb	0.1	0.13	Ub	0	0	Ub	0	96.205	Mb	0	18.64	Mb
D	MSTRG.14694		MSTRG.14970	MSTRG.12903	69.65	45.655	Fb	174.335	91.935	Fb	99.045	88.935	Ub	28.995	45.71	Mb	158.69	Mb	96.895	105.11	Ub	81.61	78.33	Ub	80.76	92.465	Ub	131.97	129.3	Ub	199.265	143.02	Ub	152.995	115.165	Ub	47.965	59.785	Ub	215.49	172.21	Ub	32.765	75.985	Mb	6.645	31.47	Mb	126.85	Mb	70.52	89.675	Ub	46.75	48.505	Ub	33.38	45.085	Ub	81.095	103.765	Ub	174.785	130.99	Ub	158.97	121.525	Ub	38.195	35.04	Ub	74.52	75.005	Ub	82.26	162.69	Mb	21.995	689.385	Mb	198.12	Mb	44.225	130.59	Mb	28.005	28.81	Ub	32.395	105.725	Mb	105.425	113.37	Ub
D	MSTRG.14695		MSTRG.14969	MSTRG.12904	1.265	0.905	Ub	13.905	6.415	Fb	1.47	2.365	Ub	0.105	1.865	Mb	0.095	Ub	1.375	1.76	Ub	2.155	1.295	Ub	0.33	2.28	Mb	1.245	2.205	Ub	14.24	12.18	Ub	3.12	2.07	Ub	1.33	1.755	Ub	15.22	10.295	Ub	0.415	1.64	Mb	0.01	1.175	Mb	0.03	Ub	1.125	1.255	Ub	0.8	0.935	Ub	0.155	1.46	Mb	0.435	1	Ub	13.5	17.76	Ub	1.695	1.23	Ub	1.26	1.355	Ub	23.935	21.965	Ub	2.595	3.905	Mb	0.02	1.975	Mb	0.055	Ub	1.54	1.435	Ub	2.16	2.675	Ub	1.005	2.02	Ub	1.875	2.675	Ub
D	MSTRG.14696		MSTRG.14967	MSTRG.12905	1042.83	498.825	Fb	8.585	62.825	Mb	0.515	0.815	Ub	0.105	0.225	Ub	0.31	Ub	0	0.37	Ub	0.23	1.96	Mb	0.905	0.915	Ub	1.655	1.205	Ub	152.2	65.51	Fb	2838.2	2060.89	Ub	1155.07	1363.81	Ub	5.065	3.54	Ub	1.515	1.225	Ub	1.13	0.295	Ub	2.555	Mb	2.165	1.98	Ub	2.135	0.86	Ub	2.885	3.12	Ub	7.98	8.005	Ub	184.015	127.33	Ub	2213.68	1037.94	Ub	1464.78	1647.55	Ub	4.55	4.135	Ub	1.795	1.425	Ub	2.155	2.1	Ub	3.335	Mb	0.165	0.125	Ub	0	0	Ub	0.345	2.405	Mb	2.69	2.575	Ub
D	MSTRG.14697		MSTRG.14966	MSTRG.12907	0.015	0.055	Ub	0.22	11.18	Mb	0.14	59.69	Mb	0.055	61.995	Mb	1	Mb	0.06	0.045	Ub	0	0.08	Ub	0	11.99	Mb	0.085	0.225	Ub	0.04	0.02	Ub	0.115	1.17	Mb	0	1.105	Mb	0	7.03	Mb	0.055	52.465	Mb	0.07	70.82	Mb	1.23	Mb	0.07	0	Ub	0.03	0.045	Ub	0.02	7	Mb	0.1	0.075	Ub	0	0.045	Ub	0.04	23.79	Mb	0.035	0.02	Ub	0.02	0.51	Mb	0.585	89.345	Mb	0.315	135.9	Mb	3.525	Mb	0.03	0	Ub	0	0.025	Ub	0.035	31.29	Mb	0.505	6.225	Ub
D	MSTRG.14698		MSTRG.14965	MSTRG.12908	6.815	5.295	Ub	7.88	9.04	Ub	17.3	17.25	Ub	11.69	7.85	Ub	1.995	Ub	13.16	11.56	Ub	5.03	2.15	Ub	3.89	10.465	Mb	14.725	13.55	Ub	9.34	9.165	Ub	18.01	15.245	Ub	8.24	11.89	Ub	16	51.93	Mb	31.99	141.27	Mb	18.75	219.46	Mb	9.51	Mb	20.56	24.805	Ub	9.7	11.465	Ub	9.21	29.13	Ub	19.135	19.17	Ub	28.895	32.82	Ub	29.945	87.66	Mb	5.785	5.255	Ub	6.245	6.225	Ub	13.565	17.28	Mb	13.16	4.41	Ub	2.99	Ub	15.27	13.665	Ub	4.3	3.365	Ub	7.56	13.035	Ub	11.78	17.245	Ub
D	MSTRG.14700		MSTRG.14963	MSTRG.12909	1.815	1.6	Ub	4.04	3.54	Ub	8.185	3.05	Fb	17.425	1.16	Fb	0.705	Fb	2.535	2.685	Ub	1.4	0.76	Ub	1.93	1.68	Ub	1.985	3.055	Ub	6.16	5.415	Ub	5.85	5.385	Ub	2.825	2.83	Ub	10.205	6.325	Ub	28.355	4.245	Fb	21.815	0.625	Fb	1.18	Fb	5.25	6.255	Ub	2.04	2.58	Ub	9.885	1.78	Fb	3.46	3.75	Ub	9.115	9.96	Ub	7.26	6.62	Ub	2.4	1.98	Ub	10.14	9.385	Ub	8.55	9.41	Ub	22.595	2.645	Fb	1.915	Fb	9.375	13.22	Ub	2.725	2.6	Ub	1.885	4.24	Ub	3.445	4.76	Ub
D	MSTRG.14701		MSTRG.14961	MSTRG.12910	0.39	0.545	Ub	72.935	39.03	Fb	0.775	0.225	Ub	0	0	Ub	0	Ub	0.34	0.385	Ub	0.44	0.59	Ub	0.21	0.585	Ub	1.305	0.9	Ub	46.12	32.24	Ub	0.94	0.75	Ub	0.765	3.305	Mb	80.05	56.37	Ub	0.08	0.32	Mb	0	0.03	Ub	0	Ub	0.03	0.15	Ub	0.19	0.05	Ub	0.03	0.135	Ub	0.35	0.175	Ub	56.705	76.7	Ub	6.5	5.04	Ub	0.775	1.065	Ub	50.495	49.605	Ub	1.51	0.835	Ub	0	0	Ub	0	Ub	0.16	0.235	Ub	0.65	0.985	Ub	0.515	0.52	Ub	0.745	1.195	Ub
D	MSTRG.14704		MSTRG.14958	MSTRG.12912	28.7	26.575	Ub	72.535	97.995	Ub	115.05	34.73	Fb	143.965	26.405	Fb	11.48	Fb	25.645	24.635	Ub	15.81	15.02	Ub	200.92	37.36	Fb	28.955	20.175	Ub	163.07	139.875	Ub	22	32.36	Ub	44.53	51.89	Ub	78.82	84.585	Ub	179.515	43.65	Fb	149.705	29.955	Fb	23.85	Fb	41.535	41.525	Ub	21.38	21.035	Ub	215.63	38.145	Fb	36.58	28.195	Ub	175.27	147.065	Ub	34.255	39.24	Ub	30.865	28.2	Ub	69.99	81.16	Ub	43.865	87.565	Mb	113.69	74.145	Mb	26.355	Ub	34.69	34.93	Ub	15	14.56	Ub	57.705	106.68	Ub	23.205	27.605	Ub
D	MSTRG.14702		MSTRG.14959	MSTRG.12913	4.43	4.385	Ub	28.8	20.865	Fb	17.705	11	Ub	24.24	5.37	Fb	2.16	Fb	15.115	12.23	Ub	5.375	2.41	Ub	4.545	7.46	Ub	8.605	10.065	Ub	14.485	12.225	Ub	11.885	11.47	Ub	5.685	7.19	Ub	32.295	25.76	Ub	42.765	14.21	Fb	37.215	5.755	Fb	3.49	Fb	14.45	19.35	Ub	6.645	8.08	Ub	13.845	8.265	Ub	6.965	8.085	Ub	18.375	22.955	Ub	13.315	12.65	Ub	4.97	3.23	Ub	20.19	20.8	Ub	11.505	13.515	Mb	14.73	4.485	Ub	3.055	Ub	14.83	20.16	Ub	4.285	3.605	Ub	5.735	9.86	Ub	5.695	10.04	Ub
D	g4383		MSTRG.14956	MSTRG.12915	32.275	18.67	Fb	51.97	46.775	Ub	13.9	6.515	Ub	0.08	1.76	Mb	0.29	Mb	34.255	22.505	Ub	14.565	9.51	Ub	16.435	20.96	Ub	40.645	34.095	Ub	12.33	16.72	Ub	56.895	49.445	Ub	66.99	71.195	Ub	108.52	94.595	Ub	10.98	18.055	Mb	0.515	4.055	Mb	0.365	Ub	69.81	84.365	Ub	30.045	33.145	Ub	14.855	41.695	Ub	61.62	78.305	Ub	33.045	45.785	Ub	305.58	209.89	Ub	35.1	44.805	Ub	130.025	140.945	Ub	68.275	37.585	Ub	0.495	0.495	Ub	2.625	Mb	301.41	78.88	Fb	41.69	39.3	Ub	106.94	74.815	Fb	145.15	103.05	Ub
D	MSTRG.14706		MSTRG.14955	MSTRG.12916	17.945	13.285	Ub	944.215	1177.3	Ub	1.045	0.405	Ub	0.17	0.16	Ub	0.22	Ub	0.095	0.285	Ub	0.165	0	Ub	2.05	1.775	Ub	2.65	2.2	Ub	90.13	50.63	Ub	5.795	2.205	Ub	45.92	30.71	Ub	736.245	714.515	Ub	1.435	2.175	Ub	0.37	0.64	Ub	0.475	Ub	0.915	1.125	Ub	0.415	0.21	Ub	3.1	6.4	Ub	7	6.795	Ub	134.79	84.005	Ub	5.69	6.02	Ub	16.985	24.345	Ub	415.155	375.185	Ub	8.175	4.825	Ub	0.135	1.405	Mb	2.525	Mb	3.45	2.125	Ub	1.74	0.715	Ub	9.135	12.225	Ub	10.82	10.61	Ub
D	MSTRG.14708		MSTRG.14954	MSTRG.12917	9.09	8.855	Ub	33.375	42.41	Ub	0.585	2.06	Mb	0.155	2.23	Mb	0.07	Ub	1.32	1.085	Ub	0.5	0.22	Ub	1.885	0.8	Fb	1.91	1.005	Ub	7.505	8.005	Ub	3.925	2.815	Ub	4.93	5.125	Ub	7.55	9.35	Ub	0.155	0.445	Ub	0.095	0.725	Mb	0.3	Ub	0.175	0.435	Ub	0.22	0	Ub	0.755	1.165	Ub	1.17	1.155	Ub	3.545	3.135	Ub	0.47	1.61	Ub	7.53	9.545	Ub	6.285	6.975	Ub	5.375	3.595	Ub	0.54	2.47	Mb	2.605	Mb	6.125	5.78	Ub	1.03	0.32	Ub	4.16	7.785	Ub	9.685	7.175	Ub
D	g4387		MSTRG.14953	MSTRG.12918	0.465	0.285	Ub	15.775	9.655	Fb	2.73	4.67	Mb	8.905	1.255	Fb	6.825	Mb	5.88	7.925	Ub	1.115	1.415	Ub	0.685	1.805	Ub	0.41	1.07	Ub	10.355	8.99	Ub	0.15	0.45	Ub	1.29	1.435	Ub	27.37	23.05	Ub	2.875	9.485	Mb	5.815	2.595	Ub	16.015	Mb	6.63	12.89	Ub	1.56	2.49	Ub	1	1.28	Ub	0.46	1.145	Ub	20.395	22.87	Ub	0.54	1.23	Ub	0.93	0.845	Ub	21.485	17.665	Ub	5.175	4.56	Ub	8.35	0.28	Fb	0.17	Fb	6.705	13.395	Mb	0.77	1.46	Ub	0.14	0.385	Ub	0.29	0.905	Ub
D	MSTRG.14718		MSTRG.14947	MSTRG.12919	0	0.495	Mb	2.92	136.285	Mb	0.315	85.87	Mb	0	63.115	Mb	0.415	Mb	0.22	0.35	Ub	0.03	0.155	Ub	0.075	75.785	Mb	0.04	0.105	Ub	3.86	3.11	Ub	0.055	9.965	Mb	0.64	10.27	Mb	1.8	102.77	Mb	0.175	73.735	Mb	0.02	69.6	Mb	1.205	Mb	0.96	1.255	Ub	0.185	0.205	Ub	0.415	29.65	Mb	0.24	0.515	Ub	1.28	1.195	Ub	0.13	40.93	Mb	7.455	7.75	Ub	17.575	24.57	Mb	21.77	80.765	Mb	53.44	48.98	Mb	12.625	Ub	38.805	63.715	Mb	6.455	8.13	Ub	3.72	77.855	Mb	11.065	16.535	Ub
D	MSTRG.14719		MSTRG.14946	MSTRG.12920	2727.76	2602.49	Ub	5418.94	3860.89	Fb	3175.84	865.665	Fb	2033.2	201.045	Fb	984.03	Mb	2843.07	2119.71	Ub	1958.13	1697.21	Ub	5163.15	2212.3	Fb	2235.9	1464.56	Fb	6226.81	5602.88	Ub	1958.74	1836.08	Ub	3465.66	4191.26	Ub	5661.63	5143.46	Ub	4180.21	965.385	Fb	4447.62	410.055	Fb	946.64	Ub	3290.24	2355.63	Ub	1926.91	1541.77	Ub	6869.57	2703.93	Fb	2555.07	1602.18	Fb	6500.04	6420.34	Ub	2286.88	1724.13	Ub	3047.49	3116.2	Ub	5328.08	5177.74	Ub	2357.89	1095.74	Fb	2826.25	270.675	Fb	954.925	Ub	2969.96	1897.15	Fb	2450.26	1972.49	Ub	3728.82	1781.46	Fb	2181.57	1540.67	Fb
D	MSTRG.13531		MSTRG.16159	MSTRG.12939	19.495	18.95	Ub	94.125	81.93	Ub	47.545	71.6	Mb	75.965	72.98	Mb	8.495	Fb	44.045	47.545	Ub	14.44	13.825	Ub	33.725	39.3	Ub	21.62	25.485	Ub	115.055	110.66	Ub	32.08	35.385	Ub	25.6	33.59	Ub	104.68	100.645	Ub	117.46	108.415	Ub	92.165	111.53	Mb	9.29	Fb	37.22	50.615	Ub	14.78	18.165	Ub	57.895	30.825	Ub	21.725	22.94	Ub	104.04	126.61	Ub	33.145	57.275	Mb	28.075	24.405	Ub	91.25	104.28	Ub	43.345	64.65	Mb	115.22	36.66	Ub	13.585	Fb	52.28	62.1	Ub	17.435	18.96	Ub	24.69	56.14	Ub	25.32	37.11	Ub
D	MSTRG.13348		MSTRG.16758	MSTRG.12941	13.19	13.66	Ub	50.99	69.73	Ub	26.325	19.005	Ub	5.275	3.59	Ub	1.38	Ub	52.925	36.07	Ub	26.765	11	Ub	3.18	14.96	Mb	25.22	41.41	Ub	71.49	61.91	Ub	48.285	27.535	Fb	19.175	31.75	Ub	117.29	86.285	Ub	24.515	49.53	Mb	1.92	14.755	Mb	1.62	Mb	40.225	89.5	Ub	16.265	26.91	Ub	7.935	23.18	Ub	21.395	50.285	Ub	136.65	115.64	Ub	73.26	49.87	Ub	32.875	30.555	Ub	160.68	127.295	Ub	30.555	20.325	Ub	1.515	2.27	Mb	1.04	Ub	42.14	56.555	Ub	26.735	26.03	Ub	17.065	38.09	Ub	30.355	56.955	Ub
D	MSTRG.13343		MSTRG.16754	MSTRG.12942	2.52	2.44	Ub	6.665	6.615	Ub	11.575	7.035	Ub	8.745	1.94	Fb	1.515	Ub	10.405	10.505	Ub	3.225	0.775	Ub	1.4	5.385	Mb	7.33	7.795	Ub	7.215	8.095	Ub	6.695	5.92	Ub	3.155	3.14	Ub	8.62	5.9	Ub	13.045	7.215	Fb	11.965	1.485	Fb	2.44	Ub	10.68	16.105	Ub	3.42	3.81	Ub	2.195	7.575	Ub	7.56	8.575	Ub	6.8	11.03	Ub	8.32	5.785	Ub	3.255	2.575	Ub	6.485	6.43	Ub	13.405	10.655	Ub	7.5	1.52	Fb	1.98	Ub	13.75	11.245	Fb	2.2	2.63	Ub	5.205	7.225	Ub	10.615	13.04	Ub
D	MSTRG.13347		MSTRG.16757	MSTRG.12943	0.235	0.155	Ub	1.7	63.135	Mb	0	0.15	Ub	0.065	0.065	Ub	0.1	Ub	0	0	Ub	0	0	Ub	0	0	Ub	0.11	0.12	Ub	0.345	0.315	Ub	0.07	0.105	Ub	0.155	0.5	Ub	2.675	6.275	Ub	0	0.415	Ub	0.205	0.135	Ub	0.225	Ub	0.07	0	Ub	0	0.26	Ub	0	0.305	Ub	0.215	0.215	Ub	2.325	3.835	Ub	1.03	0.685	Ub	1.3	1.74	Ub	0.34	0.48	Ub	0.135	3.43	Mb	0.195	3.615	Mb	0.2	Ub	0.24	0	Ub	0	0.1	Ub	0.22	1.095	Ub	0.475	0.15	Ub
D	MSTRG.13345		MSTRG.16756	MSTRG.12944	0.065	0	Ub	1.865	0.935	Ub	3.195	2.415	Ub	0	0.085	Ub	0	Ub	2.485	2.42	Ub	7.36	7.38	Ub	0.29	0.71	Ub	0.38	0.55	Ub	0.655	0.51	Ub	0	0	Ub	0.235	0.26	Ub	7.98	5.23	Ub	0.425	1.225	Mb	0	0.08	Ub	0	Ub	1.765	2.055	Ub	1.425	0.805	Ub	0	0.06	Ub	0	0.13	Ub	8.97	5.16	Ub	0.14	0.075	Ub	2.48	2.47	Ub	11.37	12.275	Ub	6.465	3.145	Fb	0	0	Ub	0	Ub	3.21	2.02	Ub	2.245	3.1	Ub	0.05	0.04	Ub	0.045	0.035	Ub
D	MSTRG.13344		MSTRG.16755	MSTRG.12945	0.015	0	Ub	10.595	4.75	Fb	0.095	0.06	Ub	0	0	Ub	0	Ub	0.025	0.015	Ub	0.15	0.035	Ub	0.08	0.125	Ub	0.19	0.125	Ub	0	0	Ub	0	0	Ub	0.04	0.035	Ub	20.36	9.77	Fb	0.165	0.325	Ub	0	0.115	Mb	0	Ub	0.26	0.415	Ub	1.265	1.78	Ub	0.135	0.55	Ub	0.615	0.11	Ub	0.045	0.125	Ub	0	0	Ub	0.125	0.135	Ub	10.02	9.335	Ub	0	0.065	Ub	0	0	Ub	0	Ub	0.055	0.045	Ub	0.06	0.085	Ub	0	0	Ub	0	0	Ub
D	MSTRG.13341		MSTRG.16752	MSTRG.12947	0.265	0.355	Ub	3.965	2.855	Ub	7.64	7.075	Ub	0.025	0.33	Mb	0	Ub	23.17	25.55	Ub	1.425	0.92	Ub	0.03	0.24	Mb	0.09	0.315	Ub	3.755	3.94	Ub	0.09	0.255	Ub	0.5	0.6	Ub	5.445	4.745	Ub	4.395	15.37	Mb	0.325	0.475	Mb	0.02	Ub	22.01	32.78	Ub	2.83	4.305	Ub	0.155	0.705	Ub	0.18	0.715	Ub	4.04	6.855	Ub	0.445	1.035	Ub	2.265	2.575	Ub	5.285	5.75	Ub	9.165	8.175	Ub	3.2	1.5	Ub	3.295	Mb	10.92	28.84	Mb	2.475	2.93	Ub	1.325	2.84	Ub	3.735	3.235	Ub
D	MSTRG.13339		MSTRG.16751	MSTRG.12948	7.725	7.57	Ub	19.035	28.865	Ub	16.425	54.17	Mb	20.825	54.585	Mb	7.345	Ub	13.22	14.48	Ub	11.56	6.31	Ub	4.9	25.92	Mb	13.335	17.965	Ub	16.25	13.3	Ub	16.96	18.215	Ub	11.97	13.85	Ub	22.815	32.64	Mb	39.465	97.1	Mb	39.29	104.795	Mb	10.7	Ub	18.39	26.335	Ub	15.41	18.27	Ub	15.095	29.42	Ub	13.465	18.28	Ub	19.405	25.545	Ub	29.63	41.375	Mb	5.54	4.73	Ub	13.84	14.92	Ub	18.56	70.07	Mb	23.28	77.315	Mb	56.005	Mb	12.13	11.44	Ub	9.02	7.2	Ub	8.19	31.595	Mb	20.525	23.485	Ub
D	MSTRG.13338		MSTRG.16750	MSTRG.12949	0.245	0.445	Ub	6.06	2.36	Fb	0.05	2.13	Mb	0	1.82	Mb	0.02	Ub	0.245	0.15	Ub	0.07	0.02	Ub	0.01	1.49	Mb	0.02	0.035	Ub	5.975	7.325	Ub	0.015	0.145	Ub	0.605	0.925	Ub	15.77	8.15	Ub	0.06	2.22	Mb	0.035	2.055	Mb	0.04	Ub	0.025	0	Ub	0.09	0.08	Ub	0.05	1.065	Mb	0.015	0	Ub	6.58	14.535	Ub	1.045	1.025	Ub	0.69	0.675	Ub	10.8	8.15	Ub	0.94	0.7	Ub	0	0.285	Mb	0	Ub	0.825	0.53	Ub	0.455	0.525	Ub	1.15	0.995	Fb	1.375	1.77	Ub
D	MSTRG.13337		MSTRG.16748	MSTRG.12950	41.05	37.79	Ub	16.435	29.595	Mb	11.625	4.955	Fb	0.305	0.06	Ub	0.095	Ub	36.28	25.925	Ub	25.875	10.915	Ub	8.825	12.18	Ub	20.205	19.915	Ub	24.875	29.17	Ub	45.32	32.73	Ub	54.13	57.425	Ub	22.375	19.2	Ub	5.145	8.805	Mb	0.31	0.35	Ub	0.23	Ub	34.915	39.715	Ub	14.33	19.855	Ub	5.745	19.625	Ub	13.255	22.845	Ub	33.95	33.82	Ub	120.92	109.78	Ub	12.895	11.03	Ub	6.025	4.6	Ub	7.745	5.195	Ub	0.365	0.25	Ub	0.165	Ub	18.12	12.395	Fb	6.645	6.74	Ub	4.625	4.785	Fb	6.625	7.575	Ub
D	MSTRG.13336		MSTRG.16747	MSTRG.12952	14.715	15.125	Ub	23.835	17.33	Fb	27.875	12.43	Fb	27.005	4.12	Fb	9.045	Ub	25.4	14.985	Ub	10.675	9.1	Ub	12.915	11.85	Ub	13.175	18.265	Ub	35.76	34.4	Ub	35.745	30.26	Ub	22.92	25.75	Ub	33.02	25.58	Ub	34.03	17.75	Fb	25.76	3.175	Fb	11.815	Mb	19.94	23.8	Ub	12.79	14.385	Ub	12.99	14.58	Ub	13.785	19.325	Ub	44.505	40.725	Ub	38.12	34.7	Ub	28.76	25.88	Ub	29.82	30.53	Ub	26.02	28.33	Ub	33.355	14.35	Ub	16.51	Mb	29.325	30.88	Ub	10.42	9.89	Ub	9.23	24.015	Ub	16.595	28.325	Ub
D	MSTRG.13335		MSTRG.16746	MSTRG.12953	9.55	10.74	Ub	25.59	47.455	Mb	27.375	12.76	Fb	63.39	7.475	Fb	3.92	Fb	7.445	7.85	Ub	3.825	3.89	Ub	25.81	15.855	Fb	6.125	8.05	Ub	87.11	84.335	Ub	7.23	10.96	Ub	14.44	18.325	Ub	21.51	28.425	Ub	91.575	13.385	Fb	121.29	8.22	Fb	4.355	Fb	5.86	9.825	Ub	4.64	4.405	Ub	93.905	11.51	Fb	6.035	5.9	Ub	74.045	85.61	Ub	9.75	11.555	Ub	23.355	22.115	Ub	52.44	55.81	Ub	33.98	17.19	Fb	140.905	4.15	Fb	9.99	Fb	21.36	18.1	Ub	14.235	10.105	Ub	36.85	30.4	Fb	20.045	20.6	Ub
D	MSTRG.13334		MSTRG.16744	MSTRG.12954	15.55	15.005	Ub	27.915	24.21	Ub	59.47	37.815	Ub	45.335	8.305	Fb	5.525	Fb	22.755	21.155	Ub	28.515	11.83	Ub	13.275	19.38	Ub	41.425	46.39	Ub	44.54	41.5	Ub	54.695	40.875	Ub	13.44	17.605	Ub	37.615	39.25	Ub	70.315	49.69	Fb	56.38	17.71	Fb	7.205	Fb	20.45	30.79	Ub	21.61	39.165	Ub	16.955	28.385	Ub	32.135	39.115	Ub	40.69	64.635	Ub	50.915	49.19	Ub	11.7	10.32	Ub	17.03	18.77	Ub	59.145	46.7	Ub	58.355	6.6	Fb	7.765	Fb	19.385	25.065	Ub	14.78	14.485	Ub	9.285	21.28	Ub	34.095	55.59	Ub
D	MSTRG.13333		MSTRG.16742	MSTRG.12955	312.255	270.87	Ub	75.57	62.625	Ub	183.32	104.43	Fb	41.855	46.175	Mb	49.365	Mb	233.99	223.615	Ub	64.855	35.27	Ub	175.895	262.7	Ub	279.175	337.885	Ub	131.925	173.265	Ub	251.895	237.29	Ub	214.875	191.825	Ub	107.4	91.25	Ub	99.88	86.05	Ub	40.915	24.68	Mb	37.79	Mb	141.94	194.045	Ub	50.245	43.98	Ub	108.91	199.555	Ub	194.245	168.42	Ub	82.8	121.705	Ub	178.975	141.875	Ub	285.685	266.605	Ub	204.755	203.065	Ub	248.16	176.43	Ub	62.93	58.53	Mb	117.22	Mb	306.055	265.095	Ub	75.1	64.825	Ub	319.48	282.28	Fb	259.41	416.94	Ub
D	MSTRG.14140		MSTRG.15546	MSTRG.12956	11.035	9.535	Ub	33.605	29.335	Ub	18.785	11.725	Ub	20.325	6.07	Fb	9.185	Mb	16.285	17.03	Ub	4.19	3.58	Ub	15.28	17.295	Ub	11.62	12.825	Ub	37.56	33.27	Ub	14.82	17.14	Ub	18.115	22.365	Ub	91.69	81.05	Ub	34.34	15.635	Fb	22.6	7.72	Fb	13.015	Mb	17.94	25.985	Ub	4.59	5.04	Ub	24.37	20.55	Ub	12.48	12.175	Ub	46.955	57.11	Ub	15.71	15.38	Ub	8.7	8.54	Ub	19.695	25.33	Ub	9.635	16.18	Mb	16.5	7.185	Ub	11.995	Mb	12.43	15.32	Ub	3.855	4.235	Ub	9.88	19.065	Ub	9.49	11.805	Ub
D	MSTRG.14141		MSTRG.15545	MSTRG.12957	8.51	5.79	Fb	86.08	51.735	Fb	9.165	5.015	Ub	31.89	2.52	Fb	1.395	Fb	8.75	8.43	Ub	2.555	1.84	Ub	4.79	4.14	Ub	3.68	4.85	Ub	100.785	81.695	Ub	9.725	10.74	Ub	9.635	13.775	Ub	80.66	69.425	Ub	30.295	3.9	Fb	32.075	1.755	Fb	1.295	Fb	6.32	9.97	Ub	2.31	2.28	Ub	15.985	3.75	Fb	3.41	3.825	Ub	73.655	91.24	Ub	14.03	11.345	Ub	6.91	7.75	Ub	71.275	64.29	Ub	5.14	4.68	Ub	22.94	1.195	Fb	0.935	Fb	7.705	8.05	Ub	1.235	1.545	Ub	2.235	4.445	Ub	1.775	3.205	Ub
D	MSTRG.14143		MSTRG.15543	MSTRG.12960	7.73	5.755	Ub	12.39	12.18	Ub	24.975	27.7	Ub	19.32	24.725	Mb	5.145	Ub	12.865	9.69	Ub	9.96	7	Ub	21.255	15.7	Fb	22.685	20.125	Ub	23.71	19.4	Ub	14.275	10	Ub	6.955	5.73	Ub	7.055	6.645	Ub	36.325	27.405	Ub	51.94	54.425	Mb	5.935	Fb	10.92	10.785	Ub	6.29	6.465	Ub	28.48	17.575	Ub	19.495	20.8	Ub	15.75	15.01	Ub	13.66	14.975	Ub	3.645	3.72	Ub	6.71	5.745	Ub	14.075	9.81	Ub	14.755	0.89	Fb	3.325	Ub	7.305	7.875	Ub	3.115	3.82	Ub	7.895	11.62	Ub	14.23	20.15	Ub
D	MSTRG.14144		MSTRG.15540	MSTRG.12961	2.06	1.34	Fb	4.765	3.255	Ub	21.63	7.355	Fb	27.805	1.395	Fb	12.435	Mb	6.28	6.145	Ub	3.445	2.13	Ub	6.44	4.35	Fb	8.09	9.725	Ub	3.235	3.905	Ub	5.37	5	Ub	2.475	2.145	Ub	6.6	5.15	Ub	34.545	11.405	Fb	22.525	2.205	Fb	17.405	Mb	10.15	13.28	Ub	7.34	7.135	Ub	12.55	5.26	Fb	6.925	8.1	Ub	2.595	5.59	Ub	2.985	3.225	Ub	2.325	1.845	Ub	4.89	4.835	Ub	18.15	12.52	Ub	17.005	1.365	Fb	27.51	Mb	10.27	13.385	Ub	3.965	3.685	Ub	3.345	8.64	Ub	13.885	19.7	Ub
D	MSTRG.14145		MSTRG.15536	MSTRG.12962	28.35	46.53	Mb	26.29	23.94	Ub	85.485	24.88	Fb	25.845	9.14	Fb	4.445	Ub	34.895	64.315	Ub	22.31	18.06	Ub	49.72	58.745	Ub	107.05	127.15	Ub	42.52	44.51	Ub	48.86	37.025	Ub	28.735	22.935	Ub	34.27	24.995	Ub	33.875	9.69	Fb	42.245	3.49	Fb	7.245	Fb	20.455	24.27	Ub	12.11	11.43	Ub	32.205	21.285	Ub	25.07	38.57	Ub	47.135	68.94	Ub	41.055	29.99	Ub	26.425	18.805	Ub	42.58	40.8	Ub	87.595	37.78	Fb	58.59	6.195	Fb	15.81	Ub	32.145	28.62	Ub	14.005	11.5	Ub	84.415	68.72	Fb	82.175	94.535	Ub
D	MSTRG.14146		MSTRG.15538	MSTRG.12963	9.635	4.555	Fb	9.19	10.43	Ub	12.725	4.39	Fb	0.81	0.205	Ub	0	Ub	104.855	104.33	Ub	11.14	6.44	Ub	1.355	0.095	Fb	5.48	1.04	Fb	65.075	50.69	Ub	12.61	8.965	Ub	6.895	5.65	Ub	7.095	5.655	Ub	3.725	4.365	Ub	0.235	0.155	Ub	0	Ub	107.37	123.88	Ub	13.635	12.19	Ub	1.17	0	Fb	5.335	0.16	Fb	60.765	50.33	Ub	5.58	1.45	Fb	6.41	5.09	Ub	4.26	4.36	Ub	12.79	12.935	Ub	0.34	1.13	Mb	0	Ub	81.265	122.41	Ub	6.685	3.775	Ub	2.105	0.83	Fb	2.91	0.86	Ub
D	MSTRG.14147		MSTRG.15537	MSTRG.12964	3.43	3.035	Ub	1.78	1.495	Ub	15.885	9.285	Ub	0.065	0.46	Mb	0	Ub	110.735	127.53	Ub	17.35	17.12	Ub	0.1	0.495	Ub	0.115	1.5	Mb	41.53	44.25	Ub	0.69	0.65	Ub	2.82	1.64	Ub	2.115	1.09	Ub	4.61	12.025	Mb	0.05	0.105	Ub	0	Ub	101.81	143.725	Ub	12.925	19.84	Ub	0.1	0.625	Ub	0.11	0.94	Ub	27.02	19.1	Ub	0.09	0.095	Ub	3.31	3.74	Ub	1.105	1.455	Ub	20.035	23.04	Ub	0.1	0	Ub	0.085	Ub	95.165	229.98	Mb	10.405	11.815	Ub	0.3	0.195	Ub	0.925	1.12	Ub
D	MSTRG.14148		MSTRG.15535	MSTRG.12965	8.43	7.615	Ub	13.855	46.775	Mb	16.96	28.855	Mb	19.175	12.37	Ub	2.805	Fb	12.37	12.125	Ub	5.96	3.6	Ub	7.315	19.59	Mb	8.765	9.34	Ub	18.785	19.465	Ub	20.93	22.365	Ub	12.135	20.85	Ub	15.135	46.195	Mb	28.41	47.795	Mb	23.015	32.545	Mb	3.22	Fb	11.835	15.635	Ub	6.405	7.495	Ub	10.05	30.97	Ub	8.26	10.6	Ub	19.285	30.64	Ub	29.815	52.075	Ub	14.525	12.635	Ub	15.65	19.01	Ub	17.52	61.73	Mb	18.69	25.5	Mb	5.37	Ub	16.49	16.59	Ub	8.375	8.575	Ub	11.46	40.29	Mb	9.655	17.78	Ub
D	MSTRG.14149		MSTRG.15533	MSTRG.12966	9.39	8.99	Ub	11.485	29.49	Mb	13.755	25.225	Mb	10.37	15.955	Mb	4.71	Mb	13.655	13.725	Ub	3.945	3.115	Ub	10.03	24.11	Mb	13.205	17.535	Ub	12.67	12.47	Ub	11.83	14.13	Ub	10.205	14.73	Ub	15.555	31.955	Mb	21.42	42.455	Mb	17.355	35.1	Mb	8.545	Mb	14.85	18.66	Ub	5.27	4.585	Ub	11.76	28.52	Ub	13.455	15.46	Ub	15.35	24.015	Ub	18.755	30.845	Ub	10.84	11.705	Ub	19.48	22.705	Ub	15.82	25.2	Mb	23.85	9.36	Ub	13.1	Mb	22.625	23.565	Ub	5.165	5.4	Ub	15.81	33.315	Ub	15.695	21.655	Ub
D	MSTRG.14151		MSTRG.15532	MSTRG.12967	4.065	4.6	Ub	7.855	13.025	Mb	22.185	20.92	Ub	14.185	5.21	Fb	3.1	Ub	6.03	6.34	Ub	9.73	3.855	Ub	2.72	5.865	Ub	9.83	14.23	Ub	18.535	22.43	Ub	24.485	20.49	Ub	4.805	7.24	Ub	14.845	11.715	Ub	22.435	19.625	Ub	15.99	3.605	Fb	5.775	Mb	8.195	11.885	Ub	10.57	21.66	Ub	3.72	7.34	Ub	10.835	14.38	Ub	21.19	33.955	Ub	37.58	29.72	Ub	4.44	4.125	Ub	7.385	7.3	Ub	21.965	22.225	Ub	21.545	4.05	Fb	8.425	Ub	9.225	11.075	Ub	4.48	4.12	Ub	2.15	8.825	Mb	8.145	14.97	Ub
D	MSTRG.14153		MSTRG.15529	MSTRG.12968	57.42	52.835	Ub	429.695	253.16	Fb	87.85	55.18	Ub	118.44	10.55	Fb	46.485	Ub	200.91	193.37	Ub	74.355	44.99	Ub	37.745	66.775	Ub	52.19	81.05	Ub	243.33	193.04	Ub	103.35	80.905	Ub	103.195	114.265	Ub	776.945	602.855	Ub	128.31	118.425	Ub	84.88	15.635	Fb	101.295	Mb	174.865	219.275	Ub	97.58	119.215	Ub	57.265	100.12	Ub	97.24	114.64	Ub	309.275	321.155	Ub	220.5	167.915	Ub	55.2	47.605	Ub	315.63	318.22	Ub	111.35	79.525	Ub	100.05	11.6	Fb	80.64	Mb	149.71	415.555	Mb	74.665	92.575	Ub	29.27	68.935	Ub	60.65	100.515	Ub
D	MSTRG.14155		MSTRG.15528	MSTRG.12971	0.1	0.135	Ub	0.125	21.27	Mb	0.08	15.31	Mb	0.09	11.855	Mb	0.19	Ub	0	0.025	Ub	0.05	0	Ub	0	11.855	Mb	0.12	0.08	Ub	0.505	0.45	Ub	0.365	0.99	Mb	0.335	1.265	Ub	0.105	10.05	Mb	0.08	6.815	Mb	0.11	6.535	Mb	0.15	Ub	0.075	0.05	Ub	0.02	0	Ub	0	3.23	Mb	0.08	0.095	Ub	1.31	0.875	Ub	0.95	3.38	Mb	0.115	0.11	Ub	0.38	5.33	Mb	0.105	33.43	Mb	0.035	28.965	Mb	0.695	Mb	0.095	0.045	Ub	0.04	0	Ub	0.03	34.43	Mb	0.095	2.645	Ub
D	MSTRG.14156		MSTRG.15527	MSTRG.12973	9.27	7.685	Ub	5.7	6.57	Ub	67.21	7.525	Fb	59.29	1.435	Fb	5.8	Fb	7.795	7.56	Ub	5.425	3.94	Ub	30.165	5.91	Fb	13.785	11.91	Ub	7.065	6.08	Ub	16.375	12.07	Ub	7.33	4.725	Ub	1.9	2.775	Ub	57.175	5.47	Fb	23.15	1.685	Fb	5.715	Ub	8.05	6.505	Ub	7.495	5.63	Ub	21.52	7.235	Fb	16.005	12.43	Ub	7.87	8.34	Ub	16.835	11.795	Ub	2.46	2.025	Ub	1.635	1.46	Ub	13.855	6.595	Fb	13.32	0.63	Fb	3.73	Ub	3.77	6.485	Mb	2.4	2.08	Ub	2.17	5.53	Ub	6.395	10.55	Ub
D	MSTRG.14159		MSTRG.15525	MSTRG.12975	0	0	Ub	0	12.97	Mb	0.165	11.27	Mb	0.385	8.245	Mb	0.13	Ub	0	0	Ub	0	0	Ub	0	6.01	Mb	0.025	0.025	Ub	0	0.02	Ub	0	0.2	Ub	0	1.31	Mb	0.025	12.32	Mb	0.835	14.375	Mb	0.865	18.975	Mb	0.245	Ub	0	0.05	Ub	0.16	0.095	Ub	0.35	4.34	Mb	0.16	0.06	Ub	0.055	0.125	Ub	0.075	7.105	Mb	0.03	0	Ub	0	3.485	Mb	0	26.82	Mb	0.04	23.375	Mb	0.66	Mb	0	0	Ub	0	0.04	Ub	0	22.99	Mb	0	1.615	Ub
D	MSTRG.14161		MSTRG.15523	MSTRG.12979	4.515	4.09	Ub	10.09	8.68	Ub	5.725	1.175	Fb	5.745	0.4	Fb	2.455	Ub	6.68	4.46	Ub	1.51	1.86	Ub	9.165	3.175	Fb	3.86	2.29	Ub	12.075	9.185	Ub	2.755	4.215	Ub	2.055	2.67	Ub	7.455	5.775	Ub	9.98	1.18	Fb	12.265	0.435	Fb	3.3	Ub	4.01	2.485	Ub	1.36	1.865	Ub	11.865	2.115	Fb	3.73	2.01	Ub	14.245	11.935	Ub	4.76	2.62	Ub	0.89	1.67	Ub	7.885	5.76	Ub	3.39	2.14	Ub	8.68	0.155	Fb	0.83	Fb	2.935	3.84	Ub	1.475	1.745	Ub	1.545	1.41	Ub	3.33	3.45	Ub
D	MSTRG.14162		MSTRG.15508	MSTRG.12980	1.97	2.85	Ub	11.725	18.05	Ub	7.265	3.06	Fb	5.315	1.58	Fb	1.27	Ub	1.805	1.305	Ub	0.99	0.615	Ub	3.925	2.675	Fb	2.49	2.565	Ub	10.79	10.715	Ub	2.44	3.76	Ub	2.865	3.265	Ub	11.84	9.675	Ub	13.57	2.37	Fb	8.925	0.51	Fb	2.355	Ub	3.205	2.76	Ub	2.5	2.615	Ub	4.435	2.9	Ub	3.86	2.89	Ub	12.81	14.545	Ub	5.175	3.39	Ub	4.32	5.31	Ub	19.995	21.56	Ub	4.795	4.565	Ub	8.85	0.97	Fb	3.31	Ub	3.48	4.025	Ub	3.4	3.26	Ub	3.575	5.21	Ub	2.17	4.56	Ub
D	MSTRG.14165		g10109	MSTRG.12983	0	0.04	Ub	0	21.605	Mb	0.105	45.29	Mb	0.225	49.72	Mb	0.25	Ub	0	0	Ub	0	0	Ub	0	19.185	Mb	0	0	Ub	0.045	0	Ub	0	1.08	Mb	0	0.59	Mb	0	4.09	Mb	0.085	23.945	Mb	0.035	24.185	Mb	0.495	Mb	0	0	Ub	0	0	Ub	0.035	3.02	Mb	0	0	Ub	0.065	0	Ub	0.065	10.575	Mb	0	0	Ub	0.185	2.245	Mb	0	62.72	Mb	0.055	88.47	Mb	1.92	Mb	0	0	Ub	0.11	0.06	Ub	0	42.01	Mb	0	5.56	Mb
D	MSTRG.14170		MSTRG.15520	MSTRG.12987	34.545	33.88	Ub	10.95	14.095	Ub	89.7	37.645	Fb	2.26	20.425	Mb	235.74	Mb	302.59	230.62	Ub	96.195	76.11	Ub	160.28	88.465	Fb	254.555	118.15	Fb	0.585	1.625	Ub	22.73	28.725	Ub	23.095	18.435	Ub	9.89	9.07	Ub	8.9	17.69	Mb	2.545	29.43	Mb	39.87	Mb	112.245	119.3	Ub	36.075	27.81	Ub	32.21	67.985	Ub	59.85	108.05	Ub	1.525	2.165	Ub	15.295	14.37	Ub	47.67	52.415	Ub	70.49	53.78	Ub	70.685	61.675	Ub	0.51	66.635	Mb	13.105	Mb	87.8	46.48	Fb	54.19	16.61	Fb	118.14	109.64	Fb	120.22	66.165	Fb
D	MSTRG.14174		MSTRG.15516	MSTRG.12990	0	0	Ub	0	0.08	Ub	0	33.055	Mb	0	1.335	Mb	422.825	Mb	0	0	Ub	0	0	Ub	0	111.545	Mb	0	2.06	Ub	0	0	Ub	0	0	Ub	0	0	Ub	0	0	Ub	0	84.93	Mb	0	4.33	Mb	842.34	Mb	0	0	Ub	0	0	Ub	0	336.33	Mb	0	1.56	Ub	0	0	Ub	0	0.27	Ub	0	0	Ub	0	0	Ub	0	9.28	Mb	0	0.43	Mb	309.93	Mb	0	0	Ub	0	0	Ub	0	33.76	Mb	0	0.1	Ub
D	MSTRG.14180		MSTRG.15512	MSTRG.12993	0	0.025	Ub	0	8.845	Mb	0	24.725	Mb	0	30.96	Mb	0.49	Mb	0	0	Ub	0	0	Ub	0	12.955	Mb	0	0	Ub	0	0	Ub	0	0.615	Mb	0	0.435	Mb	0	3.595	Mb	0	24.445	Mb	0	40.265	Mb	0.885	Mb	0	0	Ub	0	0	Ub	0	4.66	Mb	0	0	Ub	0	0	Ub	0	8.005	Mb	0	0.1	Ub	0	2.545	Mb	0	39.755	Mb	0	52.995	Mb	1.59	Mb	0	0	Ub	0	0	Ub	0	24.86	Mb	0	2.11	Mb
D	MSTRG.14181		MSTRG.15510	MSTRG.12994	0	0	Ub	0	17.83	Mb	0.435	33.585	Mb	0.58	107.335	Mb	1.08	Mb	0	0	Ub	0	0	Ub	0.105	16.33	Mb	0.04	0	Ub	0.04	0	Ub	0	0.975	Mb	0	0.335	Ub	0	4.21	Mb	0	39.19	Mb	0	137.69	Mb	1.535	Mb	0	0	Ub	0	0	Ub	0	7.325	Mb	0	0.035	Ub	0	0	Ub	0	11.895	Mb	0	0	Ub	0	0.565	Mb	0	25.265	Mb	0	68.345	Mb	1.375	Mb	0	0	Ub	0.035	0	Ub	0	17.955	Mb	0	1.07	Ub
D	MSTRG.13395		MSTRG.16812	MSTRG.12997	0	0.095	Ub	0	25.835	Mb	0	134.86	Mb	0	339.615	Mb	3.27	Mb	0	0	Ub	0	0	Ub	0.135	42.285	Mb	0	0.115	Ub	0	0	Ub	0	3.13	Mb	0	4.25	Mb	0	46.455	Mb	0	135.32	Mb	0.055	952.08	Mb	4.35	Mb	0	0	Ub	0	0	Ub	0	27.475	Mb	0	0.175	Ub	0	0	Ub	0	115.715	Mb	0	0	Ub	0	0.83	Mb	0	224.305	Mb	0	327.91	Mb	8.715	Mb	0	0	Ub	0	0	Ub	0	81.57	Mb	0	12.125	Mb
D	MSTRG.14185		MSTRG.15505	MSTRG.13003	7.56	7.19	Ub	208.415	82.505	Fb	25.315	21.185	Ub	19.125	8.225	Fb	1.78	Fb	61.1	68.15	Ub	8.905	6.5	Ub	9.21	14.965	Ub	9.96	12.635	Ub	67.42	49.025	Ub	16.67	15.305	Ub	14.005	24.93	Ub	420.14	325.375	Ub	28.875	49.385	Mb	23.39	31.065	Mb	4.795	Ub	64.98	109.18	Ub	9.84	16.19	Ub	11.595	19.08	Ub	7.075	14.095	Ub	77.85	104.505	Ub	37.155	40.585	Ub	17.335	11.605	Ub	265.9	268.265	Ub	43.92	35.945	Ub	34.13	13.465	Ub	11.98	Ub	118.975	207	Mb	22.58	26.04	Ub	16.89	25.18	Ub	15.745	22.405	Ub
D	MSTRG.14195		MSTRG.15499	MSTRG.13006	16.205	8.015	Fb	8.555	6.955	Ub	5.335	11.065	Mb	1.27	19.265	Mb	0.595	Ub	3.495	2.935	Ub	2.675	2.73	Ub	9.43	21.31	Ub	27.31	18.865	Ub	17.205	12.405	Ub	38.86	56.11	Ub	15.795	14.855	Ub	8.475	7.865	Ub	7.83	21.8	Mb	13.025	28.07	Mb	2.435	Ub	7.665	9.415	Ub	4.15	5.05	Ub	9.445	36.275	Mb	25.25	31.76	Ub	46.625	40.29	Ub	18.79	16.385	Ub	21.44	18.475	Ub	10.235	10.695	Ub	5.09	5.215	Ub	4.685	2.675	Ub	0.4	Fb	7.805	8.055	Ub	2.695	2.665	Ub	4.01	7.25	Ub	5.04	4.01	Ub
D	MSTRG.13832		MSTRG.15880	MSTRG.13044	39.595	24.72	Fb	15.815	13.85	Ub	14.21	8.085	Fb	18.9	3.84	Fb	2.81	Fb	14.005	12.475	Ub	8.17	6.3	Ub	12.2	10.415	Fb	14.08	15.005	Ub	13.82	13.135	Ub	53.975	29.46	Fb	88.145	77.835	Ub	16.61	13.9	Ub	30.33	14.585	Fb	34.105	4.145	Fb	6.925	Fb	24.475	27.355	Ub	11.79	12.415	Ub	20.76	24.795	Ub	41.68	50.875	Ub	22.9	26.745	Ub	180.08	118.84	Ub	49.12	44.97	Ub	21.835	12.005	Fb	18.865	12.675	Ub	17.395	0.85	Fb	2.52	Fb	16.53	15.23	Ub	9.19	6.075	Ub	18.55	16.58	Fb	19.48	24.985	Ub
D	MSTRG.13831		MSTRG.15879	MSTRG.13045	2.175	2.645	Ub	11.175	19.86	Ub	5.045	36.205	Mb	12.83	15.905	Mb	16.425	Mb	4.605	4.02	Ub	2.78	1.56	Ub	1.81	22.41	Mb	2.415	8.21	Mb	7.665	7.41	Ub	6.125	7.42	Ub	0.92	1.915	Ub	2.47	9.64	Mb	9.435	18.895	Mb	8.495	11.57	Mb	10.055	Mb	1.67	1.97	Ub	1.045	1.09	Ub	3.845	7.265	Ub	1.535	2.345	Ub	3.2	3.51	Ub	2.745	7.64	Mb	2.55	2.2	Ub	4.97	8.31	Ub	4.815	41.465	Mb	22.725	31.085	Mb	28.865	Mb	3.98	5.385	Ub	1.31	1.03	Ub	1.945	33.39	Mb	2.435	7.46	Ub
D	MSTRG.13830		MSTRG.15878	MSTRG.13046	4.575	4.145	Ub	14.45	33.32	Mb	15.125	32.955	Mb	44.16	31.94	Mb	2.24	Fb	11.42	11.665	Ub	4.865	5.075	Ub	13.705	23.51	Ub	5.37	5.385	Ub	22.14	18.38	Ub	6.045	12.315	Mb	7.24	10.04	Ub	17.565	40.175	Mb	74.015	49.675	Fb	76.915	89.785	Mb	3.18	Fb	20.26	23.665	Ub	4.42	5.905	Ub	51.92	16.605	Fb	7.915	6.27	Ub	23.17	18.55	Ub	5.865	31.33	Mb	3.175	4.12	Ub	4.11	7.56	Ub	8.77	19.785	Mb	24	16.73	Mb	3.515	Ub	6.445	8.605	Ub	6.35	4.32	Ub	3.635	17.79	Mb	4.14	8.79	Ub
D	MSTRG.13827		MSTRG.15874	MSTRG.13050	15.195	13.905	Ub	25.665	43.51	Mb	23.455	105.32	Mb	27.74	82.835	Mb	29.58	Mb	18.825	17.565	Ub	7.685	6.445	Ub	21.815	59.855	Mb	15.975	19.36	Ub	32.455	25.21	Ub	18.775	18.37	Ub	18.875	22.475	Ub	32.73	38.885	Ub	58.595	91.005	Mb	46.87	87.955	Mb	42.73	Mb	21.46	23.015	Ub	9.66	8.685	Ub	31.28	44.08	Ub	15.915	18.7	Ub	35.635	44.8	Ub	27.74	51.355	Ub	13.465	11.19	Ub	18.26	19.24	Ub	31.87	82.18	Mb	65.365	89.17	Mb	56.61	Mb	21.74	24.95	Ub	9.68	7.86	Ub	16.965	51.84	Mb	25.17	38.31	Ub
D	MSTRG.13826		MSTRG.15873	MSTRG.13051	55.43	104.425	Mb	41.075	86.88	Mb	0.085	0	Ub	0.105	0	Ub	0	Ub	0.27	0	Ub	0	0.045	Ub	0.035	0.125	Ub	0.035	0.285	Ub	245.52	100.05	Ub	56.115	45.23	Ub	100.72	112.155	Ub	31.565	33.88	Ub	5.035	0.32	Fb	0.89	0	Fb	0.14	Ub	1.845	5.425	Ub	0.9	1.675	Ub	0.125	1.805	Mb	0.555	1.605	Ub	256.03	215.395	Ub	43.6	39.285	Ub	117.265	92.96	Ub	77.55	74.885	Ub	0.215	3.49	Mb	1.41	1.71	Mb	0	Fb	0.11	0.045	Ub	0	0	Ub	0.045	1.255	Mb	0	0.21	Ub
D	MSTRG.13824		MSTRG.15871	MSTRG.13053	6.885	7.8	Ub	0	0.315	Ub	0	0	Ub	0	0	Ub	0	Ub	0	0.16	Ub	0	0	Ub	0	0	Ub	0	0	Ub	0.72	2.47	Ub	2.45	3.09	Ub	7.93	13.795	Ub	0.22	0	Ub	0	0	Ub	0	0	Ub	0	Ub	0	0	Ub	0	0	Ub	0	0	Ub	0	0	Ub	2.695	1.59	Ub	2.225	3.08	Ub	17.105	19.085	Ub	0.31	8.95	Mb	0	100.13	Mb	0	195.665	Mb	4.24	Mb	0	0.625	Ub	0	0	Ub	0	117.235	Mb	0	6.385	Mb
D	MSTRG.13818		MSTRG.15863	MSTRG.13057	0	0	Ub	0	6.825	Mb	0	25.515	Mb	0	38.685	Mb	0.94	Mb	0	0	Ub	0	0	Ub	0	9.925	Mb	0	0	Ub	0	0	Ub	0	0.395	Ub	0	0.305	Ub	0	1.685	Mb	0	17.205	Mb	0	32.44	Mb	0.49	Mb	0	0	Ub	0	0	Ub	0	3.295	Mb	0	0	Ub	0	0	Ub	0	5.87	Mb	0	0	Ub	0	0.38	Ub	0	64.3	Mb	0	132.43	Mb	3.34	Mb	0.19	0.12	Ub	0	0	Ub	0	15.57	Mb	0	3.245	Mb
D	MSTRG.13817		MSTRG.15862	MSTRG.13058	0	1.275	Mb	0	57.27	Mb	0.03	69.8	Mb	0.04	84.885	Mb	0.8	Mb	0	0	Ub	0	0	Ub	0.025	31.81	Mb	0	0	Ub	0.03	0.11	Ub	0	6.065	Mb	0	3.58	Mb	0	19.9	Mb	0	44.095	Mb	0.03	114.36	Ub	0.865	Mb	0	0	Ub	0	0	Ub	0	9.215	Mb	0	0.125	Ub	0	0	Ub	0	30.665	Mb	0.08	0.175	Ub	0.04	9.745	Mb	0.295	73.215	Mb	0.265	67.655	Mb	2.55	Mb	0	0	Ub	0.035	0.035	Ub	0.18	59.73	Mb	0	5.35	Mb
D	MSTRG.13814		MSTRG.15859	MSTRG.13062	0	0	Ub	0	10.135	Mb	0	67.04	Mb	0	112.74	Mb	1.705	Mb	0	0	Ub	0	0	Ub	0	19.42	Mb	0	0	Ub	0	0	Ub	0	0.255	Ub	0	1	Mb	0	5.65	Mb	0	36.17	Mb	0	54.68	Mb	1.16	Mb	0	0.075	Ub	0	0	Ub	0	5.125	Mb	0	0	Ub	0	0	Ub	0	9.435	Mb	0	0	Ub	0	0.53	Mb	0	115.2	Mb	0	209.96	Mb	4.24	Mb	0	0	Ub	0	0	Ub	0	23.18	Mb	0	7.39	Mb
D	MSTRG.13813		MSTRG.15858	MSTRG.13064	0	0	Ub	0	11.275	Mb	0	29.625	Mb	0	43.65	Mb	0.56	Mb	0	0	Ub	0	0	Ub	0	10.84	Mb	0	0	Ub	0.02	0	Ub	0	0.495	Mb	0	1.105	Mb	0.04	7.525	Mb	0	33.43	Mb	0	56.56	Mb	0.6	Mb	0	0	Ub	0	0	Ub	0	4.64	Mb	0	0.025	Ub	0.02	0	Ub	0	10.725	Mb	0	0	Ub	0	1.5	Mb	0	102.505	Mb	0	267.965	Mb	3.635	Mb	0	0	Ub	0	0	Ub	0	46.005	Mb	0	5.495	Mb
D	MSTRG.13812		MSTRG.15857	MSTRG.13065	0	0	Ub	0	11.005	Mb	0	32.985	Mb	0	73.97	Mb	0.41	Mb	0	0	Ub	0	0	Ub	0	9.37	Mb	0	0	Ub	0	0	Ub	0	0.925	Mb	0	0.575	Ub	0	10.48	Mb	0	38.17	Mb	0	80.485	Mb	1.115	Mb	0	0	Ub	0	0	Ub	0	5.535	Mb	0	0.105	Ub	0	0	Ub	0	17.115	Mb	0	0	Ub	0	4.025	Mb	0	112.645	Mb	0	150.5	Mb	5.14	Mb	0	0	Ub	0	0	Ub	0	88.16	Mb	0	7.32	Mb
D	MSTRG.13811		MSTRG.15856	MSTRG.13066	0	0.765	Mb	0.07	25.17	Mb	0.135	161.675	Mb	0	339.115	Mb	5.17	Mb	0	0	Ub	0	0	Ub	0	483.76	Mb	0	0	Ub	0	0	Ub	0	1.965	Mb	0	0.465	Ub	0.19	28.49	Mb	0	108.535	Mb	0.06	262.72	Mb	3.79	Mb	0	0	Ub	0	0.125	Ub	0.315	294.04	Mb	0	0	Ub	0.11	0.065	Ub	0	4.615	Mb	0	0.05	Ub	0	1.88	Mb	0.315	34.61	Mb	0.065	65.085	Mb	1.38	Mb	0	0	Ub	0	0	Ub	0.755	75.36	Mb	0	0.575	Ub
D	MSTRG.13810		MSTRG.15855	MSTRG.13067	9.02	2.86	Fb	9.315	11.18	Ub	4.53	12.505	Mb	3.445	17.045	Mb	0.285	Ub	51.09	74.775	Ub	4.035	2.955	Ub	2.405	19.295	Mb	3.98	1.9	Ub	7.965	9.33	Ub	6.73	2.055	Fb	7.49	3.545	Fb	3.84	9.515	Mb	2.035	20.32	Mb	2.085	45.775	Mb	0.935	Ub	23.9	48.935	Ub	5.565	7.66	Ub	0.805	32.395	Mb	0.285	1.735	Ub	8.045	12.155	Ub	0.505	1.705	Ub	23.775	22.26	Ub	12.1	15.355	Ub	25.4	20.175	Ub	1.28	11.38	Mb	1.845	Mb	93.225	108.885	Ub	8.145	24.285	Mb	36	63.25	Ub	56.475	49.825	Ub
D	MSTRG.13808		MSTRG.15853	MSTRG.13068	40.16	40.64	Ub	9.56	8.535	Ub	184.705	160.33	Ub	3.25	1.035	Ub	0.545	Ub	480.645	489.83	Ub	8.75	7.415	Ub	31.365	37.785	Ub	49.96	65.69	Ub	12.555	12.39	Ub	36.035	44.6	Ub	36.82	37.23	Ub	15.685	11.84	Ub	111.14	294.755	Mb	6.63	0.5	Fb	7.55	Mb	887.595	1386.72	Ub	7.51	11.625	Ub	20.52	71.085	Mb	115.99	127.01	Ub	19.425	27.18	Ub	33.465	34.195	Ub	43.21	67.675	Ub	12.135	13.335	Ub	58.98	51.035	Ub	6.28	2.2	Ub	1.74	Ub	226.3	307.65	Ub	12.955	13.915	Ub	47.115	73.095	Ub	60.53	120.295	Ub
D	MSTRG.13809		MSTRG.15854	MSTRG.13069	3.73	1.695	Fb	7.075	4.035	Fb	9.655	1.715	Fb	0.755	0.04	Fb	0.11	Ub	34.72	19.24	Fb	0.845	0.45	Ub	3.205	4.12	Ub	8.675	8.295	Ub	0.13	0.265	Ub	9.25	7.115	Ub	2.15	0.98	Ub	5.295	2.615	Fb	2.535	2.405	Ub	0.26	0.145	Ub	0.18	Ub	33.985	28.67	Ub	1.765	1.17	Ub	1.9	8.45	Mb	16.965	14.72	Ub	0.045	0.075	Ub	5.92	4.295	Ub	0.67	0.985	Ub	5.735	5.17	Ub	10.415	10.995	Ub	0.355	1.78	Mb	0.545	Mb	21.815	22.96	Ub	1.225	0.625	Ub	7.225	9.095	Ub	15.735	18.815	Ub
D	MSTRG.13804		MSTRG.15887	MSTRG.13073	10.48	12.28	Ub	23.26	28.15	Ub	59.5	16.8	Fb	48.89	4.04	Fb	12.775	Ub	30.53	29.12	Ub	5.725	2.33	Ub	14.86	23.355	Ub	15.875	15.235	Ub	48.535	42.835	Ub	15.675	17.255	Ub	20.935	21.98	Ub	42.71	36.465	Ub	98.665	23.295	Fb	73.33	5.115	Fb	24.125	Ub	54	75.865	Ub	12.795	13.18	Ub	37.305	41.755	Ub	18.475	20.165	Ub	46.67	59.04	Ub	17.185	16.325	Ub	21.28	17.26	Ub	39.81	40.36	Ub	56.18	78.765	Mb	64.025	38.9	Mb	20.365	Ub	79.86	79.66	Ub	22.725	19.085	Ub	49.46	56.8	Fb	28.41	37.165	Ub
D	MSTRG.12787		MSTRG.16342	MSTRG.13074	6.15	7.425	Ub	36.325	34.925	Ub	16.055	9.03	Fb	18.165	3.245	Fb	1.685	Fb	16.765	17.495	Ub	4.06	2	Ub	4.43	11.185	Ub	8.385	12.65	Ub	41.55	38.74	Ub	12.46	13.475	Ub	9.74	13.53	Ub	43.825	35.55	Ub	30.745	8.77	Fb	27.07	2.965	Fb	2.78	Fb	15.45	24.695	Ub	6.555	6.575	Ub	9.215	14.16	Ub	7.105	8.365	Ub	36.69	55.415	Ub	20.21	17.765	Ub	9.95	8.94	Ub	41.665	41.56	Ub	15.225	14.82	Ub	18.01	3.115	Fb	5.18	Ub	20.35	22.41	Ub	5.315	5.315	Ub	11.935	19.32	Ub	7.17	11.725	Ub
D	MSTRG.12788		MSTRG.16341	MSTRG.13075	4	6.865	Mb	10.76	8.4	Ub	12.76	12.22	Ub	0.68	1.085	Mb	0.8	Mb	17.61	14.5	Ub	17.345	9.955	Ub	0.61	2.5	Mb	1.715	3.285	Ub	3.295	4.305	Ub	4.285	3.015	Ub	7.04	4.87	Fb	16.975	13.97	Ub	4.9	36.225	Mb	0.62	15.62	Mb	6.06	Mb	16.89	22.5	Ub	16.95	30.18	Ub	0.52	6.83	Mb	2.3	4.19	Ub	5.4	11.28	Ub	1.915	5.585	Mb	5.425	4.885	Ub	7.995	9.105	Ub	20.26	92.11	Mb	0.095	53.805	Mb	2.95	Mb	13.95	16.175	Ub	12.625	14.395	Ub	0.51	44.67	Mb	2.115	8.685	Ub
D	MSTRG.12789		MSTRG.16339	MSTRG.13076	20.025	18.895	Ub	59.275	53.155	Ub	64.16	46.9	Ub	49.055	18.45	Fb	16.035	Ub	56.595	60.555	Ub	16.875	13.025	Ub	23.07	27.59	Ub	46.17	50.47	Ub	76.4	71.135	Ub	45.565	47.41	Ub	21.775	25.445	Ub	86.685	67.995	Ub	84.505	61.385	Ub	61.77	28.88	Ub	85.435	Mb	58.385	86.59	Ub	18.065	23.005	Ub	34.37	37.68	Ub	46.675	56.83	Ub	77.62	96.44	Ub	92.75	71.38	Ub	15.51	13.85	Ub	53.305	52.34	Ub	55.88	55.115	Ub	41.04	18.775	Ub	19.4	Mb	65.21	92.79	Ub	15.205	16.28	Ub	15.17	34.665	Ub	32.335	44.625	Ub
D	MSTRG.12794		MSTRG.16334	MSTRG.13104	29.73	32.925	Ub	24.635	82.465	Mb	41.33	69.5	Mb	6.07	42.85	Mb	8.61	Mb	68.63	49.345	Ub	59.69	32.685	Ub	18.365	45.825	Ub	40.335	60.83	Ub	43.985	68.16	Ub	63.655	39.76	Fb	65.355	45.52	Ub	21.01	24.165	Ub	17.08	65.98	Mb	5.95	36.395	Mb	13.685	Mb	38.46	53.085	Ub	38.285	60.49	Ub	9.305	39.38	Mb	29.54	38.67	Ub	21.59	65.14	Mb	95.455	71.215	Ub	42.74	37.005	Ub	16.19	26.355	Ub	67.245	97.83	Mb	7.135	35.355	Mb	18.13	Mb	126.93	98.51	Fb	93.41	85.175	Ub	98.74	86.86	Fb	47.235	52.295	Ub
D	MSTRG.12795		MSTRG.16333	MSTRG.13105	11.12	10.715	Ub	37.84	39.715	Ub	20.04	15.2	Ub	22.33	5.675	Fb	1.935	Fb	13.395	14.37	Ub	4.66	2.945	Ub	7.68	17.795	Ub	20.49	27.5	Ub	41.335	40.12	Ub	18.06	21.495	Ub	13.855	19.83	Ub	41.045	38.515	Ub	39.33	15.29	Fb	31.27	6.55	Fb	1.18	Fb	10.15	14.915	Ub	4.015	4.425	Ub	13.02	19.595	Ub	19.575	23.425	Ub	34.035	51.19	Ub	27.455	26.94	Ub	11.815	10.37	Ub	30.42	35.445	Ub	31.785	32.34	Ub	31.64	8.64	Fb	1.58	Fb	13.01	11.84	Ub	6.345	6.15	Ub	21.69	31.29	Ub	35.04	38.65	Ub
D	MSTRG.13185		MSTRG.16591	MSTRG.13106	8.245	7.03	Ub	26.16	27.82	Ub	9.26	9.225	Ub	10.06	3.04	Fb	2.79	Ub	8.73	7.175	Ub	4.495	3.73	Ub	4.085	7.765	Ub	7.735	10.24	Ub	44.735	43.69	Ub	12.54	11.56	Ub	7.76	9.23	Ub	30.355	24.82	Ub	13.385	9.785	Ub	10.95	3.17	Fb	3.365	Ub	8.325	10.62	Ub	4.61	4.82	Ub	6.125	7.67	Ub	8.9	8.57	Ub	45.485	52.365	Ub	19.6	15.505	Ub	11.715	11.365	Ub	32.31	32.535	Ub	19.095	21.57	Mb	23.405	7.25	Fb	5.99	Ub	11.335	14.86	Ub	5.61	5.155	Ub	6.98	17.335	Ub	13.03	18.11	Ub
D	MSTRG.13183		MSTRG.16589	MSTRG.13108	5.81	5.985	Ub	13.475	18.89	Ub	14.055	15.005	Ub	21.65	9.29	Ub	6.535	Ub	7.35	8.715	Ub	6.3	6.835	Ub	10.075	11.05	Ub	9.49	10.15	Ub	18.265	14.31	Ub	8.48	11.59	Ub	7.51	7.475	Ub	11.575	17.24	Ub	24.205	17.995	Ub	23.555	9.93	Fb	7.22	Ub	9.1	10.695	Ub	8.57	10.065	Ub	18.49	9.925	Ub	10.895	10.12	Ub	16.16	15.405	Ub	10.92	13.195	Ub	8.22	7.45	Ub	15.195	15.515	Ub	17.565	14.275	Ub	42.805	5.545	Fb	6.075	Fb	9.16	11.65	Ub	8.045	7.435	Ub	7.52	12.915	Ub	12.14	12.385	Ub
D	MSTRG.13182		MSTRG.16588	MSTRG.13109	12.895	16.69	Ub	38.59	47.46	Ub	40.97	42.89	Ub	72.975	33.77	Ub	6.275	Fb	15.005	13.48	Ub	9.94	6.73	Ub	15.82	23.41	Ub	24.955	28.765	Ub	47.965	50.03	Ub	31.825	41.33	Ub	16.585	22.26	Ub	49.18	44.04	Ub	82.2	30.65	Fb	113.345	22.905	Fb	6.34	Fb	10.56	12.625	Ub	9.165	10.795	Ub	35.91	15.86	Fb	23.53	27.53	Ub	56.145	61.11	Ub	43.8	44.26	Ub	10.505	9.815	Ub	26.51	29.8	Ub	30.09	27.015	Ub	63.27	9.595	Fb	6.65	Fb	14.285	14.915	Ub	10.375	11.315	Ub	10.49	20.485	Ub	22.265	30.105	Ub
D	MSTRG.13181		MSTRG.16587	MSTRG.13110	1.405	2.435	Mb	2.6	0.12	Fb	1.87	1.625	Ub	0.08	0	Ub	0.025	Ub	0.345	0.34	Ub	2.41	1.375	Ub	0.245	0.735	Ub	0.955	1.585	Ub	0	0.185	Ub	1.34	0.715	Ub	2.07	1.055	Fb	2.765	1.7	Ub	0.265	1.075	Mb	0	0.125	Mb	0.04	Ub	0.18	0.28	Ub	1.26	1.33	Ub	0.1	0.525	Mb	0.34	1.015	Ub	0.045	0.065	Ub	0.075	0.125	Ub	1.66	1.165	Ub	1.03	1.1	Ub	5.74	5.12	Ub	0.015	0.175	Mb	0.205	Mb	0.705	0.8	Ub	6.83	6.015	Ub	0.73	1.305	Ub	1.325	2.585	Ub
D	MSTRG.13178		MSTRG.16581	MSTRG.13111	1.66	1.845	Ub	49.15	22.42	Fb	5.58	4.835	Ub	0.835	0.39	Ub	1.815	Mb	53.625	54.18	Ub	0.67	0.375	Ub	1.185	3.36	Mb	2.245	3.875	Ub	8.03	8.09	Ub	2.125	1.515	Ub	6.78	7.235	Ub	100.67	86.945	Ub	2.935	13.5	Mb	0.41	2.65	Mb	2.425	Mb	43.925	62.275	Ub	2.165	2.34	Ub	0.965	5.02	Mb	3.135	4.61	Ub	8.09	13.785	Ub	2.675	2.93	Ub	4.295	3.895	Ub	79.28	66.365	Ub	7.23	17.945	Ub	0.99	12.8	Mb	4.245	Mb	32.22	63.435	Mb	2.135	2.2	Ub	2.66	10.32	Ub	3.46	8.675	Ub
D	MSTRG.13168		MSTRG.16570	MSTRG.13126	16.465	10.15	Fb	0.055	0.07	Ub	3.575	0.62	Fb	0.71	0.18	Fb	0.36	Ub	9.735	7.62	Ub	4.16	1.31	Ub	0.85	3.355	Mb	13.925	5.8	Fb	1.155	1.265	Ub	23.57	7.13	Fb	59.98	40.305	Ub	0.025	0.05	Ub	0.165	0.35	Mb	0.215	0.185	Ub	0.16	Ub	16.79	11.19	Ub	8.985	11.155	Ub	0.24	4.165	Mb	7.91	4.465	Fb	5.75	3.695	Ub	12.765	16.615	Ub	35.72	20.53	Ub	0.755	0.705	Ub	3.61	6.92	Mb	0.24	1.765	Mb	1.05	Mb	14.865	9.125	Fb	5.79	6.32	Ub	7.53	11.89	Ub	11.505	12.4	Ub
D	MSTRG.13167		MSTRG.16569	MSTRG.13127	8.23	8.335	Ub	13.61	19.015	Ub	7.395	14.305	Mb	12.495	10.385	Mb	9.385	Mb	7.72	6.64	Ub	6.38	6.53	Ub	10.775	16.31	Ub	8.275	6.49	Ub	22.17	15.79	Ub	8.33	9.175	Ub	4.71	5.93	Ub	7.485	11.51	Ub	12.135	21.76	Mb	12.765	22.13	Mb	4.965	Ub	6.83	6.065	Ub	3.02	2.935	Ub	13.905	9.3	Ub	3.47	2.95	Ub	11.95	10.17	Ub	6.175	10.485	Ub	15.055	15.8	Ub	25.585	26.625	Ub	17.935	26.415	Mb	46.495	16.275	Ub	14.155	Ub	21.44	21.94	Ub	12.29	13.81	Ub	16.235	31.81	Ub	10.92	15.85	Ub
D	MSTRG.14537		MSTRG.15140	MSTRG.13136	48.51	41.525	Ub	143.36	95.025	Fb	180.065	60.595	Fb	220.17	17.29	Fb	52.665	Ub	126.29	112.44	Ub	66	37.7	Ub	74.095	77.26	Ub	89.52	113.415	Ub	206.025	177.565	Ub	120.18	106.185	Ub	57.82	66.765	Ub	282.165	203.64	Ub	282.305	73.595	Fb	208.84	22.54	Fb	59.535	Ub	96.89	108.025	Ub	79.55	103.055	Ub	134.455	68.85	Ub	80.205	116.865	Ub	215.605	239.585	Ub	131.555	112.055	Ub	45.53	42.47	Ub	117.985	135.25	Ub	107.18	81.21	Ub	125.745	19.49	Fb	60.605	Mb	83.23	134.54	Mb	65.985	81.965	Ub	33.335	64.1	Ub	73.63	108.95	Ub
D	MSTRG.14536		MSTRG.15141	MSTRG.13138	0.495	0.435	Ub	0.145	0.28	Ub	1.05	22.87	Mb	0.17	11.215	Mb	0	Ub	0	0	Ub	0.33	0.135	Ub	0.835	29.305	Mb	0.465	25.065	Mb	0	0	Ub	0.325	0.35	Ub	0.28	0.315	Ub	1.96	2.205	Ub	0.055	2.575	Mb	0.025	4.415	Mb	2.805	Mb	0.53	0.9	Ub	0.13	0.265	Ub	0.115	8.12	Mb	0.295	1.155	Ub	0.86	0.355	Ub	0.13	1.265	Mb	0.335	0.095	Ub	0.325	0	Ub	0.755	3.475	Mb	0.13	0.21	Ub	0.12	Ub	0.375	0.64	Ub	0	0	Ub	0.385	6.145	Mb	0.135	3.815	Ub
D	MSTRG.13753		MSTRG.15940	MSTRG.13139	42.99	50.83	Ub	23.795	40.99	Mb	132.375	110.065	Ub	32.835	64.79	Mb	5.03	Fb	14.455	12.3	Ub	10.265	8.925	Ub	94.6	135.57	Ub	264.525	313.485	Ub	45.615	41.295	Ub	66.325	45.895	Ub	6.655	8.8	Ub	10.49	19.795	Mb	31.18	59.295	Mb	37.64	70.87	Mb	6.675	Fb	8.075	8.69	Ub	3.72	3.095	Ub	13.065	21.505	Ub	14.735	15.365	Ub	22.21	25.85	Ub	15.885	33.25	Mb	11.33	9.085	Ub	18.32	18.68	Ub	25.98	213.94	Mb	46.935	182.99	Mb	28.205	Mb	24.1	17.095	Fb	10.775	7.575	Ub	20.01	77.365	Mb	25.775	46.9	Ub
D	MSTRG.13755		MSTRG.15937	MSTRG.13142	265.13	274.605	Ub	293.9	267.3	Ub	1412.98	843.595	Ub	506.23	131.085	Fb	98.565	Ub	808.66	776.655	Ub	3759.14	3676.16	Ub	924.505	412.44	Fb	799.29	540.39	Fb	454.54	397.37	Ub	186.84	159.145	Ub	231.37	226.285	Ub	278.945	251.63	Ub	539.965	749.785	Mb	391.58	77.915	Fb	89.405	Ub	502.225	579.935	Ub	2280.38	2365.68	Ub	534.635	354.955	Ub	313.46	412.87	Ub	403.905	342.63	Ub	163.205	142.6	Ub	267.65	260.02	Ub	202.75	220.56	Ub	1384.39	867.535	Ub	760.155	151.425	Ub	134.56	Fb	675.11	926.93	Ub	2603.82	3030.81	Ub	476.6	553.035	Ub	645.165	541.045	Ub
D	MSTRG.13758		MSTRG.15935	MSTRG.13143	8.94	7.32	Ub	33.07	30.155	Ub	9.975	17.565	Mb	44.715	39.615	Mb	11.265	Ub	9.63	9.175	Ub	6.56	6.025	Ub	14.705	13.08	Ub	8.755	8.26	Ub	27.285	21.315	Ub	12.995	16.23	Ub	12.505	18.545	Ub	39.27	42.045	Ub	21.625	29.79	Mb	56.115	100.325	Mb	14.23	Ub	12.075	14.485	Ub	8.245	9.505	Ub	23.175	13.62	Ub	14.32	10.635	Ub	35.775	28.43	Ub	27.74	48.535	Ub	24.8	26.47	Ub	77.19	76.045	Ub	15.67	24.74	Mb	18.545	11.74	Mb	14.305	Mb	26.715	30.235	Ub	10.35	12.225	Ub	15.655	35.65	Ub	16.805	19.865	Ub
D	MSTRG.13759		MSTRG.15934	MSTRG.13144	6.49	8.595	Ub	10.83	10.065	Ub	57.55	26.345	Fb	43.735	3.165	Fb	1.485	Fb	19.825	16.11	Ub	35.325	31.925	Ub	42.775	36.075	Fb	41.11	55.435	Ub	21.7	18.8	Ub	7.23	7.565	Ub	10.625	8.91	Ub	14.365	10.71	Ub	59.155	23.55	Fb	39.955	2.455	Fb	3.64	Fb	17.88	22.55	Ub	37.235	36.155	Ub	39.51	68.46	Ub	56.935	84.895	Ub	21.895	26.535	Ub	7.285	6.225	Ub	9.46	9.265	Ub	9.42	9.345	Ub	66.935	39.585	Fb	35.46	2.185	Fb	2.365	Fb	17.165	18.505	Ub	37.765	42.455	Ub	55.765	56.01	Fb	67.045	83.045	Ub
D	MSTRG.13761		MSTRG.15933	MSTRG.13147	2.805	2.295	Ub	3.435	9.175	Mb	14.125	7.1	Ub	1.17	0.745	Ub	0.37	Ub	17.99	11.705	Ub	16.78	10.56	Ub	2.745	5.14	Ub	10.995	11.4	Ub	8.345	7.73	Ub	3.055	2.21	Ub	1.99	2.435	Ub	3.76	2.92	Ub	2.135	8.09	Mb	0	1.19	Mb	0.635	Mb	4.735	6.07	Ub	6.595	2.965	Fb	1.075	2.75	Ub	3.765	3.7	Ub	5.11	5.775	Ub	16.6	12.64	Ub	2.025	1.74	Ub	5.47	5.035	Ub	16.72	7.205	Fb	0.315	0.915	Mb	0.375	Ub	16.54	15.875	Ub	7.755	7.47	Ub	2	4.425	Ub	4.13	7.905	Ub
D	MSTRG.13762		MSTRG.15932	MSTRG.13148	19.84	19.465	Ub	63.44	98.545	Mb	88.515	80.57	Ub	210.81	119.365	Ub	15.2	Fb	17.105	13.435	Ub	9.38	9.49	Ub	110.885	49.935	Fb	22.88	23.845	Ub	161.89	134.21	Ub	38.155	48.37	Ub	20.535	26.69	Ub	45.005	51.82	Ub	119.435	40.145	Fb	138.88	40.065	Fb	9.41	Fb	10.61	14.275	Ub	5.955	5.42	Ub	101.45	18.22	Fb	22.65	23.99	Ub	145.5	136.515	Ub	45.31	56.72	Ub	15.42	13.885	Ub	28.105	37.985	Ub	38.335	66.59	Mb	180.925	80.41	Ub	36.43	Ub	10.315	19.02	Mb	5.965	4.99	Ub	8.29	57.94	Mb	28.68	29.995	Ub
D	MSTRG.13645		MSTRG.16045	MSTRG.13150	3.53	2.215	Fb	0.55	0.935	Ub	1.44	1.72	Ub	0	0.37	Mb	0	Ub	0.44	0.41	Ub	0.26	0.16	Ub	0.525	6.15	Mb	4.585	14.36	Mb	1.13	0.425	Ub	215.795	115.82	Fb	4.675	24.99	Mb	0.545	0.465	Ub	0.775	1.075	Ub	0	0.055	Mb	0	Ub	0.515	0.22	Ub	0.22	0.265	Ub	0.34	1.435	Mb	2.96	3.41	Ub	7.43	7.325	Ub	132.435	72.09	Ub	18.445	14.285	Ub	0.35	0.47	Ub	2.825	1.39	Fb	0	0	Ub	0	Ub	2.265	2.3	Ub	6.165	4.21	Ub	1.47	1.925	Ub	4.055	6.13	Ub
D	MSTRG.13646		MSTRG.16043	MSTRG.13151	0.61	0.525	Ub	2.18	2.935	Ub	9.615	8.625	Ub	0.045	0.04	Ub	0.02	Ub	2.15	2.19	Ub	6.425	2.1	Ub	0.64	1.615	Ub	4.37	6.16	Ub	0.395	0.82	Ub	2.775	2.23	Ub	0.355	0.975	Ub	0.955	1.165	Ub	5.245	18.375	Mb	0	0.405	Mb	0.025	Ub	1.405	2.985	Ub	8.635	27.2	Ub	0.215	1.405	Mb	0.67	5.055	Mb	0.83	0.825	Ub	3.41	2.56	Ub	0.72	0.585	Ub	0.41	0.555	Ub	5.84	4.04	Ub	0.015	0.015	Ub	0.055	Mb	2.37	2.275	Ub	2.785	2.66	Ub	0.69	0.885	Fb	2.29	4.19	Ub
D	g3377		MSTRG.16042	MSTRG.13152	0	0.02	Ub	0.295	0.15	Ub	0.78	1.05	Ub	0.04	0	Ub	0	Ub	4.52	4.815	Ub	0.265	0.315	Ub	0	0.01	Ub	0.045	0.04	Ub	0.115	0.075	Ub	0.015	0.015	Ub	0.04	0.015	Ub	2.31	1.315	Ub	0.545	2.605	Mb	0.01	0.01	Ub	0.125	Mb	6.3	6.045	Ub	0.68	0.36	Ub	0	0.11	Ub	0.055	0.055	Ub	0.55	0.27	Ub	0.06	0.04	Ub	0.04	0	Ub	1.345	1.13	Ub	1.95	1.83	Ub	0	0	Ub	0.01	Ub	4.545	8.52	Mb	0.13	0.475	Ub	0	0.045	Ub	0	0.02	Ub
D	MSTRG.13649		MSTRG.16041	MSTRG.13153	1.03	2.23	Ub	0	0.18	Ub	305.785	215.16	Ub	0.97	1.695	Mb	0.29	Ub	162.97	145.295	Ub	868.73	915.095	Ub	6.27	14.655	Ub	11.145	32.845	Mb	0.225	0.16	Ub	2.025	2.88	Ub	2.22	1.675	Ub	0.055	0	Ub	145.26	391.165	Mb	1.305	3.695	Mb	0.92	Ub	221.465	207.085	Ub	1195.69	1460.56	Ub	19.13	64.48	Ub	41.02	126.28	Mb	0.115	0.245	Ub	1.13	1.635	Ub	4.285	5.51	Ub	0	0.245	Ub	264.155	174.805	Fb	0.075	5.815	Mb	0.755	Mb	127.79	177.765	Ub	275.9	401.71	Ub	6.65	19.165	Ub	27.115	33.53	Ub
D	MSTRG.13650		MSTRG.16040	MSTRG.13154	4.715	7.885	Mb	1.905	3.005	Ub	10.625	2.31	Fb	0.01	0.73	Mb	0.145	Mb	0.98	0.575	Ub	1.395	0.35	Fb	2.77	3.115	Ub	2.5	1.865	Ub	0.07	0.215	Ub	6.52	3.205	Fb	7.905	3.385	Fb	2.465	1.27	Ub	1.69	3.69	Mb	0.02	0.035	Ub	0.94	Mb	1.075	1.875	Ub	1.97	1.85	Ub	0.885	5.04	Mb	0.37	0.455	Ub	0.065	0.055	Ub	0.57	0.445	Ub	37.49	33.205	Ub	1.32	1.785	Ub	13.43	5.68	Fb	0.035	0.155	Mb	0.14	Mb	1.39	1.305	Ub	2.055	2.445	Ub	17.505	6.865	Fb	3.655	7.07	Ub
D	MSTRG.13651		MSTRG.16039	MSTRG.13155	111.905	84.09	Ub	116.275	111.945	Ub	209.595	92.22	Fb	2.1	78.265	Mb	13.205	Mb	487.27	508.415	Ub	173.735	140.485	Ub	102.955	247.005	Mb	478.105	531.915	Ub	0.12	6.38	Mb	367.33	386.685	Ub	60.205	43.375	Ub	46.04	46.275	Ub	23.015	53.87	Mb	0.17	88.485	Ub	5.175	Mb	216.91	319.82	Ub	112.925	93.995	Ub	24.075	137.01	Mb	165.35	313.79	Ub	0.2	1.17	Ub	219.04	175.295	Ub	65.665	75.7	Ub	92.375	88.15	Ub	141.84	126.035	Ub	3.095	18.965	Mb	4.51	Mb	469.67	426.59	Ub	113.74	127.39	Ub	182.65	230.58	Fb	345.71	401.99	Ub
D	MSTRG.13653		MSTRG.16038	MSTRG.13156	0.005	0.03	Ub	0.045	0.14	Ub	4.615	2.385	Ub	1.61	0.205	Fb	0.8	Ub	2.86	2.59	Ub	1.075	0.32	Ub	0.39	1.375	Mb	3.295	3.44	Ub	0.25	0.36	Ub	0.045	0.09	Ub	0.01	0.075	Ub	0.02	0.145	Ub	3.985	5.925	Mb	2.155	0.365	Fb	1.165	Ub	6.23	5.35	Ub	2.275	2.24	Ub	0.695	2.505	Ub	4.35	5.86	Ub	0.04	0.255	Ub	0.13	0.07	Ub	0.365	0.165	Ub	0.3	0.27	Ub	9.715	5.025	Fb	5.265	0.345	Fb	1.425	Ub	5.415	6.27	Ub	1.285	1.885	Ub	1.425	2.55	Ub	4.98	5.12	Ub
D	MSTRG.13654		MSTRG.16037	MSTRG.13157	6.59	3.75	Fb	10.4	8.045	Ub	7.445	6.735	Ub	1.525	4.385	Mb	4.465	Mb	18.93	16.005	Ub	5.295	0.815	Fb	0.97	6.175	Mb	6.255	5.665	Ub	8.715	6.91	Ub	28.615	19.12	Ub	6.88	9.885	Ub	16.44	10.995	Ub	3.745	9.715	Mb	1.2	4.985	Mb	4.58	Mb	18.62	24.82	Ub	5.545	6.26	Ub	0.87	10.575	Mb	5.29	7.125	Ub	6.28	8.605	Ub	40.685	24.275	Ub	12.98	12.04	Ub	15.19	14.82	Ub	11.74	10.56	Ub	1.29	1.64	Mb	8.545	Mb	35.74	33.21	Ub	5.415	7.825	Ub	7.405	8.785	Fb	11.11	13.295	Ub
D	MSTRG.13655		MSTRG.16036	MSTRG.13158	22.88	28.21	Ub	20.98	13.315	Fb	112.275	52.29	Ub	18.24	4.29	Fb	28.74	Mb	300.36	282.96	Ub	64.675	37	Ub	51.735	59.455	Ub	85.41	75.86	Ub	11.91	12.1	Ub	15.745	11.915	Ub	44.93	25	Fb	57.34	40.73	Ub	49.79	128.185	Mb	7.115	4.095	Ub	31.35	Mb	348.165	379.145	Ub	97.95	122.58	Ub	23.77	84.875	Mb	85.565	105.115	Ub	10.235	9.685	Ub	5.79	6.98	Ub	17.74	12.345	Ub	13.415	13.87	Ub	79.16	55.635	Ub	5.12	2.765	Mb	28.225	Mb	148.33	282.915	Mb	41.135	47.89	Ub	46.6	68.41	Ub	72.23	101.23	Ub
D	MSTRG.13658		MSTRG.16031	MSTRG.13159	0.42	0.66	Ub	3.655	24.045	Mb	6.885	86.315	Mb	17.465	142.515	Mb	1.945	Fb	2.25	2.21	Ub	0.24	0.2	Ub	2.865	16.44	Mb	0.14	0.37	Ub	3.8	4.32	Ub	0.665	3.905	Mb	1.02	3.885	Mb	3.45	24.89	Mb	12.985	111.065	Mb	17.575	262.215	Mb	2.515	Ub	1.215	2.175	Ub	0.34	0.395	Ub	3.75	11.235	Ub	1.055	0.84	Ub	4.73	6.435	Ub	0.71	57.6	Mb	0.41	0.35	Ub	3.725	3.995	Ub	2.44	62.51	Mb	8.03	173.65	Mb	2.84	Ub	1.49	2.135	Ub	0.345	0.585	Ub	0.395	19.425	Mb	0.38	4.765	Mb
D	MSTRG.13659		MSTRG.16030	MSTRG.13160	2.97	4.34	Mb	10.48	27.29	Mb	7.705	21.44	Mb	22.735	12.085	Ub	0.675	Fb	2.56	3.055	Ub	1.985	0.85	Ub	1.36	7.78	Mb	1.915	3.02	Ub	27.06	28.755	Ub	4.945	9.05	Mb	6.92	6.87	Ub	11.375	15.995	Ub	33.465	13.405	Fb	29.48	6.425	Fb	1.785	Fb	4.475	8.375	Ub	4.985	7.355	Ub	7.5	8.025	Ub	2.775	2.685	Ub	22.085	32.87	Ub	3.31	6.35	Mb	6.53	5.275	Ub	10.665	11.47	Ub	8.085	11.23	Mb	23.495	2.885	Fb	2.15	Fb	7.48	7.46	Ub	2.83	3.175	Ub	3.005	7.45	Mb	2.805	5.645	Ub
D	MSTRG.14503		MSTRG.15175	MSTRG.13164	0.215	0.18	Ub	4.015	1.765	Fb	1.98	1.71	Ub	0.02	0.035	Ub	0.475	Mb	7.655	7.55	Ub	0.835	0.715	Ub	0.085	0.025	Ub	0.12	0.25	Ub	2.095	1.905	Ub	0.01	0	Ub	0.29	0.555	Ub	5.08	3.34	Ub	0.77	3.775	Mb	0.03	0.055	Ub	0.425	Mb	7.985	11.325	Ub	1.52	1.615	Ub	0.015	0.15	Ub	0.105	0.18	Ub	2.535	4.14	Ub	0.01	0.07	Ub	0.265	0.24	Ub	6.175	5	Ub	4.365	3.26	Ub	0	0	Ub	0.03	Ub	9.94	11.32	Ub	0.755	1.175	Ub	0.04	0.07	Ub	0.03	0.15	Ub
D	MSTRG.14501		MSTRG.15178	MSTRG.13166	6.9	8.54	Ub	45.755	57.62	Ub	49.35	35.92	Ub	25.71	7.815	Fb	4.675	Ub	32.485	42.8	Ub	28.005	20.55	Ub	26.705	45.56	Ub	52.255	73.455	Ub	5.13	4.775	Ub	50.645	37.075	Ub	8.455	20.165	Ub	55.445	41.76	Ub	45.38	32.755	Ub	33.92	2.15	Fb	6.51	Ub	50.49	55.51	Ub	64.495	86.595	Ub	18.92	37.345	Ub	28.045	42.945	Ub	5.14	7.975	Ub	168.94	100.635	Ub	8.265	8.73	Ub	29.515	27.76	Ub	39.19	25.435	Fb	20.12	1.86	Fb	1.765	Fb	24.86	45.51	Mb	23.34	30.125	Ub	15.48	34.155	Ub	23.685	52.34	Ub
D	MSTRG.14496		MSTRG.15184	MSTRG.13169	70.025	48.435	Ub	33.535	53.545	Ub	73.59	46.63	Ub	0.975	0.355	Ub	0.1	Ub	0.08	0	Ub	0.15	0.05	Ub	48.25	39.165	Ub	127.11	205.795	Ub	0.335	5.685	Mb	161.095	198.915	Ub	96.325	157.84	Ub	37.27	46.92	Ub	8.075	17.845	Mb	0.295	0.115	Ub	1.05	Mb	0.105	0.26	Ub	0.34	0.915	Ub	19.725	57.445	Ub	59.945	157.985	Mb	0.57	0.975	Ub	231.025	212.295	Ub	137.025	304.645	Ub	143.535	136.905	Ub	115.905	117.515	Ub	0.7	1.095	Mb	1.57	Ub	0.62	2.455	Ub	18.015	12.64	Ub	87.525	163.195	Ub	561.77	364.945	Fb
D	MSTRG.14495		MSTRG.15185	MSTRG.13170	1.7	1.32	Ub	3.43	8.93	Mb	0.095	0.13	Ub	0.095	0.015	Ub	0	Ub	0.07	0.05	Ub	0.015	0.01	Ub	0	0	Ub	0.02	0	Ub	26.68	25.055	Ub	0.03	0.1	Ub	3.05	3.305	Ub	2.72	2.175	Ub	0.11	0.15	Ub	0.105	0.03	Ub	0	Ub	0.34	0.255	Ub	0.07	0.165	Ub	0	0	Ub	0.085	0.05	Ub	21.845	44.34	Ub	0.17	0.565	Ub	2.205	1.975	Ub	3.41	2.825	Ub	0.125	0.095	Ub	0.01	0	Ub	0.02	Ub	0.12	0.075	Ub	0.015	0.015	Ub	0.01	0.01	Ub	0.04	0.055	Ub
D	MSTRG.14494		MSTRG.15187	MSTRG.13172	4.515	5.845	Ub	21.67	13.98	Fb	20.255	24.775	Ub	13.69	21.645	Mb	2.24	Ub	17.515	19.755	Ub	5.03	4.925	Ub	4.63	21.76	Mb	14.61	23.84	Ub	11.47	8.575	Ub	35.175	33.215	Ub	10.57	13.485	Ub	53.26	45.99	Ub	37.65	46.22	Mb	18.525	25.135	Mb	4.365	Ub	27.905	41.23	Ub	6.185	11.36	Ub	11.6	19.09	Ub	10.48	18.91	Ub	33.665	34.055	Ub	76.2	52.34	Ub	7.03	6.22	Ub	38.73	33.935	Ub	24.835	24.35	Ub	46.975	13.815	Ub	2.545	Fb	23.085	31.24	Mb	4.47	5.735	Ub	6.035	14.615	Ub	13.985	23.02	Ub
D	MSTRG.14492		g9813	MSTRG.13174	0.9	0.375	Fb	2.115	0.995	Fb	1.005	0.555	Ub	0.25	0	Ub	0	Ub	0.955	1.47	Ub	0.675	0.29	Ub	0.05	0.45	Mb	0.385	0.725	Ub	6.46	5.195	Ub	2.59	1.715	Ub	0.415	0.95	Ub	1.53	0.735	Ub	0.15	0.38	Mb	0.03	0	Ub	0.015	Ub	0.54	0.605	Ub	0.635	0.7	Ub	0.055	0.235	Ub	0.15	0.245	Ub	2.04	2.83	Ub	6.87	4.715	Ub	0.345	0.405	Ub	1.185	1.4	Ub	1.78	1.37	Ub	0.035	0.09	Ub	0.03	Ub	0.46	1.155	Ub	1.06	0.61	Ub	0.15	0.335	Ub	1.185	0.85	Ub
D	MSTRG.14979		MSTRG.14680	MSTRG.14309	15.315	13.3	Ub	104.895	65.595	Fb	67.295	22.705	Fb	18.39	6.565	Fb	0.575	Fb	83.955	91.04	Ub	52.8	51.25	Ub	44.995	31.13	Fb	47.575	62.55	Ub	1.955	2.48	Ub	107.745	63.875	Fb	4.185	10.65	Ub	53.69	32.16	Ub	11.83	23.675	Mb	1.015	4.95	Mb	1.02	Mb	139.09	167.72	Ub	65.735	55.26	Ub	29.665	72.125	Ub	92.835	99.305	Ub	2.85	4.31	Ub	247.825	130.715	Ub	7.82	4.995	Ub	65.565	77.285	Ub	34.735	35.025	Ub	1.8	1.225	Ub	143.255	Mb	38.255	44.965	Ub	13.92	19.26	Ub	31.06	53.145	Ub	64.5	109.91	Ub
D	MSTRG.14981		MSTRG.14679	MSTRG.14310	87.385	73.25	Ub	130.91	141.6	Ub	187.29	229.77	Mb	155.68	183.945	Mb	83.14	Mb	117.425	110.98	Ub	141.51	155.255	Ub	161.94	134.145	Fb	88.92	102.94	Ub	169.705	147.49	Ub	136.365	136.66	Ub	98.14	114.455	Ub	155.78	134.995	Ub	255.46	215.73	Ub	274.36	183.435	Mb	73.64	Ub	130.43	125.385	Ub	177.31	196.675	Ub	237.375	109.84	Fb	117.59	118.155	Ub	228.385	276.07	Ub	186.71	216.75	Ub	116.175	112.825	Ub	195.425	225.635	Ub	220.81	501.72	Mb	208.39	364.825	Mb	120.73	Mb	177.33	171.945	Ub	178.145	168.43	Ub	118.105	248.59	Ub	126.05	178.88	Ub
D	MSTRG.14983		MSTRG.14678	MSTRG.14311	2.895	4.33	Mb	15.805	21.1	Ub	11.07	10	Ub	18.535	5.375	Fb	1.83	Fb	5.165	4.91	Ub	2.58	2.625	Ub	4.23	6.775	Ub	3.56	5.13	Ub	25.605	25.805	Ub	5.165	8.27	Ub	6.61	9.3	Ub	21.63	21.96	Ub	44.615	15.66	Fb	36.88	6.64	Fb	2.62	Fb	6.405	12.025	Ub	4.41	5.935	Ub	19.25	7.38	Fb	6.525	5.525	Ub	41.305	50.785	Ub	9.315	13.745	Ub	6.73	7.34	Ub	21.275	23.625	Ub	10.51	26.915	Mb	20.475	20.57	Mb	3.34	Ub	9.01	8.27	Ub	5.095	4.57	Ub	6.895	25.79	Mb	5.885	8.245	Ub
D	MSTRG.14984		MSTRG.14677	MSTRG.14312	25.34	20.265	Ub	80.09	48.575	Fb	27.07	16.49	Ub	2.12	5.04	Mb	1.46	Mb	63.32	64.195	Ub	37.32	35.1	Ub	18.865	29.675	Ub	42.82	40.455	Ub	101.28	77.43	Ub	68.63	53.13	Ub	34.625	33.515	Ub	89.015	57.955	Ub	11.985	16.82	Mb	3.805	3.37	Mb	0.91	Ub	84.245	75.15	Ub	37.63	38.97	Ub	15.16	34.515	Ub	40.875	38.91	Ub	119.85	102.82	Ub	153.395	99.68	Ub	33.435	29.265	Ub	81.37	77.95	Ub	58.98	54.9	Ub	47.495	17.97	Ub	17.62	Ub	117.43	157.8	Ub	31.82	31.295	Ub	42.655	58.215	Fb	51.1	66.46	Ub
D	g4628		MSTRG.14675	MSTRG.14313	0.04	0.235	Ub	0.425	6.155	Mb	0.43	8.885	Mb	1.05	6.765	Mb	0.045	Fb	0.03	0	Ub	0	0	Ub	0.37	2.585	Mb	0	0	Ub	1.03	0.855	Ub	0.025	1.945	Mb	15.36	24.43	Ub	50.95	74.155	Ub	277.07	36.565	Fb	223.505	28.61	Fb	0.56	Fb	0.54	1.05	Ub	0.85	0.435	Ub	64.28	12.215	Fb	4.67	1.26	Fb	111.915	143.96	Ub	9.43	29.405	Mb	17.435	18.005	Ub	56.545	64.755	Ub	17.135	75.805	Mb	188.7	41.7	Fb	1.5	Fb	0.395	0.385	Ub	2.485	1.46	Ub	7.325	44.185	Mb	0.84	7.475	Ub
D	MSTRG.14995		MSTRG.14673	MSTRG.14314	12.335	12.52	Ub	36.585	52.695	Ub	47.775	90.85	Mb	80.54	87.525	Mb	11.57	Fb	17.415	17.39	Ub	30.33	29.58	Ub	33.075	32.55	Ub	21.475	23.28	Ub	58.89	54.615	Ub	24.35	32.215	Ub	14.545	20.32	Ub	39.22	58.865	Mb	88.925	118.65	Mb	90.37	86.985	Mb	11.085	Fb	15.5	22.115	Ub	39.075	38.45	Ub	74.535	24.19	Fb	19.525	26.215	Ub	56.05	59.82	Ub	28.225	67.16	Mb	5.975	5.635	Ub	15.72	22.08	Ub	22.775	150.48	Mb	50.4	157.43	Mb	12.39	Ub	7.465	9.435	Ub	10.91	10.97	Ub	3.795	62.725	Mb	9.25	21.64	Ub
D	MSTRG.14996		MSTRG.14674	MSTRG.14315	0.645	0.625	Ub	2.465	2.095	Ub	5.595	4.675	Ub	0	0.31	Mb	0.045	Ub	25.485	26.145	Ub	3.15	3.325	Ub	0.155	0.335	Ub	0.215	0.565	Ub	7.64	7.585	Ub	0.155	0.035	Ub	1.225	1.645	Ub	2.79	2.905	Ub	3.695	13.42	Mb	0.19	0.175	Ub	0.05	Ub	33.815	44.395	Ub	7.13	7.375	Ub	0.4	1.065	Ub	1.43	3.315	Ub	10.34	11.345	Ub	0.48	0.305	Ub	1.08	1.065	Ub	1.575	1.78	Ub	11.745	10.09	Ub	0.035	0.07	Ub	0.06	Ub	30.84	47.17	Mb	3.095	3.75	Ub	0	0.425	Mb	0.115	0.15	Ub
D	MSTRG.14997		MSTRG.14672	MSTRG.14316	5.53	4.825	Ub	18.25	22.165	Ub	11.835	21.745	Mb	34.735	27.555	Mb	4.12	Fb	9.32	10.595	Ub	2.36	3.025	Ub	7.795	10.46	Ub	6.2	7.655	Ub	27.445	24.1	Ub	12.02	14.585	Ub	21.41	25.51	Ub	70.365	76.36	Ub	97.075	74.69	Fb	177.05	118.535	Ub	53.255	Ub	26.215	34.735	Ub	10.04	13.41	Ub	84.665	18.69	Fb	31.555	32.395	Ub	112.105	78.52	Ub	61.88	80.425	Ub	2.68	3	Ub	13.445	14.28	Ub	5.135	7.265	Mb	8.02	1.985	Fb	0.845	Fb	7.99	9.26	Ub	1.385	1.31	Ub	2.09	5.175	Ub	3.045	5.09	Ub
D	MSTRG.14998		MSTRG.14670	MSTRG.14318	0.22	0.23	Ub	2.975	2.97	Ub	0.175	0.25	Ub	0.01	0.035	Ub	0	Ub	0.615	0.74	Ub	0.08	0.045	Ub	0	0.02	Ub	0.005	0.035	Ub	5.865	4.895	Ub	0.03	0.065	Ub	0.565	1.135	Ub	6.76	7.305	Ub	0.145	0.755	Mb	0	0.015	Ub	0	Ub	0.77	1.91	Ub	0.08	0.35	Ub	0	0	Ub	0.05	0.065	Ub	8.375	13.625	Ub	0.125	0.055	Ub	0.64	0.42	Ub	6.41	6.005	Ub	0.235	65.335	Mb	0	38.455	Mb	1.53	Mb	0.655	0.715	Ub	0.125	0.07	Ub	0.01	30.645	Mb	0.01	3.89	Mb
D	MSTRG.15001		MSTRG.14668	MSTRG.14319	0.455	0.6	Ub	1.71	3.25	Ub	7.015	22.94	Mb	0.24	23.325	Mb	0.425	Mb	25.275	34.69	Ub	0.56	0.305	Ub	0.11	3.34	Mb	0.095	0.325	Ub	0.925	0.995	Ub	1.54	0.74	Fb	1.145	1.105	Ub	2.58	4.65	Mb	3.995	37.635	Mb	0.06	29.95	Mb	0.43	Mb	36.905	58.145	Ub	1.085	1.565	Ub	0.06	3.745	Mb	0.21	0.54	Ub	1.19	1.735	Ub	0.75	6.44	Mb	0.93	0.64	Ub	3.605	3.19	Ub	10.49	70.13	Mb	0.41	77.935	Mb	1.81	Mb	23.94	32.35	Ub	0.935	1.19	Ub	0.155	14.43	Mb	0.23	3.68	Mb
D	g4653		MSTRG.14667	MSTRG.14320	0	0.04	Ub	0	0.095	Mb	0.095	0.08	Ub	0	0.05	Mb	0	Ub	0.12	0.28	Ub	0	0	Ub	0	0	Ub	0.085	0.14	Ub	0	0	Ub	0	0.03	Ub	1.155	2.665	Ub	0	0	Ub	0.03	0.46	Mb	0	0.08	Ub	0	Ub	0	0.075	Ub	0	0.03	Ub	0.03	0.575	Mb	0.175	4.235	Mb	0.1	0	Ub	0.44	1.895	Mb	32.335	89.115	Ub	0.12	0.125	Ub	3.695	0.92	Fb	0.05	0.51	Mb	0	Ub	0.96	1.36	Ub	0	0	Ub	3.24	2.34	Fb	4.18	2.775	Ub
D	MSTRG.15002		MSTRG.14666	MSTRG.14321	76.815	65.98	Ub	125.86	109.71	Ub	95.74	82.96	Ub	116.88	63.675	Ub	68.2	Mb	60.145	64.225	Ub	48.63	47.315	Ub	109.02	70.465	Fb	88.905	95.975	Ub	190.52	149.575	Ub	161.52	166.825	Ub	79.325	123.06	Ub	145.8	130.125	Ub	114.405	74.305	Fb	101.585	33.98	Fb	64.78	Mb	70.6	89.015	Ub	42.55	50.295	Ub	114.395	67.97	Ub	86.975	110.245	Ub	248.45	211.965	Ub	334.545	295.43	Ub	43.825	44.305	Ub	68.115	76.085	Ub	66.825	68.19	Ub	129.54	38.355	Ub	55.905	Mb	56.645	60.16	Ub	29.245	29.67	Ub	51.74	67.785	Fb	66.95	71.605	Ub
D	MSTRG.15004		MSTRG.14665	MSTRG.14322	5.435	5.45	Ub	26.89	23.75	Ub	19.185	11.965	Ub	30.6	5.98	Fb	2.085	Fb	11.765	10.685	Ub	4.605	2.78	Ub	5.9	6.1	Ub	7.275	7.5	Ub	32.4	31.195	Ub	10.52	10.305	Ub	8.33	9.725	Ub	33.705	28.575	Ub	30.24	19.255	Fb	33.245	12.295	Fb	2.765	Fb	12.985	14.895	Ub	8.26	8.615	Ub	6.855	7.36	Ub	6.775	6.07	Ub	31.175	43.5	Ub	14.21	15.36	Ub	4.055	3.675	Ub	18.12	17.985	Ub	11.87	27.115	Mb	20.555	13.405	Mb	2.265	Fb	7.165	9.9	Ub	4.035	3.775	Ub	2.425	11.49	Mb	4.85	9.72	Ub
D	MSTRG.15005		MSTRG.14664	MSTRG.14323	2.57	2.26	Ub	6.505	10.875	Mb	8.665	5.035	Ub	24.88	2.29	Fb	0.965	Fb	2.825	2.645	Ub	0.945	0.85	Ub	4.085	4.185	Ub	1.86	3.22	Ub	10.76	10.345	Ub	3.705	5.53	Ub	6.69	5.915	Ub	4.81	7.375	Ub	14.385	4.18	Fb	18.49	2.375	Fb	0.465	Fb	2.075	2.3	Ub	1.04	1.275	Ub	4.075	2.595	Ub	1.72	2.305	Ub	7.665	12.31	Ub	6.9	10.555	Ub	1.69	1.715	Ub	6.845	8.59	Ub	3.74	11	Mb	20.295	4.685	Fb	1.34	Fb	1.995	3.2	Ub	0.8	0.64	Ub	1.455	9.545	Mb	1.38	3.475	Ub
D	MSTRG.15007		MSTRG.14663	MSTRG.14325	115.33	203.515	Mb	0	0.045	Ub	0.245	0.055	Ub	0	0	Ub	0	Ub	0	0	Ub	0	0	Ub	0.305	0.05	Ub	0.41	0.145	Ub	0.045	2.325	Ub	39.03	29.925	Ub	91.495	63.575	Ub	0	0	Ub	0	0	Ub	0	0	Ub	0	Ub	0	0.13	Ub	0.235	0.275	Ub	0.38	0.28	Ub	0.895	0.885	Ub	0.045	0.65	Ub	8.8	17	Ub	63.325	51.055	Ub	0.235	0.52	Ub	6.14	5.19	Ub	0	1.92	Mb	0.03	Ub	0.04	0	Ub	0.035	0	Ub	17.265	4.77	Fb	10.515	7.295	Ub
D	MSTRG.15008		MSTRG.14661	MSTRG.14326	889.02	492.35	Fb	0.295	1.04	Ub	0.335	0.05	Ub	0.225	0	Ub	0	Ub	0.115	0.04	Ub	0.05	0.095	Ub	0.42	0.315	Ub	0.86	0.42	Ub	0.51	84.81	Mb	828.325	583.095	Ub	1126.31	753.9	Ub	0.6	0.315	Ub	0.05	0.405	Ub	0	0	Ub	0	Ub	0.33	0	Ub	1.315	0.495	Ub	0.59	0.135	Ub	0.1	0.28	Ub	5.99	26.235	Ub	295.035	341.02	Ub	382.68	559.47	Ub	2.225	2.25	Ub	0.05	0.105	Ub	0	0.105	Ub	0	Ub	0	0	Ub	0	0.31	Ub	0.04	0.095	Ub	0	0.04	Ub
D	MSTRG.15009		MSTRG.14660	MSTRG.14327	244.24	376.125	Mb	0.21	0.04	Ub	0	0	Ub	0	0	Ub	0	Ub	0	0.23	Ub	0	0	Ub	0	0	Ub	0	0	Ub	0.035	116.93	Mb	269.17	216.61	Ub	604.03	905.195	Ub	0.34	0.08	Ub	0	0	Ub	0	0	Ub	0	Ub	0	0	Ub	0.08	0	Ub	0	0	Ub	0	0	Ub	0	90.43	Mb	199.365	261.815	Ub	254.52	387.185	Ub	0	0	Ub	0.325	0	Fb	0	0	Ub	0	Ub	0.055	0	Ub	0.245	0.26	Ub	0	0.045	Ub	0	0	Ub
D	MSTRG.15010		MSTRG.14658	MSTRG.14328	74.28	48.33	Fb	0	0.385	Mb	0.1	0.08	Ub	0	0.21	Mb	0	Ub	0	0	Ub	0	0	Ub	1.13	0.23	Fb	0.36	0.07	Ub	0.045	3.95	Mb	21.395	22.065	Ub	37.1	31.345	Ub	0.17	0.14	Ub	0.04	0.19	Ub	0	0.175	Mb	0.06	Ub	0	0	Ub	0	0	Ub	1.575	2.24	Ub	0.795	0.555	Ub	1.27	0.7	Ub	13.235	12.075	Ub	12.515	14.78	Ub	0	0.125	Ub	0.15	0.985	Mb	0	1.52	Mb	0	Ub	0	0	Ub	0	0	Ub	0.2	1.965	Mb	0.225	0.125	Ub
D	MSTRG.15012		MSTRG.14657	MSTRG.14330	510.2	241.16	Fb	0.49	4.1	Mb	0.05	0.895	Mb	0	0.025	Ub	0.21	Mb	0	2.595	Mb	0.055	0.825	Mb	0	0.16	Mb	0.02	0.255	Ub	1.245	19.49	Mb	216.17	142.595	Ub	729.57	526.975	Ub	0.205	0	Ub	0	0	Ub	0	0	Ub	0	Ub	0.375	0.365	Ub	0	0	Ub	0.435	0.815	Ub	0.245	0.165	Ub	1.345	1.645	Ub	97	131.755	Ub	198.405	359.73	Ub	0.2	0.1	Ub	0.63	0	Fb	0	0	Ub	0	Ub	12.075	4.1	Fb	0	0	Ub	0.035	0	Ub	0.04	0	Ub
D	MSTRG.15013		MSTRG.14656	MSTRG.14331	556.735	279.19	Fb	0.085	0.035	Ub	0.165	0	Ub	0	0	Ub	0	Ub	0	0	Ub	0	0	Ub	0.56	0	Fb	0.075	0	Ub	0.07	6.4	Mb	396.275	370.175	Ub	232.74	213.1	Ub	0	0.085	Ub	0.08	0	Ub	0	0	Ub	0	Ub	0	0	Ub	0	0	Ub	0.655	1.155	Ub	0.47	0.34	Ub	0	22.85	Mb	228.57	272.31	Ub	527.555	654.085	Ub	0.125	0.065	Ub	4.325	0.41	Fb	0	0.045	Ub	0.04	Ub	0	0	Ub	0	0	Ub	4.065	0.33	Fb	6.35	1.115	Ub
D	MSTRG.15014		MSTRG.14654	MSTRG.14332	133.135	123.2	Ub	0.11	0.235	Ub	0	0.06	Ub	0	0.1	Ub	0	Ub	0	0.055	Ub	0	0	Ub	0	0.145	Ub	0	0	Ub	0.18	17.52	Mb	65.25	28.925	Fb	74.535	53.165	Ub	0	0	Ub	0	0	Ub	0	0	Ub	0	Ub	0	0	Ub	0	0	Ub	0	0.125	Ub	0.085	0.085	Ub	0.815	1.05	Ub	4.425	7.755	Ub	146.795	141.37	Ub	0	0.06	Ub	0.055	0.295	Ub	0	0.06	Ub	0	Ub	0.44	0.415	Ub	0.225	0.245	Ub	0	0.05	Ub	0	0.045	Ub
D	MSTRG.15018		MSTRG.14651	MSTRG.14334	3.15	2.19	Ub	9.33	6.31	Fb	11.19	4.16	Fb	9.79	0.795	Fb	0.875	Fb	4.425	3.47	Ub	1.58	0.56	Ub	2.75	3.935	Ub	9.88	9.91	Ub	18.315	16.095	Ub	9.335	6.73	Ub	3.015	2.81	Ub	8.78	6.725	Ub	16.585	5.52	Fb	9.955	0.85	Fb	1.845	Ub	4.385	5.985	Ub	2.09	2.5	Ub	2.795	6.07	Ub	10.995	9.77	Ub	18.54	20.51	Ub	16.285	11.6	Ub	1.685	1.605	Ub	4.67	4.61	Ub	7.295	6.145	Ub	5.95	1.075	Fb	1.28	Ub	4.38	5.155	Ub	1.14	1.125	Ub	2.5	4.275	Ub	5.715	8.65	Ub
D	MSTRG.15019		MSTRG.14653	MSTRG.14335	49.77	37.97	Ub	24.17	13.55	Fb	69.105	35.62	Fb	1.465	5.43	Mb	1.845	Mb	18.285	19.865	Ub	14.64	15.4	Ub	101.19	83.95	Fb	183.49	207.73	Ub	1.76	3.925	Ub	90.495	95.38	Ub	63.895	61.45	Ub	22.545	19.17	Ub	24.64	36.685	Mb	0.725	7.73	Mb	3.235	Mb	9.03	11.145	Ub	11.405	8.53	Ub	60.51	125.085	Ub	268.51	323.84	Ub	3.345	3.44	Ub	306.94	220.115	Ub	22.82	29.01	Ub	25.58	24.735	Ub	113.855	56.075	Fb	4.6	11.2	Mb	0.85	Ub	17.7	22.705	Ub	12.07	10.725	Ub	79.125	105.225	Ub	352.2	252.605	Ub
D	MSTRG.15020		MSTRG.14650	MSTRG.14336	11.455	11.12	Ub	5.835	3.525	Ub	23.29	9.835	Fb	26.3	2.44	Fb	8.48	Ub	16.22	18.02	Ub	9.89	8.055	Ub	37.76	26.37	Fb	61.525	42.61	Fb	1.515	1.675	Ub	9.99	6.25	Ub	12.815	9.17	Ub	10.78	8.24	Ub	28.015	7.47	Fb	48.565	3.145	Fb	7.675	Fb	19.705	16.18	Ub	8.465	5.625	Ub	36.23	22.615	Ub	55.28	52.175	Ub	5.94	3.74	Ub	14.35	11.05	Ub	8.345	8.21	Ub	7.29	4.65	Ub	15.685	5.965	Fb	34.905	1.565	Fb	11.095	Ub	10.575	10.13	Ub	5.75	3.985	Ub	17.73	16.625	Fb	25.925	18.945	Ub
D	MSTRG.15021		MSTRG.14648	MSTRG.14337	5.515	6.3	Ub	12.745	20.125	Mb	14.875	9.98	Ub	14.37	3.165	Fb	2.29	Fb	8.38	7.755	Ub	3.41	1.605	Ub	3.315	9.135	Mb	7.92	9.185	Ub	18.015	17.635	Ub	10.405	10.94	Ub	6.135	6.67	Ub	12.715	10.325	Ub	23.42	7.965	Fb	28.975	2.795	Fb	3.025	Fb	8.485	11.665	Ub	6.225	7.375	Ub	4.73	10.065	Ub	7.37	6.9	Ub	19.95	32.785	Ub	14.93	12.945	Ub	9.695	8.695	Ub	18.065	18.06	Ub	14.48	15.22	Ub	20.18	2.925	Fb	5.005	Ub	13.665	11.48	Fb	7.115	6.17	Ub	10.18	16.08	Ub	8.525	11.89	Ub
D	MSTRG.15022		MSTRG.14649	MSTRG.14338	102.66	64.225	Fb	0.21	12.56	Mb	0.2	36.59	Mb	0	48.415	Mb	0.43	Mb	0.19	0.46	Ub	0.665	1.115	Ub	0.29	16.4	Mb	0.485	1.155	Ub	0	18.98	Mb	74.745	39.235	Fb	96.805	66.995	Ub	0.09	2.195	Mb	0.02	18.41	Mb	0	27.46	Mb	0.52	Mb	0.155	0.085	Ub	0.41	0.485	Ub	0.045	4.66	Mb	0.165	1.665	Ub	0	6.325	Mb	44.485	30.85	Ub	26.41	37.31	Ub	9.055	6.155	Ub	0.34	56.735	Mb	0.02	78.64	Mb	1.88	Mb	0.405	0.25	Ub	0.065	0.045	Ub	0.215	15.85	Mb	0.2	3.72	Ub
D	MSTRG.15023		MSTRG.14646	MSTRG.14339	52.69	50.445	Ub	239.53	204.84	Ub	159.82	108.415	Ub	270.79	58.26	Fb	17.02	Fb	167.53	175.705	Ub	41.375	32.94	Ub	77.335	79.89	Ub	59.03	81.05	Ub	233.06	230.665	Ub	109.65	118.345	Ub	55.02	79.86	Ub	192.8	197.825	Ub	333.85	90.19	Fb	192.565	25.95	Fb	14.59	Fb	125	186.96	Ub	36.36	53.295	Ub	113.7	61.43	Ub	51.87	71.125	Ub	195.915	234.255	Ub	119.57	113.005	Ub	56.63	52.45	Ub	200.675	218.57	Ub	93.335	126.755	Mb	217.185	59.51	Fb	17.71	Fb	138.43	189.92	Ub	42.93	45.35	Ub	42.795	115.11	Mb	39.675	73.315	Ub
D	MSTRG.15024		MSTRG.14645	MSTRG.14340	1	1.305	Ub	4.815	8.86	Mb	4.545	6.15	Mb	15.05	4.43	Fb	0.37	Fb	3.105	3.08	Ub	0.93	0.615	Ub	1.43	3.29	Ub	1.15	1.38	Ub	10.525	9.06	Ub	2.045	3.17	Ub	2.045	2.66	Ub	5.635	6.635	Ub	16.395	4.985	Fb	31.455	2.465	Fb	0.88	Fb	4.525	7.18	Ub	1.625	2.87	Ub	4.65	3.39	Ub	1.65	1.385	Ub	7.985	11.7	Ub	2.865	3.39	Ub	1.69	1.34	Ub	5.415	6.85	Ub	4.85	12.21	Mb	18.475	4.26	Fb	0.9	Fb	5.855	7.435	Ub	1.545	1.955	Ub	1.36	8.4	Mb	1.425	3.565	Ub
D	MSTRG.15025		MSTRG.14644	MSTRG.14341	47.28	43.735	Ub	100.275	68.395	Fb	44.705	22.06	Fb	52.015	5.855	Fb	13.805	Ub	31.525	30.685	Ub	25.765	27.405	Ub	57.23	35.615	Fb	47.725	46.685	Ub	123.71	99.49	Ub	57.265	48.78	Ub	92.34	89.435	Ub	212.56	136.09	Ub	150.085	45.7	Fb	95.915	8.34	Fb	32.545	Ub	40.03	41.88	Ub	32.35	37.52	Ub	153.25	55.955	Fb	59.08	75.145	Ub	205.54	181.96	Ub	120.17	80.815	Ub	62.37	69.425	Ub	140.57	147.285	Ub	66.975	81.72	Mb	92.175	45.84	Ub	17.96	Ub	52.01	51.735	Ub	45.81	46.205	Ub	41.035	89.5	Ub	43.28	57.44	Ub
D	MSTRG.15026		MSTRG.14643	MSTRG.14342	0	0.105	Ub	0.36	15.575	Mb	0.04	36.04	Mb	0.055	42.64	Mb	0.255	Mb	0.055	0.08	Ub	0.045	0.035	Ub	0	9.87	Mb	0	0	Ub	0.15	0.47	Ub	0	1.2	Mb	0	1.115	Mb	0.97	8.195	Mb	0	27.25	Mb	0.04	47.95	Mb	0.545	Mb	0.075	0.07	Ub	0.11	0.075	Ub	0.075	3.115	Mb	0	0.085	Ub	0.145	0.04	Ub	0.07	13.505	Mb	0	0	Ub	0.415	1.415	Mb	0.19	74.145	Mb	0	72.665	Mb	2.73	Mb	0.245	0	Ub	0.145	0.105	Ub	0	30.98	Mb	0	4.795	Mb
D	MSTRG.15027		MSTRG.14642	MSTRG.14343	60.34	104.46	Mb	0.075	0.125	Ub	0.05	0.01	Ub	0	0.025	Ub	0	Ub	0	0	Ub	0.01	0.01	Ub	0	0	Ub	0.03	0.07	Ub	0	12.505	Mb	57.12	36.245	Ub	228.77	209.14	Ub	0.06	0.41	Mb	11.27	29.565	Mb	0	0.35	Mb	0	Ub	19.205	4.69	Ub	123.645	77.47	Ub	3.14	4.45	Ub	13.705	79.285	Ub	0.02	9.43	Mb	21.385	31.04	Ub	108.03	94.08	Ub	0.035	0.05	Ub	0.15	0.215	Mb	0	0.235	Mb	0	Ub	0	0	Ub	0.075	0.075	Ub	0.055	0.145	Ub	0.085	0.185	Ub
D	MSTRG.15029		MSTRG.14641	MSTRG.14345	0.945	0.24	Ub	0.325	0.14	Ub	428.825	80.66	Fb	0	0.085	Ub	0.335	Ub	7.465	3.89	Ub	236.125	30.54	Fb	1129.19	196.595	Fb	872.435	694.79	Ub	0	0.19	Ub	5.25	4.985	Ub	4.34	8.01	Ub	0.25	0	Ub	81.415	55.73	Ub	0	0	Ub	1.915	Mb	3.855	1.525	Ub	35.975	12.19	Fb	220.095	175.615	Ub	732.39	762.36	Ub	0	2.51	Ub	114.9	64.88	Ub	0.46	1.535	Ub	0	0	Ub	1503.4	641.37	Fb	0	0.14	Ub	0.835	Mb	18.8	5.525	Fb	214.79	267.69	Ub	1128.15	787.51	Fb	4830.92	1851.3	Fb
D	MSTRG.15031		MSTRG.14638	MSTRG.14348	0.06	0.065	Ub	289	127.16	Fb	0	0	Ub	0	0	Ub	0	Ub	0.205	1.585	Ub	0.09	0.145	Ub	0	0	Ub	0	0	Ub	0.145	0.07	Ub	0	0.13	Ub	0	0.35	Ub	428.22	273.38	Ub	0	0	Ub	0	0	Ub	0	Ub	0.35	1.45	Ub	0	0.1	Ub	0	0	Ub	0.1	0	Ub	0	0	Ub	0.08	0	Ub	0	0	Ub	85.31	211.125	Ub	0.115	1.22	Mb	0	0.785	Mb	0.1	Ub	0	0	Ub	0	0	Ub	0	0.885	Mb	0	0.185	Ub
D	MSTRG.15032		MSTRG.14637	MSTRG.14349	0.26	0.045	Ub	7345.27	1583.33	Fb	0.11	0.075	Ub	0	0.055	Ub	0	Ub	0.08	0	Ub	0.615	0.18	Ub	0.12	0	Ub	1.235	0.665	Ub	0	0	Ub	2.67	0.69	Fb	0	0	Ub	3838.07	1156.49	Ub	0	0	Ub	0	0	Ub	0	Ub	0	0	Ub	0.075	0.06	Ub	0.055	0.56	Ub	0.345	1.74	Ub	0	0	Ub	0.045	0	Ub	3.225	2.71	Ub	155.78	457.715	Ub	0.07	0.07	Ub	0	0.13	Ub	0	Ub	0	0	Ub	0	0	Ub	0	0.075	Ub	0.075	0.055	Ub
D	MSTRG.15033		MSTRG.14636	MSTRG.14350	3.975	2.465	Fb	5.6	0.285	Fb	0	0	Ub	0	0	Ub	0	Ub	0	0	Ub	0	0	Ub	0	0	Ub	0	0.015	Ub	0	0	Ub	8.305	5.355	Ub	3.145	2.09	Ub	1.27	0.57	Ub	0	0	Ub	0	0	Ub	0	Ub	0	0	Ub	0	0	Ub	0	0	Ub	0	0	Ub	0	0	Ub	0.425	0.98	Ub	1.75	1.23	Ub	0	0	Ub	0	0	Ub	0	0	Ub	0	Ub	0	0	Ub	0	0	Ub	0	0	Ub	0	0	Ub
D	MSTRG.15034		MSTRG.14635	MSTRG.14351	22.925	21.135	Ub	0.055	0.685	Mb	0.105	0.3	Ub	0	0	Ub	0	Ub	0	0	Ub	0	0	Ub	0.09	0.105	Ub	0.185	0.72	Ub	0	13.275	Mb	52.33	41.125	Ub	37.21	30.82	Ub	0	0	Ub	0	0.075	Ub	0	0	Ub	0	Ub	0	0	Ub	0.205	0	Ub	0.05	0.075	Ub	0.11	0.545	Ub	0	1.825	Ub	30.135	35.14	Ub	10.02	11.975	Ub	0	0	Ub	0	0.145	Ub	0	0.515	Mb	0	Ub	0	0	Ub	0.08	0.07	Ub	0	0	Ub	0	0	Ub
D	MSTRG.15035		MSTRG.14633	MSTRG.14352	586.71	404.83	Ub	0.23	0.175	Ub	0	0.15	Ub	0	0.185	Ub	0	Ub	0	0	Ub	0	0	Ub	0	0	Ub	0	0	Ub	0.04	121.78	Mb	448.14	198.25	Fb	2350.66	1718.27	Ub	0.81	0.445	Ub	0.05	1.065	Mb	0	0.385	Mb	0	Ub	0.29	0.12	Ub	0.735	2.23	Ub	0	0.065	Ub	0.14	0.045	Ub	0	36.94	Mb	170.275	269.24	Ub	501.575	562.505	Ub	0.19	0.1	Ub	0	0.11	Ub	0	0.05	Ub	0	Ub	0.06	0	Ub	0	0	Ub	0	0.15	Ub	0	0	Ub
D	MSTRG.15036		MSTRG.14632	MSTRG.14353	98.765	70.46	Ub	0.145	0.03	Ub	0.105	0.04	Ub	0	0.04	Ub	0	Ub	0.045	0.03	Ub	0	0	Ub	0.055	0.125	Ub	0.06	0.065	Ub	0.09	4.87	Mb	48.065	24.225	Fb	92.695	35.395	Fb	0.12	0	Ub	0	0.24	Mb	0	0	Ub	0	Ub	0.085	0.05	Ub	0	0.035	Ub	0.625	1.91	Ub	1.49	0.85	Ub	0	0.3	Ub	3.28	7.3	Ub	31.725	49.25	Ub	0.17	0.09	Ub	0.06	0.17	Ub	0	0.06	Ub	0	Ub	0.39	0.595	Ub	0.035	0	Ub	0.035	0.055	Ub	0.03	0.05	Ub
D	MSTRG.15038		MSTRG.14630	MSTRG.14354	0	1.095	Mb	0	51.53	Mb	0	51.97	Mb	0	57.68	Mb	0.585	Mb	0	0	Ub	0	0	Ub	0	31.385	Mb	0	0	Ub	0	0.095	Ub	0.045	6.215	Mb	0	5.49	Mb	0.065	25.79	Mb	0	60.43	Mb	0	83.925	Ub	2.03	Mb	0.14	0	Ub	0	0.07	Ub	0	15.47	Mb	0	0.04	Ub	0	0	Ub	0	24.98	Mb	32.28	38.465	Ub	0.905	19.45	Mb	1.495	33.76	Mb	0.02	18.325	Mb	0.845	Mb	1.755	2.085	Ub	0.02	0	Ub	0.04	53.32	Mb	0	2.17	Mb
D	MSTRG.15039		MSTRG.14629	MSTRG.14355	0.145	0.765	Mb	0.08	40.205	Mb	0.08	229.66	Mb	0	728.165	Mb	6.765	Mb	0	0.035	Ub	0	0.065	Ub	0.165	37.025	Mb	0.07	0.155	Ub	0.035	0.1	Ub	0.24	14.12	Mb	0	4.285	Mb	0	22.93	Mb	0	185.965	Mb	0	592.585	Mb	5.58	Mb	0	0	Ub	0	0	Ub	0	22.045	Mb	0	0.165	Ub	0	0	Ub	0	77.12	Mb	0.01	0.2	Ub	0	4.31	Mb	0.045	111.975	Mb	0.935	202.915	Mb	4.815	Mb	0	0.035	Ub	0	0.07	Ub	0.04	39.84	Mb	0.02	6.29	Mb
D	MSTRG.15044		MSTRG.14622	MSTRG.14356	0.2	0.245	Ub	6.14	3.365	Fb	1.195	1.095	Ub	0	0	Ub	0	Ub	5.785	6.84	Ub	0.33	0.31	Ub	0	0.01	Ub	0	0.015	Ub	3.94	2.7	Ub	0	0.02	Ub	0.51	0.595	Ub	10.09	7.97	Ub	0.565	2.35	Mb	0	0	Ub	0	Ub	6.71	9.205	Ub	0.61	0.51	Ub	0	0	Ub	0	0.02	Ub	5.525	9.405	Ub	0.04	0.02	Ub	0.255	0.325	Ub	7.79	6.125	Ub	1.825	1.485	Ub	0	0.01	Ub	0	Ub	5.91	8.38	Ub	0.27	0.31	Ub	0.04	0	Ub	0	0.015	Ub
D	MSTRG.15040		MSTRG.14627	MSTRG.14357	0.115	0.125	Ub	0.045	40.39	Mb	0.09	52.555	Mb	0	34.015	Mb	0.425	Mb	0	0	Ub	0	0	Ub	0.015	43.605	Mb	0.065	0.065	Ub	0	0	Ub	0.17	2.095	Mb	0.275	1.67	Mb	0.55	24.29	Mb	0	41.92	Mb	0	28.245	Mb	0.44	Mb	0.3	0.395	Ub	0	0	Ub	0.08	15.145	Mb	0.065	0.32	Ub	0.055	0	Ub	0.38	17.355	Mb	0.175	0.275	Ub	0.42	7.56	Mb	0.145	46.69	Mb	0	24.285	Mb	1.245	Mb	0.03	0.08	Ub	0	0	Ub	0.075	77.105	Mb	0.08	3.7	Ub
D	MSTRG.15043		MSTRG.14623	MSTRG.14359	0	0	Ub	0	12.75	Mb	0	59.53	Mb	0	136.03	Mb	1.305	Mb	0.26	0.325	Ub	0	0	Ub	0	20.08	Mb	0	0	Ub	0	0.06	Ub	0	0.48	Ub	0	1.15	Mb	0	10.65	Mb	0	73.53	Mb	0	204.87	Mb	1.795	Mb	0.11	0	Ub	0	0	Ub	0	7.93	Mb	0	0.06	Ub	0	0	Ub	0	26.03	Mb	0	0	Ub	0	1.385	Mb	0	117.01	Mb	0	205.99	Mb	6.095	Mb	0	0	Ub	0	0	Ub	0.09	67.765	Mb	0	5.16	Mb
D	MSTRG.15048		MSTRG.14618	MSTRG.14362	5.18	8.69	Mb	20.465	47.61	Mb	17.3	10.955	Ub	5.315	8.01	Mb	1.31	Ub	7.38	9.925	Ub	5.14	4.88	Ub	29.285	21.73	Fb	9.99	7.32	Ub	26.215	60.86	Mb	5.74	8.865	Ub	0.79	1.885	Ub	2.31	3.515	Ub	15.655	8.83	Fb	26.335	8.85	Fb	11.9	Mb	1.61	1.315	Ub	0.995	1.435	Ub	16.755	9.075	Ub	7.855	4.425	Ub	1.59	0.9	Ub	6.8	4	Ub	3.07	3.28	Ub	30.67	31.735	Ub	22.445	8.16	Fb	22.32	11.485	Ub	0.845	Fb	8.32	5.26	Fb	6.755	3.13	Ub	20.78	23.15	Fb	12.585	16.45	Ub
D	MSTRG.15050		MSTRG.14616	MSTRG.14363	1.535	1.585	Ub	1.955	1.385	Ub	5.565	2.845	Ub	0.215	0	Ub	0.325	Ub	28.705	27.26	Ub	11.03	8.38	Ub	0.725	0.87	Ub	0.44	1.81	Ub	11.235	13.425	Ub	0.72	0.715	Ub	3.23	2.76	Ub	0.545	0.095	Ub	1.31	4.265	Mb	0.11	0.11	Ub	0.285	Mb	48.325	60.08	Ub	10.275	15.42	Ub	0.495	1.845	Ub	0.815	2.25	Ub	11.64	9.545	Ub	0.505	0.625	Ub	0.8	0.815	Ub	1.675	1.605	Ub	5.705	4.2	Ub	1.065	0.65	Ub	3.515	Mb	7.585	8.76	Ub	1.255	1.315	Ub	0.73	1.99	Ub	3.17	2.54	Ub
D	MSTRG.15051		MSTRG.14614	MSTRG.14364	112.92	61.4	Fb	341.135	203.935	Fb	111.975	58.965	Fb	56.49	17.42	Fb	22.165	Ub	165.885	103.63	Ub	99.885	85.07	Ub	126.765	87.505	Fb	131.335	161.29	Ub	279.395	175.77	Ub	133.835	91.765	Ub	71.06	69.315	Ub	376.66	214.145	Ub	79.605	65.67	Ub	72.69	21.705	Fb	36.59	Mb	93.59	86.35	Ub	56.715	65.465	Ub	85.52	74.02	Ub	92.58	113.91	Ub	314.385	298.885	Ub	255.59	155.815	Ub	38.985	42.295	Ub	205.25	211.79	Ub	95.905	124.095	Mb	104.475	44.115	Ub	37.955	Ub	180.73	153.575	Ub	71.71	75.33	Ub	54.105	119.505	Ub	116.77	146.475	Ub
D	MSTRG.15053		MSTRG.14613	MSTRG.14365	9.835	9.6	Ub	23.985	31.425	Ub	54.02	67.02	Mb	25.585	18.64	Mb	5.34	Ub	43.095	41.72	Ub	30.345	18.48	Ub	8.055	20.5	Mb	22.465	31.51	Ub	25.99	24.46	Ub	27.18	26.335	Ub	13.115	16.345	Ub	38.47	40.81	Ub	47.855	53.135	Ub	26.695	9.34	Fb	5.385	Fb	46.495	65.95	Ub	24.26	47.905	Ub	9.305	23.42	Ub	16.815	27.57	Ub	23.265	38.845	Ub	35.53	32.565	Ub	7.86	6.68	Ub	10.15	10.82	Ub	44.99	43.385	Ub	14.1	6.07	Ub	3.87	Ub	37.325	37.32	Ub	12.865	14.26	Ub	6.395	14.495	Ub	14.255	33.67	Ub
D	MSTRG.15054		MSTRG.14612	MSTRG.14366	40.28	67.58	Ub	0.64	0.305	Ub	159.055	129.745	Ub	0	0.575	Mb	0.42	Mb	0	0.095	Ub	0.12	0.265	Ub	98.97	240.54	Ub	490.08	564.71	Ub	0.345	0.4	Ub	92.53	89.13	Ub	55.46	50.665	Ub	0.155	0.205	Ub	23.04	88.215	Mb	0.725	0.585	Ub	17.005	Mb	0.395	0.885	Ub	0.195	0.1	Ub	15.385	112.72	Mb	253.155	515.54	Ub	0.385	0.225	Ub	18.77	26.215	Ub	20.395	21.79	Ub	0.12	0.04	Ub	82.31	44.865	Fb	0.385	1.365	Mb	2.605	Mb	0.225	0.51	Ub	0.39	0.125	Ub	92.56	87.89	Fb	307.085	172.795	Fb
D	MSTRG.15055		MSTRG.14611	MSTRG.14367	3.62	3.345	Ub	10.165	19.65	Ub	8.355	11.185	Ub	51.22	17.335	Fb	5.32	Fb	3.63	4.825	Ub	2.475	2.395	Ub	8.075	8.71	Ub	4.535	3.975	Ub	21.15	20.035	Ub	6.46	8.3	Ub	1.83	2.67	Ub	7.055	10.9	Ub	35.495	10.85	Fb	31.775	16.905	Ub	3.125	Fb	2.19	2.92	Ub	1.825	1.75	Ub	17.41	3.415	Fb	3.07	3.525	Ub	8.845	10.83	Ub	3.445	7.875	Mb	1.425	1.34	Ub	4.435	5.065	Ub	3.49	4.525	Mb	13.86	3.8	Fb	2.125	Fb	1.495	1.84	Ub	0.85	0.845	Ub	0.925	3.315	Mb	2.66	3.225	Ub
D	MSTRG.15056		MSTRG.14610	MSTRG.14368	12.515	11.625	Ub	17.49	13.535	Ub	37.47	18.065	Fb	40.51	4.985	Fb	8.425	Ub	24.35	22.485	Ub	10.385	5.27	Ub	9.285	16.665	Ub	22.145	26.425	Ub	23.42	22.515	Ub	36.66	32.82	Ub	15.755	19.315	Ub	27.9	21.035	Ub	71.655	21.06	Fb	51.145	6.07	Fb	12.44	Ub	25.235	36.13	Ub	15.64	18.495	Ub	18.825	25.215	Ub	31.915	31.73	Ub	28.56	38.06	Ub	63.97	54.6	Ub	13.385	11.52	Ub	16.315	14.86	Ub	27.415	39.465	Mb	33.855	17.73	Ub	10.15	Ub	27.57	28.94	Ub	11.26	11.415	Ub	14.2	27	Ub	24.215	34.53	Ub
D	MSTRG.15057		MSTRG.14609	MSTRG.14369	0.04	0.085	Ub	1.205	4.795	Mb	0.14	4.48	Mb	0	8.37	Mb	0	Ub	0.17	0.5	Ub	0.125	0.12	Ub	0	2.02	Mb	0.075	0.055	Ub	0.525	0.5	Ub	0	1.925	Mb	0.115	0.46	Ub	1.55	2.375	Ub	0.115	2.55	Mb	0.045	5.005	Mb	0.135	Mb	0.71	0.9	Ub	0.155	0.325	Ub	0.06	0.49	Ub	0.175	0.13	Ub	0.41	0.39	Ub	0.125	3.3	Mb	0.025	0.095	Ub	0.795	1.11	Ub	0.245	5.375	Mb	0.25	2.66	Mb	0.135	Ub	0.11	0.24	Ub	0.035	0.065	Ub	0	2.465	Mb	0.065	0.345	Ub
D	MSTRG.15058		MSTRG.14607	MSTRG.14370	0	1.535	Mb	0.025	102.615	Mb	0	54.6	Mb	0	35.57	Mb	0.695	Mb	0	0.045	Ub	0.025	0.035	Ub	0.04	52.945	Mb	0	0	Ub	0.105	0.175	Ub	0	14.565	Mb	0	15.035	Mb	0	77.035	Mb	0.155	60.305	Mb	0.07	44.155	Mb	0.845	Mb	0	0.15	Ub	0	0.045	Ub	0.04	31.895	Mb	0	0.25	Ub	0.02	0.135	Ub	0	39.49	Mb	0.02	0.11	Ub	0.075	15.675	Mb	0.125	62.33	Mb	0.13	35.575	Mb	1.52	Mb	0	0.03	Ub	0	0.075	Ub	0.045	84.57	Mb	0.075	4.78	Ub
D	MSTRG.15060		MSTRG.14606	MSTRG.14371	1.9	2.225	Ub	3.205	6.925	Mb	10.455	3.94	Fb	9.695	1.38	Fb	0.59	Fb	3.365	4.415	Ub	2.04	2.12	Ub	5.955	4.775	Ub	3.87	3.93	Ub	6.59	7.06	Ub	2.08	3.14	Ub	2.255	3.11	Ub	4.89	6.1	Ub	20.07	3.39	Fb	17.24	0.975	Fb	1.12	Fb	3.13	6	Ub	1.67	2.305	Ub	9.76	4.755	Ub	1.79	2.585	Ub	6.135	8.785	Ub	1.495	1.685	Ub	2.055	1.85	Ub	4.82	5.82	Ub	4.7	3.57	Ub	11.58	0.84	Fb	0.225	Fb	3.295	2.755	Ub	2.46	2.795	Ub	4.925	5.23	Fb	1.82	3.145	Ub
D	MSTRG.15061		MSTRG.14605	MSTRG.14373	6.405	7.87	Ub	17.62	19.025	Ub	14.05	6.145	Fb	17.355	2.465	Fb	1.76	Fb	7.255	9.97	Ub	5.07	3.915	Ub	7.905	8.025	Ub	4.63	6.605	Ub	22.91	22.98	Ub	8.42	11.54	Ub	8.205	9.79	Ub	17.62	15.12	Ub	24.55	5.32	Fb	17.535	1.68	Fb	1.24	Fb	8.55	11.185	Ub	4.44	5.17	Ub	11.885	7.83	Ub	4.94	4.09	Ub	19.06	22.825	Ub	8.745	7.875	Ub	8.475	8.815	Ub	12.75	13.275	Ub	7.885	5.43	Ub	18.82	1.78	Fb	1.63	Fb	7.65	7.325	Ub	3.275	2.85	Ub	5.535	7.615	Ub	5.53	7.095	Ub
D	MSTRG.15062		MSTRG.14604	MSTRG.14374	7.725	8.61	Ub	36.175	35.125	Ub	17.59	11.4	Ub	17.545	4.88	Fb	2.555	Fb	16.605	17.595	Ub	5.21	5.91	Ub	15.1	10.795	Fb	7.755	10.405	Ub	53.525	52.955	Ub	10.425	12.86	Ub	9.485	12.83	Ub	40.535	40.905	Ub	36.595	16.25	Fb	31.945	5.995	Fb	4.01	Fb	16.975	24.39	Ub	7.385	8.07	Ub	13.55	12.75	Ub	7.965	9.63	Ub	59.785	90.83	Ub	15.785	16.085	Ub	9.17	9.825	Ub	38.96	40.685	Ub	22.685	37.96	Mb	33.11	15.995	Ub	5.91	Fb	23.345	23.09	Ub	6.18	7.045	Ub	10.68	33.345	Mb	9.215	13.825	Ub
D	MSTRG.15063		MSTRG.14603	MSTRG.14375	0.87	1.09	Ub	2.495	8.31	Mb	2.875	3.205	Ub	13.47	1.365	Fb	0.305	Fb	0.475	0.71	Ub	0.235	0.2	Ub	0.71	1.705	Ub	0.71	0.935	Ub	5.405	5.05	Ub	1.18	2.405	Mb	1.075	1.52	Ub	1.745	2.395	Ub	14.605	2.46	Fb	24.745	1.91	Fb	0.27	Fb	0.9	0.92	Ub	0.485	0.61	Ub	2.34	1.415	Ub	1.035	0.6	Ub	5.135	6.045	Ub	0.85	1.71	Ub	0.62	0.55	Ub	1.08	1.215	Ub	1.69	5.16	Mb	9.505	2.61	Fb	0.28	Fb	0.86	0.755	Ub	0.795	0.585	Ub	0.98	3.325	Mb	0.96	1.485	Ub
D	MSTRG.15064		MSTRG.14602	MSTRG.14376	266.175	261.71	Ub	113.16	76.29	Fb	378.63	176.155	Fb	158.84	9.635	Fb	27.98	Ub	644.8	650.91	Ub	308.09	276.195	Ub	427.62	509.855	Ub	612.415	661.705	Ub	277.665	212.325	Ub	320.095	270.17	Ub	247.375	174.98	Ub	94.505	70.79	Ub	408.47	129.005	Fb	291.415	11.375	Fb	32.355	Fb	664.95	497.155	Ub	348.03	353.27	Ub	488.455	547.86	Ub	549.495	430.08	Ub	221.64	214.055	Ub	182.89	142.05	Ub	214.19	254.065	Ub	157.405	144.965	Ub	260.365	168.045	Ub	210.765	8.335	Fb	26.585	Fb	526.16	436.055	Ub	227.185	229.965	Ub	478.17	415.575	Fb	434.29	445.965	Ub
D	MSTRG.15065		MSTRG.14600	MSTRG.14377	2.055	2.265	Ub	29.02	25.24	Ub	28.995	62.17	Mb	0.025	21.675	Mb	0.43	Mb	99.755	115.665	Ub	8.04	5.87	Ub	0.355	9.035	Mb	1.095	2.055	Ub	16.05	15.82	Ub	1.23	1.48	Ub	5.5	5.67	Ub	39.075	34.58	Ub	14.715	89.675	Mb	0.025	24.67	Mb	0.925	Mb	145.65	248.34	Ub	12.4	20.56	Ub	0.215	6.195	Mb	0.7	2.07	Mb	20.025	38.095	Ub	4.635	13.755	Mb	2.645	2.485	Ub	11.135	11.07	Ub	12.18	34.08	Mb	0.095	10.25	Mb	0.825	Mb	22.225	25.26	Ub	5.05	6.35	Ub	0.455	8.59	Mb	0.855	2.965	Ub
D	MSTRG.12853		MSTRG.14323	MSTRG.14648	4065.57	3825.54	Ub	7688.88	6333.36	Ub	3787.68	1470.44	Fb	3533.6	471.16	Fb	1349.48	Mb	3809.32	3228.82	Ub	2411.52	2661.53	Ub	6888.51	3096.04	Fb	3627.89	2515.36	Fb	8532.99	7648.98	Ub	2850.3	2604.49	Ub	3864.92	5181.16	Ub	6963.47	6580.02	Ub	4690.48	1402.88	Fb	5684.25	626.165	Fb	1152.18	Ub	3889.97	3430.64	Ub	2097.14	2037.77	Ub	8109.14	3043.37	Fb	3231.48	2197.24	Ub	7616.08	7250.05	Ub	2989.26	2379.86	Ub	3229.35	3600.79	Ub	7137.8	6965.66	Ub	2418.1	1321.89	Fb	3240.22	365.245	Fb	1365.49	Mb	3029.49	3127.45	Ub	2101.41	2020.79	Ub	3100.08	2297.01	Fb	2444.99	2015.22	Ub
D	MSTRG.12854		MSTRG.14322	MSTRG.14649	6.64	6.275	Ub	35.72	32.755	Ub	14.83	8.795	Ub	17.17	4.065	Fb	2.86	Ub	6.615	8.485	Ub	4.295	4.145	Ub	11.29	7.9	Fb	6.595	9.55	Ub	37.14	35.705	Ub	12.98	12.805	Ub	5.52	10.08	Ub	20.45	24.655	Ub	24.865	7.165	Fb	27.76	3.155	Fb	2.695	Fb	4.91	7.52	Ub	2.87	3.26	Ub	14.975	8.02	Ub	5.79	8.055	Ub	28.22	40.58	Ub	32.58	25.41	Ub	7.755	7.325	Ub	28.6	29.44	Ub	9.6	14.725	Mb	18.14	6.24	Ub	3.815	Ub	8.86	8.66	Ub	4.57	4.555	Ub	5.415	19.27	Mb	6.055	9.11	Ub
D	MSTRG.12855		MSTRG.14320	MSTRG.14650	3.51	3.785	Ub	31.265	59.14	Mb	14.6	236.76	Mb	11.735	193.125	Mb	6.645	Mb	44.91	49.41	Ub	12.585	7.985	Ub	2.25	49.045	Mb	5.345	8.28	Ub	15.87	14.135	Ub	6.355	11.055	Mb	4.14	9.49	Ub	47.43	67.95	Ub	22.945	249.645	Mb	21.58	261.445	Mb	9.09	Mb	38.275	60.275	Ub	13.09	16.115	Ub	8.14	34.745	Mb	4.26	7.85	Ub	20.59	30.92	Ub	13.76	94.145	Mb	5.74	4.805	Ub	42.725	39.25	Ub	38.745	380.125	Mb	23.27	327.195	Mb	20.53	Mb	94.73	117.54	Ub	17.755	20.695	Ub	6.775	96.275	Mb	10.045	32.43	Mb
D	MSTRG.12856		MSTRG.14321	MSTRG.14651	38.94	39.92	Ub	40.83	46.475	Ub	211.645	61.035	Fb	146.31	11.46	Fb	12.345	Fb	339.59	261.88	Ub	126.445	99.305	Ub	326.03	120.4	Fb	373.31	274.335	Ub	10.24	10.96	Ub	53.665	48.595	Ub	150.545	109.12	Ub	31.18	30.82	Ub	294.565	94.995	Fb	240.34	22.41	Fb	38.785	Fb	248.725	294.44	Ub	101.995	129.08	Ub	240.17	233.19	Ub	295.115	596.515	Ub	27.01	40.635	Ub	167.295	123.28	Ub	13.065	10.64	Ub	14.745	13.185	Ub	53.515	37.11	Ub	65.235	9.515	Fb	13.88	Ub	81.365	129.77	Mb	24.685	49.02	Mb	42.67	120.505	Mb	91.875	123.57	Ub
D	MSTRG.12858		MSTRG.14319	MSTRG.14652	18.44	19.755	Ub	100.51	84.55	Ub	58.64	19.735	Fb	90.135	8.18	Fb	8.55	Fb	34.16	42.02	Ub	11.995	12.595	Ub	44.71	25.03	Fb	19.625	22.21	Ub	159.495	136.73	Ub	23.64	28.695	Ub	20.26	29.995	Ub	92.535	80.055	Ub	163.795	24.02	Fb	115.745	9.505	Fb	9.295	Fb	27.725	46.745	Ub	11.795	13.64	Ub	104.51	20.98	Fb	18.715	17.12	Ub	146.79	149.525	Ub	30.105	27.54	Ub	16.945	14.62	Ub	63.945	70.12	Ub	28.38	29.415	Ub	57.62	14.68	Fb	7.24	Fb	20.375	23.695	Ub	7.775	10.23	Ub	18.935	29.49	Ub	13.13	16.575	Ub
D	MSTRG.12859		MSTRG.14318	MSTRG.14653	2.91	3.39	Ub	22.88	20.885	Ub	13.345	7.38	Ub	12.325	3.315	Fb	1.53	Fb	5.32	5.425	Ub	2.435	1.155	Ub	2.335	4.695	Ub	4.3	5.81	Ub	25.63	26.325	Ub	10.765	11.585	Ub	5.185	7.445	Ub	40.855	33.715	Ub	18.895	6.36	Fb	15.45	2.145	Fb	1.79	Fb	5.075	6.825	Ub	2.21	3.965	Ub	5.35	5.765	Ub	3.985	5.78	Ub	23.49	35.67	Ub	17.48	16.215	Ub	3.18	2.515	Ub	19.05	17.755	Ub	4.98	7.675	Mb	7.065	3.675	Ub	0.895	Fb	3.4	5.62	Mb	1.545	1.41	Ub	1.42	4.81	Mb	2.845	4.325	Ub
D	MSTRG.12860		MSTRG.14317	MSTRG.14654	234.695	216.64	Ub	1.015	1.295	Ub	70.76	44.18	Ub	0	0.17	Ub	0.165	Ub	233.315	169.27	Ub	71.07	66.995	Ub	70.52	88.235	Ub	87.4	117.445	Ub	8.765	12.645	Ub	829.6	610.51	Ub	286.24	452.595	Ub	0.24	0.165	Ub	43.55	86.76	Mb	0	0.15	Ub	0.425	Mb	304.125	268.96	Ub	83.955	103.065	Ub	49.835	125.325	Ub	51.23	103.535	Mb	14.885	13.02	Ub	1499.22	966.475	Ub	214.46	221.95	Ub	1.325	1.265	Ub	114.735	77.08	Fb	0	0.295	Mb	0.56	Mb	313.59	196.905	Fb	66.865	56.69	Ub	114.39	94.07	Fb	133.24	167.12	Ub
D	MSTRG.13427		MSTRG.16852	MSTRG.14655	11.18	12.94	Ub	51.035	52.19	Ub	33.73	21.145	Ub	46.355	6.305	Fb	4.15	Fb	15.76	17.375	Ub	6.495	2.855	Ub	7.885	15.61	Ub	11.795	15.875	Ub	84.58	80.39	Ub	17.365	19.535	Ub	13.465	16.375	Ub	46.525	37.16	Ub	85.23	14.33	Fb	77.655	3.38	Fb	4.615	Fb	11.72	15.47	Ub	5.27	5.97	Ub	19.875	10.065	Ub	11.015	11.62	Ub	82.13	108.305	Ub	20.335	19.56	Ub	9.55	8.12	Ub	34.89	35.02	Ub	20.905	24.175	Mb	69.18	12.805	Fb	5.25	Fb	12.865	17.15	Ub	4.41	4.3	Ub	5.915	23.5	Mb	6.61	12.885	Ub
D	MSTRG.14046		MSTRG.15635	MSTRG.14656	28.265	25.7	Ub	78.565	94.355	Ub	78.23	46.075	Ub	76.245	22.57	Fb	9.41	Fb	42.29	40.26	Ub	22.51	14.8	Ub	37.695	36.46	Ub	31.49	32.39	Ub	95.56	87.635	Ub	48.675	47.78	Ub	46.165	61.04	Ub	123.77	117.095	Ub	232.245	61.04	Fb	132.5	28.91	Fb	12.745	Fb	32.87	41.74	Ub	25.595	30.22	Ub	72.92	43.69	Ub	30.35	27.205	Ub	137.83	212.24	Ub	89.85	91.81	Ub	24.595	21.38	Ub	58.22	71.415	Ub	36.59	53.33	Mb	106.145	18.49	Fb	10.795	Fb	20.855	29.625	Ub	11.29	12.075	Ub	16.07	56.88	Mb	16.445	30.225	Ub
D	MSTRG.14773		MSTRG.14891	MSTRG.14657	9.325	9.57	Ub	32.775	34.64	Ub	46.62	32.285	Ub	83.505	21.345	Fb	9.765	Fb	19.705	22.47	Ub	13.93	21.46	Ub	50.575	20.585	Fb	22.175	23.105	Ub	63.38	63.685	Ub	15.69	23.12	Ub	21.035	29.985	Ub	47.975	49.12	Ub	96.3	40.565	Fb	81.06	15.755	Fb	18.92	Ub	35.375	45.97	Ub	24.61	46.195	Ub	84.045	32.13	Fb	33.53	47.89	Ub	103.775	92.25	Ub	32.145	40.715	Ub	27.015	25.06	Ub	33.7	41.025	Ub	71.03	67.715	Ub	93.15	58.63	Ub	26.405	Ub	36.34	62.1	Mb	46.005	52.645	Ub	41.96	76.965	Ub	58.795	63.93	Ub
D	MSTRG.14772		MSTRG.14892	MSTRG.14658	17.66	18.44	Ub	54.05	58.485	Ub	77.955	57.885	Ub	93.325	30.28	Fb	24.76	Ub	28.89	35.025	Ub	22.325	26.905	Ub	65.765	34.835	Fb	30.55	40.73	Ub	65.21	53.995	Ub	28.72	42.92	Ub	7.385	10.215	Ub	32.33	32.115	Ub	45.29	28.85	Fb	42.39	15.285	Fb	5.84	Fb	12.09	20.165	Ub	5.8	9.525	Ub	35.29	11.685	Fb	11.67	11.61	Ub	34.73	38.275	Ub	13.86	21.33	Ub	3.565	3.33	Ub	14.05	18.44	Ub	5.36	20.975	Mb	15.465	15.225	Mb	2.895	Ub	5.535	6.365	Ub	1.42	1.83	Ub	3.135	18.015	Mb	2.295	5.08	Ub
D	MSTRG.14770		MSTRG.14893	MSTRG.14660	7.72	9.07	Ub	34.6	62.73	Mb	24.725	35.925	Mb	38.825	20.39	Ub	2.97	Fb	17.26	18.905	Ub	8.415	5.555	Ub	11.675	25.875	Ub	5.65	8.605	Ub	32.135	27.925	Ub	12.69	18.565	Ub	16.515	23.475	Ub	59.11	63.615	Ub	67.995	50.995	Ub	65.94	33.5	Ub	4.52	Fb	32.165	44.285	Ub	19.605	19.29	Ub	31.205	23.305	Ub	7.63	7.65	Ub	29.67	43.06	Ub	19.175	32.16	Ub	10.45	9.105	Ub	34.09	36.72	Ub	17.305	46.92	Mb	56.54	16.76	Fb	3.855	Fb	23.21	29.325	Ub	13.75	14.765	Ub	8.775	38.405	Mb	7.435	13.955	Ub
D	MSTRG.14769		MSTRG.14896	MSTRG.14662	5.11	5.895	Ub	10.485	25.71	Mb	10.64	18.785	Mb	8.985	9.02	Mb	1.68	Ub	13.245	13.11	Ub	3.33	1.035	Ub	1.995	17.285	Mb	6.37	7.37	Ub	9.795	9.23	Ub	11.21	13.26	Ub	8.49	11.72	Ub	14.135	15.18	Ub	16.27	21.94	Mb	13.75	11.835	Mb	3.71	Ub	16.855	23.445	Ub	6.255	6.355	Ub	3.645	18.035	Mb	6.98	7.23	Ub	10.505	16.16	Ub	10.74	13.655	Ub	5.69	4.735	Ub	7.095	8.155	Ub	10.95	37.555	Mb	9.755	13.72	Mb	2.5	Ub	15.71	15.525	Ub	4.805	4.575	Ub	7.855	25.465	Mb	6.675	11.6	Ub
D	MSTRG.14765		MSTRG.14897	MSTRG.14663	3.385	3.44	Ub	6.44	9.14	Ub	10.17	7.7	Ub	10.79	2.39	Fb	2.16	Ub	6.21	7.06	Ub	2.935	1.6	Ub	2.44	7.6	Mb	7.305	9.475	Ub	10.5	10.59	Ub	8.125	8.875	Ub	4.28	4.93	Ub	7.965	9.925	Ub	16.04	9.185	Fb	14.195	3.79	Fb	3.055	Ub	8.025	10.36	Ub	4.595	5.36	Ub	5.64	9.665	Ub	6.335	7.13	Ub	8.825	13.155	Ub	8.765	9.23	Ub	3.255	2.615	Ub	5.585	6.615	Ub	7.325	15.13	Mb	8.825	5.87	Ub	34.005	Mb	6.76	6.54	Ub	3.06	2.49	Ub	5.2	14.63	Ub	4.33	7.28	Ub
D	MSTRG.14768		g9568	MSTRG.14664	0.015	0.67	Mb	0.515	4.84	Mb	0	0	Ub	0	0	Ub	0	Ub	0	0.015	Ub	0	0	Ub	0	0	Ub	0.015	0	Ub	0.055	0	Ub	0	0.025	Ub	0	0	Ub	0	0	Ub	0	0	Ub	0	0	Ub	0	Ub	0	0	Ub	0	0	Ub	0	0	Ub	0.065	0	Ub	0.055	0	Ub	0	0	Ub	0.115	0.105	Ub	2.77	1.405	Ub	0.04	0.02	Ub	0.02	0.05	Ub	0	Ub	0	0	Ub	0	0	Ub	0	0.04	Ub	0	0	Ub
D	MSTRG.14767		MSTRG.14898	MSTRG.14665	0	0	Ub	0	0	Ub	158.93	0	Fb	0	0.08	Ub	0	Ub	0	0	Ub	0	0	Ub	492.665	0	Fb	4.705	0	Fb	0	0	Ub	0.025	0	Ub	0	0	Ub	0	0	Ub	150.58	0.08	Fb	0	0.065	Ub	0	Ub	0	0.455	Ub	0	0	Ub	427.21	1.1	Fb	21.05	0	Fb	0	0	Ub	0	0	Ub	0	0	Ub	0	0	Ub	25.025	0	Fb	0	0	Ub	0	Ub	0	0	Ub	0	0	Ub	62.68	0	Fb	0	0	Ub
D	MSTRG.14764		MSTRG.14900	MSTRG.14667	293.25	264.775	Ub	409.175	244.87	Fb	330.7	233.72	Ub	368.76	195.14	Ub	610.91	Mb	244.17	206.715	Ub	128.02	104.265	Ub	423.69	348.81	Fb	380.67	298.83	Ub	382.1	314.765	Ub	527.98	476.535	Ub	472.395	469.14	Ub	773.94	675.44	Ub	459.015	376.38	Ub	259	386.6	Mb	1128.92	Mb	543.975	303.72	Fb	161.69	78.39	Fb	630.525	385.675	Ub	551.515	483.665	Ub	641.955	487.415	Ub	899.48	802.865	Ub	219.28	201.42	Ub	311.995	325.975	Ub	280.115	231.69	Ub	229.55	324.23	Mb	988	Mb	319.345	325.735	Ub	151.635	107.87	Ub	447.58	332.585	Fb	388.07	288.885	Ub
D	MSTRG.14762		MSTRG.14902	MSTRG.14668	1.93	2.125	Ub	8.56	7.285	Ub	3.04	2.825	Ub	7.19	5.115	Ub	6.09	Mb	1.545	2.835	Ub	0.79	0.87	Ub	4.54	2.285	Fb	2.105	1.72	Ub	23.06	21.045	Ub	2.235	3.585	Ub	3.63	4.14	Ub	6.235	9.43	Ub	5.495	2.14	Fb	4.435	3.39	Mb	2.875	Mb	1.955	3.605	Ub	0.475	0.72	Ub	5.56	5.58	Ub	1.59	2.72	Ub	12.28	13.465	Ub	3.12	6.43	Ub	10.98	8.415	Ub	10.625	13.44	Ub	14.06	22.15	Mb	28.285	119.87	Mb	20.81	Mb	5.445	12.515	Ub	2.92	3.695	Ub	4.105	18.59	Mb	18.135	14.725	Ub
D	MSTRG.14761		MSTRG.14903	MSTRG.14669	217.825	319.125	Mb	946.83	1785.16	Mb	1047.1	951.93	Ub	1207.71	504.46	Fb	114.25	Fb	884.815	526.14	Ub	123.37	54.365	Ub	343.69	755.465	Ub	295.93	464.595	Ub	2508.36	2341.2	Ub	768.565	840.975	Ub	541.22	626.725	Ub	648.68	886.92	Ub	1571.57	838.725	Fb	1500.07	516.19	Fb	125.08	Fb	273.26	416.01	Ub	107.895	125.91	Ub	606.01	579.05	Ub	151.75	251.5	Ub	1726.35	2853.89	Ub	1192.42	1074.61	Ub	478.655	419.24	Ub	911.85	1019.71	Ub	755.5	876.32	Ub	1251.86	318.315	Fb	227.505	Fb	1276.98	945.135	Fb	672.12	419.17	Ub	1588.81	1713.4	Fb	329.79	505.445	Ub
D	MSTRG.14759		MSTRG.14904	MSTRG.14671	3.885	6.325	Mb	12.09	10.205	Ub	8.925	6.39	Ub	7.825	2.53	Fb	3.87	Mb	5.07	5.69	Ub	1.265	1.01	Ub	3.09	4.345	Ub	7.095	9.635	Ub	29.415	30.945	Ub	6.675	6.03	Ub	2.965	3.03	Ub	10.815	7.755	Ub	9.335	6.055	Ub	3.795	2.625	Mb	2.44	Mb	3.26	6.19	Ub	1.36	2.135	Ub	1.44	2.285	Ub	2.79	3.455	Ub	23.06	26.175	Ub	6.21	5.92	Ub	5.595	4.175	Ub	15	15.29	Ub	9.775	24.73	Mb	13.05	16.91	Mb	4.125	Ub	11.895	16.04	Ub	5.93	6.84	Ub	4.88	16.195	Mb	4.315	7.17	Ub
D	MSTRG.14760		MSTRG.14905	MSTRG.14672	5.24	8.295	Ub	0	0	Ub	0.44	0.42	Ub	0	0.09	Ub	0	Ub	0	0	Ub	0	0	Ub	0.93	0.43	Ub	1.98	1.555	Ub	0	0	Ub	1.415	0	Fb	4.465	1.825	Ub	0	0	Ub	0	0	Ub	0	1.37	Mb	0	Ub	0	0	Ub	0	0	Ub	0.125	0	Ub	0	0	Ub	0	0.135	Ub	0.115	0.42	Ub	3.645	4.32	Ub	0.15	0.245	Ub	0.115	0.13	Ub	0	0.315	Ub	0	Ub	0	0.125	Ub	0	0.12	Ub	0.095	0.23	Ub	0.57	0.19	Ub
D	MSTRG.14756		MSTRG.14908	MSTRG.14673	3.285	5.335	Mb	14.4	16.135	Ub	15.165	15.705	Ub	31.675	6.2	Fb	1.615	Fb	5.755	5.955	Ub	1.825	1.295	Ub	3.75	8.28	Ub	6.32	11.96	Mb	20.42	19.72	Ub	9.04	10.265	Ub	3.11	4.3	Ub	11.345	10.485	Ub	29.46	9.64	Fb	35.67	5.515	Fb	1.5	Fb	6.17	7.87	Ub	2.725	3.605	Ub	6.435	7.7	Ub	3.23	3.595	Ub	14.45	25.455	Ub	8.735	11.075	Ub	20.57	23.91	Ub	10.1	10.3	Ub	14.62	13.67	Mb	20.245	2.88	Fb	1.5	Fb	4.43	6.015	Ub	1.755	1.515	Ub	5.045	8.67	Ub	43.14	23.69	Ub
D	MSTRG.14755		MSTRG.14909	MSTRG.14674	3.345	6.26	Mb	0.385	1.72	Mb	5.635	6.8	Ub	0.205	0.75	Mb	0.245	Mb	2.48	2.1	Ub	11.395	4.725	Ub	0.415	1.915	Mb	1.035	2.61	Ub	0.06	0.29	Ub	3.47	3.4	Ub	7.945	5.355	Ub	2.29	2.12	Ub	1.79	9.625	Mb	0.155	1.11	Mb	0.37	Mb	2.3	3.955	Ub	13.595	22.32	Ub	0.355	4.485	Mb	1.15	3	Ub	0.03	0.105	Ub	0.625	2.175	Mb	4.65	3.895	Ub	1.21	1.05	Ub	9.385	7.26	Ub	0.25	0.125	Ub	0.445	Mb	2.78	2.14	Ub	16.025	14.67	Ub	2.225	2.595	Fb	1.535	2.645	Ub
D	MSTRG.14754		MSTRG.14910	MSTRG.14675	15.56	10.065	Fb	8.975	35.545	Mb	14.275	3.74	Fb	0.18	0.08	Ub	0.12	Ub	0	0.08	Ub	0.1	0.035	Ub	40.7	24.65	Fb	25.74	35.415	Ub	0.415	0.38	Ub	11.955	7.515	Ub	7.29	4.46	Ub	3.79	6.24	Ub	4.615	8.63	Mb	0.06	0	Ub	0	Ub	0.125	0	Ub	1.995	0.27	Fb	18.985	67.2	Ub	85.11	60.715	Ub	0	0	Ub	0.635	0.705	Ub	51.555	54.39	Ub	38.105	36.66	Ub	41.155	25.66	Fb	0	0.265	Ub	0.72	Mb	0.49	0.83	Ub	12.825	2.365	Ub	96	99.415	Fb	103.91	98.58	Ub
D	MSTRG.14753		MSTRG.14911	MSTRG.14676	18.31	17.355	Ub	32.3	25.525	Ub	168.605	45.06	Fb	278.88	10.87	Fb	17.885	Fb	66.26	84.865	Ub	122.15	108.145	Ub	149.835	29.115	Fb	46.95	42.665	Ub	69.265	50.365	Ub	35.03	28.77	Ub	22.69	26.91	Ub	48.975	45.35	Ub	172.715	75.565	Fb	154.87	11.88	Fb	28.165	Ub	73.045	92.65	Ub	75.7	81.02	Ub	138.615	23.4	Fb	48.075	44.53	Ub	88.09	54.82	Ub	48.925	40.14	Ub	6.875	6.295	Ub	19.02	16.8	Ub	66.82	35.005	Fb	67.34	8.475	Fb	11.405	Fb	54.215	60.32	Ub	50.295	46.765	Ub	22.6	17.23	Fb	29.18	30.75	Ub
D	MSTRG.14752		MSTRG.14912	MSTRG.14677	84.74	195.595	Mb	33.025	18.08	Fb	220	84.55	Fb	69.135	3.885	Fb	9.75	Fb	287.405	313.555	Ub	75.12	43.58	Ub	89.915	143.74	Ub	231.49	307.58	Ub	78.09	79.57	Ub	27.12	14.69	Ub	135.27	72.19	Ub	103.045	54.025	Fb	200.795	63.925	Fb	73.1	5.88	Fb	16.47	Ub	211.18	185.315	Ub	95.995	42.43	Fb	85.88	106.21	Ub	196.02	250.04	Ub	77.14	64.89	Ub	4.875	8.7	Ub	98.815	80.405	Ub	49.59	45.36	Ub	203.33	79.715	Fb	42.82	7.305	Fb	31.01	Mb	383.25	277.575	Fb	140.45	120.91	Ub	182.775	162.285	Fb	152.75	179.725	Ub
D	MSTRG.14751		MSTRG.14913	MSTRG.14678	76.69	65.92	Ub	70.64	54.28	Fb	52.87	43.23	Ub	0.43	4.185	Mb	20.095	Mb	105.965	147.195	Ub	43.425	38.945	Ub	21.49	56.585	Mb	73.72	97.84	Ub	8.19	11.29	Ub	200.4	147.475	Ub	146.67	89.77	Ub	115.085	91.215	Ub	14.26	52.34	Mb	0.22	1.605	Mb	20.535	Mb	96.13	94.345	Ub	43.085	58.775	Ub	10.195	17.895	Ub	85.1	45.91	Fb	11.25	11.615	Ub	221.61	164.345	Ub	49.8	43.835	Ub	50.725	58.86	Ub	66.16	58.885	Ub	0.105	0.48	Mb	2.98	Mb	100.045	167.24	Mb	42.785	59.38	Ub	20.855	50.6	Ub	42.915	92.01	Ub
D	MSTRG.14750		MSTRG.14916	MSTRG.14679	13.57	16.44	Ub	36.48	37.185	Ub	27.465	69.22	Mb	32.67	37.335	Mb	47.235	Mb	44.91	46.72	Ub	7.13	2.855	Ub	7.725	85.175	Mb	16.68	23.27	Ub	51.41	39.55	Ub	15.095	20.545	Ub	30.095	30.65	Ub	61.075	46.075	Ub	50.975	38.95	Ub	31.785	22.36	Mb	59.8	Mb	53.165	72.275	Ub	17.99	14.655	Ub	17.525	102.825	Mb	16.455	20.455	Ub	47.695	72.85	Ub	18.465	23.32	Ub	18.745	16.025	Ub	32.635	34.95	Ub	21.595	56.25	Mb	19.065	28.915	Mb	48.17	Mb	45.915	41.96	Ub	12.945	12.295	Ub	33.99	56.885	Ub	15.03	21.075	Ub
D	MSTRG.14747		MSTRG.14920	MSTRG.14681	45.18	38.79	Ub	45.625	36.905	Ub	91.085	64.755	Ub	79.895	98.795	Mb	45.045	Mb	57.26	51.99	Ub	60.195	60.565	Ub	110.35	53.42	Fb	147.445	100.715	Fb	63.465	51.065	Ub	81.11	68.775	Ub	36.925	33.03	Ub	36.375	35.48	Ub	60.665	58.665	Ub	48.355	59.59	Mb	86.035	Mb	63.455	69.88	Ub	43.955	47.085	Ub	77.25	70.82	Ub	120.99	141.015	Ub	58.62	41.33	Ub	67.275	66.15	Ub	4.04	4.445	Ub	4.555	4.585	Ub	7.355	4.235	Ub	15.87	2.605	Fb	10.135	Mb	6.415	7.86	Ub	3.41	3.03	Ub	5.505	6.505	Ub	11.525	9.695	Ub
D	MSTRG.14744		MSTRG.14921	MSTRG.14682	41.835	47.045	Ub	60.645	58.08	Ub	101.53	39.99	Fb	70.25	16.715	Fb	11.15	Fb	64.58	57.77	Ub	29.91	18.25	Ub	60.49	71.32	Ub	158.485	160.015	Ub	51.64	50.06	Ub	81.685	74.37	Ub	52.21	52.345	Ub	93.675	73.975	Ub	105.36	59.53	Fb	113.74	18.02	Fb	7.9	Fb	77.96	83.48	Ub	40.645	42.75	Ub	73.86	115.5	Ub	172.165	274.66	Ub	62.95	75.405	Ub	389.2	284.13	Ub	38.265	38.605	Ub	49.03	51.695	Ub	122.765	77.71	Fb	86.2	9.125	Fb	8.415	Fb	93.485	83.12	Ub	27.595	34.125	Ub	69.43	111.955	Ub	189.93	253.08	Ub
D	MSTRG.14742		MSTRG.14924	MSTRG.14685	161.515	247.84	Mb	551.395	513.535	Ub	427.23	433.18	Ub	34.105	144.525	Mb	17.95	Mb	731.1	667.43	Ub	484.33	271.2	Ub	285.61	776.685	Mb	781.28	1049.22	Ub	164.34	132.955	Ub	174.54	239.885	Ub	185.775	209.265	Ub	654.49	575.635	Ub	194.365	457.235	Mb	30.92	181.13	Mb	47.785	Mb	575.91	691.64	Ub	476.995	413.88	Ub	300.62	1861.3	Mb	961.96	1193.28	Ub	178.5	286.495	Ub	178.405	195.085	Ub	291.59	274.14	Ub	600.935	568.16	Ub	439.58	498.525	Ub	34.66	168.725	Mb	35.48	Mb	591.215	518.73	Ub	418.135	403.17	Ub	895.49	794.145	Fb	595.82	921.525	Ub
D	MSTRG.14737		MSTRG.14930	MSTRG.14689	1.45	1.415	Ub	1.4	4.055	Mb	14.815	3.835	Fb	21.215	1.11	Fb	0.945	Fb	9.375	9.93	Ub	3.03	1.365	Ub	3.965	3.085	Ub	4.55	4.89	Ub	2.2	4.055	Ub	2.1	1.97	Ub	1.44	1	Ub	1.45	2.365	Ub	22.585	5.725	Fb	17.755	1.775	Fb	2.06	Fb	10.62	12.645	Ub	3.735	4.745	Ub	4.42	3.82	Ub	3.84	4.175	Ub	1.265	1.7	Ub	0.265	1.075	Mb	1.275	0.98	Ub	1.005	1.735	Ub	10.14	7.8	Ub	19.045	1.685	Fb	2.315	Fb	10.97	18.175	Mb	3.25	3.265	Ub	1.785	4.55	Ub	5.225	7.955	Ub
D	MSTRG.14735		MSTRG.14931	MSTRG.14690	20.745	13.11	Fb	34.1	32.335	Ub	37.485	16.815	Fb	32.195	4.76	Fb	9.59	Ub	22.255	20.875	Ub	15.525	14.03	Ub	39.38	22.385	Fb	35.975	30.005	Ub	43.53	40.11	Ub	25.29	17.41	Ub	8.68	8.165	Ub	17.795	14.37	Ub	20.965	8.67	Fb	16.55	2.305	Fb	4.685	Ub	12.9	12.335	Ub	5.59	5.01	Ub	20.505	11.275	Ub	17.31	13.015	Ub	20.53	22.975	Ub	18.955	12.38	Ub	14.715	13.75	Ub	23.375	27.115	Ub	30.345	31.795	Ub	40.285	9.435	Fb	3.94	Fb	19.48	23.955	Ub	12.54	11.09	Ub	17.98	36.875	Ub	35.085	42.94	Ub
D	MSTRG.14734		MSTRG.14932	MSTRG.14691	1.485	1.39	Ub	5.825	7.555	Ub	16.29	4.935	Fb	23.775	2.545	Fb	0.36	Fb	4.135	3.61	Ub	0.92	0.365	Ub	4.255	2.89	Fb	3.545	2.53	Ub	8.765	7.685	Ub	2.39	2.745	Ub	3.145	3.42	Ub	7.075	7.435	Ub	25.485	7.455	Fb	20.275	5.845	Fb	0.84	Fb	3.67	4.335	Ub	2.235	1.5	Ub	8.385	3.3	Fb	3.62	2.77	Ub	8.81	9.485	Ub	2.67	5.13	Ub	3.53	2.71	Ub	6.03	7.4	Ub	8.395	8.72	Ub	47.085	2.205	Fb	2.685	Fb	3.26	4.06	Ub	1.895	1.505	Ub	5.405	9.29	Ub	5.16	5.66	Ub
D	MSTRG.14732		MSTRG.14934	MSTRG.14693	1.19	0.72	Ub	0.345	0.205	Ub	16.21	4.8	Fb	0.035	0.035	Ub	0	Ub	0.185	0.105	Ub	1.255	1.65	Ub	22.125	11.81	Fb	39.16	33.385	Ub	0	0	Ub	2.52	3.095	Ub	1.455	0.96	Ub	0.06	0.24	Ub	11.03	8.15	Ub	0	0	Ub	0.755	Mb	0.245	0.115	Ub	4.545	1.07	Fb	25.505	15.845	Ub	148.14	122.01	Ub	0	0	Ub	6.655	4.32	Ub	0.04	0.12	Ub	4.87	4.56	Ub	65.655	33.975	Fb	0	0.21	Mb	0.05	Ub	0.26	0.22	Ub	6.26	4.955	Ub	27.585	54.415	Ub	133.11	157.61	Ub
D	MSTRG.14731		MSTRG.14935	MSTRG.14694	9.94	14.545	Ub	0	0.01	Ub	32.64	10.155	Fb	0.01	0.025	Ub	0.02	Ub	0.66	1.265	Ub	3.44	1.155	Fb	15.995	33.335	Ub	68.77	61.77	Ub	0	0.01	Ub	1.675	0.435	Fb	7.39	3.92	Fb	0.01	0	Ub	3.325	2.25	Ub	0	0	Ub	0.02	Ub	0.13	0.05	Ub	2.115	0.315	Fb	10.725	28.49	Ub	54.455	24.47	Fb	0	0	Ub	1.175	0.335	Ub	2.94	3.18	Ub	0	0	Ub	14.955	7.75	Fb	0	0	Ub	0.03	Ub	0.425	0.055	Fb	4.705	2.95	Ub	40.07	25.29	Fb	20.135	29.795	Ub
D	MSTRG.14727		MSTRG.14938	MSTRG.14698	14.035	6.47	Fb	12.645	9.855	Ub	8.365	2.46	Fb	3.24	0.885	Fb	1.09	Ub	9.07	5.52	Ub	3.82	3.68	Ub	9.81	7.83	Fb	10.365	11.92	Ub	1.88	1.16	Ub	38.89	26.805	Ub	6.415	5.445	Ub	1.66	0.72	Ub	2.945	4.445	Ub	0.565	0.81	Mb	1.1	Mb	5.5	5.615	Ub	2.415	2.23	Ub	3.995	5.24	Ub	9.05	15.145	Ub	4.08	2.84	Ub	34.34	20.915	Ub	1.07	1.175	Ub	0.595	0.75	Ub	11.735	7.89	Fb	0.2	0.47	Mb	0.17	Ub	3.48	5.125	Ub	2.065	2.75	Ub	11.45	13.98	Fb	24.985	33.825	Ub
D	MSTRG.14728		g9606	MSTRG.14699	3.56	3.025	Ub	0.065	0.06	Ub	7.865	4.21	Ub	0	0.215	Mb	0	Ub	0.225	0.275	Ub	1.35	1.715	Ub	12.58	9.93	Fb	20	25.165	Ub	0	0.12	Ub	6.1	5.19	Ub	0.305	0.08	Ub	1.115	0.34	Ub	0.82	0.495	Ub	0	0.075	Ub	0.13	Ub	0	0	Ub	0.05	0	Ub	1.545	1.535	Ub	15.065	10.81	Ub	0.1	0.04	Ub	0.945	1.27	Ub	0.04	0.035	Ub	0.06	0	Ub	10.985	4.22	Fb	0	0	Ub	0	Ub	0	0	Ub	0.465	0.465	Ub	6.655	8.82	Ub	25.73	24.185	Ub
D	MSTRG.14726		MSTRG.14939	MSTRG.14701	0	0.035	Ub	0	11.835	Mb	0	34.975	Mb	0	83.075	Mb	0.61	Mb	0	0	Ub	0	0	Ub	0	17.59	Mb	0	0	Ub	0	0	Ub	0.015	0.96	Mb	0	1.07	Mb	0	7.405	Mb	0	40.285	Mb	0	65.255	Mb	0.71	Mb	0	0	Ub	0	0	Ub	0	6.045	Mb	0	0	Ub	0	0	Ub	0	16.4	Mb	0	0	Ub	0	2.61	Mb	0	87.34	Mb	0	131.2	Mb	2.845	Mb	0	0	Ub	0	0	Ub	0	60.06	Mb	0	5.55	Mb
D	MSTRG.14725		MSTRG.14940	MSTRG.14702	0	0	Ub	0	8.29	Mb	0	58.06	Mb	0	164.275	Mb	1.23	Mb	0	0	Ub	0	0	Ub	0	12.895	Mb	0	0	Ub	0	0	Ub	0	1.03	Mb	0	0.43	Ub	0	4.245	Mb	0	47.16	Mb	0.03	216.845	Mb	0.63	Mb	0	0	Ub	0	0.065	Ub	0	5.14	Mb	0	0	Ub	0	0	Ub	0	30.145	Mb	0	0	Ub	0	0.67	Mb	0	191.335	Mb	0	373.855	Mb	6.46	Mb	0	0	Ub	0	0	Ub	0	39.55	Mb	0	11.86	Mb
D	MSTRG.14723		MSTRG.14942	MSTRG.14706	77.39	85.605	Ub	130.105	150.685	Ub	455.215	108.61	Fb	395.465	80.245	Fb	40.57	Fb	180.76	172.785	Ub	69.455	78.06	Ub	742.885	140.025	Fb	255.495	171.445	Fb	360.76	357.555	Ub	59.73	66.355	Ub	133.595	163.38	Ub	243.995	240.095	Ub	418.175	111.915	Fb	256.71	66.01	Fb	40.745	Fb	213.68	229.82	Ub	61.65	53.455	Ub	539.865	149.115	Fb	164.85	223.27	Ub	399.93	365.515	Ub	73.905	93.64	Ub	176.885	142.25	Ub	219.735	273.45	Ub	455.71	251.6	Fb	729.47	209.14	Fb	134.46	Fb	477.125	525.82	Ub	209.79	176.32	Ub	600.625	445.155	Fb	473.61	364.9	Ub
D	MSTRG.14724		MSTRG.14941	MSTRG.14707	4.265	5.185	Ub	4.305	2.625	Fb	11.385	6.905	Ub	3.105	0.785	Fb	2.535	Mb	9.615	10.02	Ub	12.425	14.47	Ub	8.655	7.055	Fb	10.97	13.38	Ub	6.77	5.765	Ub	7.725	8.165	Ub	4.1	3.895	Ub	5.255	2.815	Ub	1.755	3.285	Mb	0.515	0.445	Ub	5.8	Mb	4.145	4.075	Ub	1.08	0.715	Ub	1.945	2.94	Ub	5.46	6.215	Ub	4.205	2.345	Ub	8.345	8.62	Ub	7.58	5.95	Ub	5.73	5.3	Ub	16.295	10.335	Fb	7.055	2.045	Fb	6.98	Mb	10.515	14.9	Ub	6.025	5.725	Ub	5.32	9.675	Ub	14.285	21.325	Ub
D	MSTRG.14720		MSTRG.14945	MSTRG.14708	18.29	16.88	Ub	33.495	25.89	Ub	93.515	33.66	Fb	72.19	14.335	Fb	7.95	Fb	53.815	56.665	Ub	32.9	40.565	Ub	101.515	48.615	Fb	88.685	77.92	Ub	40.645	33.075	Ub	52.835	38.895	Ub	28.51	26.585	Ub	33.77	26.37	Ub	102.3	32.8	Fb	80.655	13.725	Fb	9.155	Fb	68.19	68.58	Ub	39.025	35.695	Ub	103.015	48.495	Fb	94.255	140.08	Ub	38.98	32.645	Ub	131.655	87.435	Ub	29.645	30.39	Ub	41.48	43.44	Ub	85.155	50.495	Fb	320.935	63.53	Fb	33.64	Fb	50.78	70.69	Ub	36.715	37.645	Ub	50.905	58.565	Fb	87.175	68.53	Ub
D	MSTRG.14721		MSTRG.14944	MSTRG.14709	13.495	12.49	Ub	15.465	13.065	Ub	29.86	10.32	Fb	46.865	6.13	Fb	6.365	Fb	12.795	7.79	Ub	7.655	5.235	Ub	36.945	16.69	Fb	46.525	32.815	Fb	38.535	32.095	Ub	21.26	20.085	Ub	15.575	13.32	Ub	24.13	18	Ub	35.87	13.565	Fb	37.705	10.805	Fb	5.135	Fb	9.02	9.2	Ub	3.72	3.33	Ub	31.275	13.32	Fb	35.015	35.165	Ub	39.45	35.19	Ub	21.385	21.73	Ub	12.465	13.4	Ub	18.965	18.15	Ub	21.395	23.665	Ub	106.99	27.49	Fb	13.24	Fb	15.305	15.025	Ub	5.75	4.485	Ub	16.44	29.69	Ub	42.785	34.09	Ub
D	MSTRG.12729		MSTRG.16397	MSTRG.14826	11.265	13.255	Ub	34	58.175	Mb	147.96	28.37	Fb	82.165	15.515	Fb	8.9	Fb	7.155	4.415	Ub	3	0.885	Fb	21.735	16.84	Ub	28.54	20.695	Ub	204.28	183.25	Ub	33.91	41.145	Ub	13.755	16.93	Ub	32.99	30.75	Ub	143.775	16.185	Fb	99.885	5.895	Fb	9.225	Fb	7.16	7.985	Ub	4.82	4.005	Ub	35.845	13.255	Fb	27.195	19.9	Ub	184.605	251.07	Ub	34.425	32.59	Ub	15.18	13.815	Ub	33.905	36.81	Ub	113.67	50.03	Fb	211.905	15.08	Fb	22.935	Fb	20.5	14.115	Fb	9.315	6.685	Ub	28.595	44.375	Ub	62.795	46.75	Ub
D	MSTRG.14231		MSTRG.15463	MSTRG.14829	153.87	139.595	Ub	133.09	103.005	Fb	102.77	83.57	Ub	306.655	99.78	Fb	83.495	Ub	84.17	70.095	Ub	64.855	54.31	Ub	122.98	120.065	Ub	175.405	174.855	Ub	207.07	160.03	Ub	213.175	200.87	Ub	138.92	145.67	Ub	178.525	150.15	Ub	169.48	103.625	Fb	254.195	150.005	Ub	117.14	Mb	83.6	83.965	Ub	54.505	61.9	Ub	174.305	134.105	Ub	205.96	218.795	Ub	249.565	249.485	Ub	306.58	260.09	Ub	129.45	127.645	Ub	132.51	139.26	Ub	161.755	164.05	Ub	246.26	150.98	Ub	218.465	Mb	99.56	128.195	Ub	60.03	58.925	Ub	95.875	214.03	Ub	295.54	242.405	Ub
D	MSTRG.14233		MSTRG.15462	MSTRG.14832	13.34	12.15	Ub	36.6	51.835	Ub	43.915	18.565	Fb	85.145	9.945	Fb	8.64	Fb	9.685	7.885	Ub	5.235	5.775	Ub	63.21	19.57	Fb	11.055	11.61	Ub	58.16	49.21	Ub	10.675	14.01	Ub	24.17	37.335	Ub	62.58	89.87	Ub	152.91	44.135	Fb	124.97	37.395	Fb	9.285	Fb	12.17	15.135	Ub	5.58	4.95	Ub	127.215	31.9	Fb	15.47	11.51	Ub	73.185	76.85	Ub	14.255	29.635	Mb	35.115	34.11	Ub	58.8	86.8	Ub	52.685	51.71	Ub	102.86	30.765	Fb	11.615	Fb	27.33	34.71	Ub	15.835	15.21	Ub	37.85	83.73	Ub	24.885	30.09	Ub
D	MSTRG.14234		MSTRG.15461	MSTRG.14833	9.98	10.91	Ub	12.34	15.595	Ub	18.265	20.15	Ub	56.34	38.92	Mb	4.4	Fb	6.945	6.765	Ub	4.39	3.01	Ub	14.07	15.15	Ub	15.74	17.72	Ub	24.135	23.295	Ub	10.035	10.745	Ub	2.31	2.115	Ub	3.135	3.46	Ub	19.985	6.045	Fb	20.095	6.405	Ub	3.645	Fb	1.415	2.21	Ub	0.585	0.615	Ub	7.375	3.235	Ub	2.595	2.82	Ub	7.195	9.84	Ub	2.06	2.665	Ub	7.415	7.39	Ub	10.325	11.595	Ub	17.21	34.245	Mb	47.29	27.145	Ub	4.12	Fb	10.76	11.29	Ub	3.565	3.55	Ub	10.895	26.38	Ub	15.36	18.95	Ub
D	MSTRG.14516		MSTRG.15160	MSTRG.14834	29.55	34.83	Ub	40.59	50.75	Ub	72.965	36.27	Fb	45.325	7.275	Fb	13.125	Ub	61.84	43.57	Ub	52.515	22.2	Ub	26.435	56.23	Ub	86.63	82.48	Ub	36.615	36.225	Ub	50.94	42.88	Ub	38.19	37.515	Ub	37.585	38.4	Ub	69.02	37.635	Fb	55.625	9.14	Fb	18.305	Ub	35.895	43.445	Ub	39.89	43.17	Ub	27.375	61.36	Ub	52.29	67.725	Ub	34.82	47.725	Ub	67.43	50.455	Ub	32.135	26.74	Ub	21.005	22.295	Ub	43.505	41.305	Ub	40.875	6.475	Fb	14.94	Ub	59.43	35.32	Fb	29.355	27.38	Ub	48.22	47.09	Fb	42.28	47.82	Ub
D	MSTRG.14515		MSTRG.15161	MSTRG.14835	2.165	2.215	Ub	12.07	58.43	Mb	17.015	148.05	Mb	18.14	103.09	Mb	2.85	Ub	16.015	17.15	Ub	22.95	15.725	Ub	2.96	52.795	Mb	5.705	8.085	Ub	13.03	11.36	Ub	9.895	16.355	Ub	5.545	9.755	Ub	25.505	66.665	Mb	32.57	115.185	Mb	51.865	111.195	Mb	4.52	Fb	13.725	22.7	Ub	15.055	27.225	Ub	13.36	18.49	Ub	7.59	16.43	Mb	20.23	21.855	Ub	23.025	79.05	Mb	3.74	3.105	Ub	11.38	13.15	Ub	13.17	186.83	Mb	19.41	141.385	Mb	7.45	Ub	13.075	13.095	Ub	6.395	7.5	Ub	3.94	66.285	Mb	5.57	17.64	Ub
D	MSTRG.14514		MSTRG.15163	MSTRG.14836	12.765	6.14	Fb	31.95	13.875	Fb	58.905	52.555	Ub	0	0	Ub	0	Ub	313.035	311.495	Ub	31.685	44.86	Ub	2.155	1.865	Ub	5.405	8.73	Ub	31.355	35.715	Ub	3.14	1.99	Ub	7.705	10.565	Ub	29.285	25.16	Ub	22.22	88.755	Mb	0	0.06	Ub	0.185	Mb	187.625	228.73	Ub	29.86	33.08	Ub	1.98	5.36	Ub	9.085	21.87	Mb	27.96	30.81	Ub	15.4	15.85	Ub	7.69	6.99	Ub	23.585	17.305	Ub	71.73	53.86	Ub	0	0.375	Mb	0	Ub	136.445	452.465	Mb	25.175	34.605	Ub	8.545	13.6	Ub	19.645	30.905	Ub
D	MSTRG.14513		MSTRG.15165	MSTRG.14837	0.985	1.445	Ub	2.06	1.065	Ub	25.91	25.235	Ub	0	0.05	Ub	0	Ub	70.15	85.02	Ub	12.58	15.255	Ub	0.015	0.065	Ub	0	1.3	Mb	7.775	13.43	Ub	0.005	0	Ub	1.575	1.53	Ub	1.775	2.34	Ub	13.85	57.385	Mb	0	0.09	Mb	0	Ub	91.105	133.045	Ub	18.96	25.235	Ub	0.09	0.2	Ub	0	0.315	Mb	7.35	8.96	Ub	0.085	0.08	Ub	2.12	1.595	Ub	2.56	2.02	Ub	51.065	41.965	Ub	0	4.29	Mb	0	Ub	102.1	161.995	Mb	13.46	16.02	Ub	0.125	0.715	Mb	0.015	0.31	Ub
D	MSTRG.14511		MSTRG.15166	MSTRG.14838	4.745	4.55	Ub	25.95	19.65	Fb	15.625	6.725	Fb	6.02	1.48	Fb	0.64	Fb	16.495	18.285	Ub	5.875	3.32	Ub	6.34	8.56	Ub	12.225	14.475	Ub	19.715	20.45	Ub	6.755	6.78	Ub	10.08	9.43	Ub	30.34	25.88	Ub	13.56	9.28	Fb	14.25	1.805	Fb	1.62	Fb	26.855	34.57	Ub	20.53	18.415	Ub	11.58	17.68	Ub	12.34	16.705	Ub	18.635	33.695	Ub	6.15	6.67	Ub	14.57	14.705	Ub	29.215	26.645	Ub	11.795	9.175	Ub	11.03	0.325	Fb	1.355	Fb	20.51	21.51	Ub	9.99	11.505	Ub	6.995	8.29	Fb	8.7	14.025	Ub
D	MSTRG.14510		MSTRG.15167	MSTRG.14839	1.245	1.705	Ub	4.115	49.455	Mb	4.95	0.525	Fb	2.01	0.755	Ub	0	Fb	0	0	Ub	0.04	0	Ub	5.8	0.585	Fb	0.06	0	Ub	34.26	29.355	Ub	0.11	0.415	Ub	3.07	3.23	Ub	6.78	4.345	Ub	5.895	0.145	Fb	2.28	0.145	Fb	0	Fb	0	0	Ub	0.04	0	Ub	8.35	0.045	Fb	0.73	0	Fb	31.17	28.925	Ub	0.735	0.765	Ub	3.765	3.195	Ub	12.875	13.51	Ub	4.655	1.645	Fb	4.315	0.28	Fb	0.98	Ub	5.015	3.22	Fb	5.21	3.225	Ub	4.58	3.015	Fb	1.665	3.855	Ub
D	MSTRG.14509		MSTRG.15168	MSTRG.14840	0	0.125	Ub	0	56.595	Mb	0.055	62.055	Mb	0	58.325	Mb	0.72	Mb	0	0.03	Ub	0.035	0.02	Ub	0	43.415	Mb	0.025	0	Ub	0	0	Ub	0.01	3.44	Mb	0	2.825	Mb	0	26.045	Mb	0	68.9	Mb	0	100.02	Mb	1.395	Mb	0	0	Ub	0.03	0	Ub	0	12.105	Mb	0	0.05	Ub	0.02	0	Ub	0	35.715	Mb	0	0.02	Ub	0.025	9.015	Mb	0.14	33.35	Mb	0	20.87	Mb	0.88	Mb	0	0	Ub	0	0	Ub	0	27.325	Mb	0	2.64	Mb
D	MSTRG.14507		MSTRG.15169	MSTRG.14841	0.99	0.705	Ub	0.78	0.675	Ub	14.37	10.91	Ub	0.315	0.31	Ub	0.21	Ub	16.865	12.6	Ub	23.885	12.42	Ub	0.905	5.365	Mb	3.775	6.42	Ub	1.51	0.95	Ub	3.94	2.335	Ub	0.915	1.025	Ub	1.485	0.865	Ub	2.555	12.49	Mb	0.13	0.105	Ub	0.535	Mb	11.795	16.84	Ub	20.175	29.325	Ub	1.28	7.845	Mb	5.36	7.31	Ub	0.325	0.18	Ub	2.27	1.85	Ub	0.715	0.81	Ub	0.205	0.38	Ub	24.04	18.295	Ub	0.105	0.06	Ub	3.835	Mb	38.79	29.34	Fb	24.56	30.765	Ub	3.175	6.155	Ub	6.675	9.08	Ub
D	MSTRG.14508		MSTRG.15170	MSTRG.14842	0	0.19	Ub	0	155.5	Mb	0.145	1115.78	Mb	0	976.915	Ub	12.26	Mb	0	0	Ub	0.05	0.04	Ub	0.035	293.86	Mb	0.04	0	Ub	0	0.06	Ub	0	30.1	Mb	0	12.395	Mb	0.135	227.055	Mb	0.23	1430.47	Mb	0	1287.34	Mb	21.07	Mb	0.265	0.665	Ub	0.7	0.6	Ub	0	161.9	Mb	0.07	1.285	Ub	0	0	Ub	0.055	402.04	Mb	0.19	0.055	Ub	0.6	6.415	Mb	0	634.38	Mb	0	528.485	Mb	21.08	Mb	1.07	1.435	Ub	0	0.075	Ub	0	281.005	Mb	0.15	43.65	Mb
D	MSTRG.14506		MSTRG.15171	MSTRG.14843	8.88	7.36	Ub	31.11	34.57	Ub	16.265	12.09	Ub	31.995	8.09	Fb	3.11	Fb	11.87	12.48	Ub	7.205	3.89	Ub	7.615	12.22	Ub	7.065	7.94	Ub	37.83	33.415	Ub	13.645	13.775	Ub	12.34	15.94	Ub	37.54	29.465	Ub	37.76	11.06	Fb	56.65	7.075	Fb	5.08	Fb	18.59	21.995	Ub	10.625	10.465	Ub	22.445	15.88	Ub	9.4	8.865	Ub	37.64	42.37	Ub	18.67	15.92	Ub	9.63	9.2	Ub	26.55	30.605	Ub	12.095	19.73	Mb	36.595	8.31	Fb	3.96	Fb	13.43	13.29	Ub	6.16	6.475	Ub	8.44	20.275	Ub	7.675	12.835	Ub
D	MSTRG.14505		MSTRG.15172	MSTRG.14844	2.185	1.595	Ub	13.715	7.71	Fb	5.685	4.1	Ub	8.295	1.485	Fb	0.965	Fb	7.235	7.06	Ub	2.82	1.04	Ub	0.675	2.36	Mb	3.965	3.845	Ub	14.29	11.295	Ub	6.465	5.56	Ub	3.505	5.565	Ub	28.325	27.035	Ub	21.215	9.9	Fb	20.775	3.36	Fb	1.815	Fb	9.11	14.115	Ub	2.53	3.725	Ub	4.85	4.48	Ub	3.535	4.65	Ub	16.605	22.03	Ub	12.395	11.035	Ub	3.03	2.555	Ub	14.855	16.75	Ub	7.915	22.7	Mb	20.625	10.91	Mb	1.385	Fb	8.085	9.97	Ub	3.04	2.745	Ub	1.68	11.125	Mb	3.075	5.14	Ub
D	MSTRG.14504		MSTRG.15174	MSTRG.14845	8.065	8.675	Ub	20.025	19.985	Ub	12.785	15.43	Mb	8.49	6.895	Mb	1.945	Ub	12.18	13.14	Ub	5.88	5.95	Ub	18.035	15.015	Fb	22.245	19.485	Ub	11.225	8.755	Ub	7.325	7.62	Ub	6.19	4.72	Ub	9.505	10.92	Ub	6.83	9.32	Mb	5.145	5.16	Mb	1.895	Ub	4.025	5.12	Ub	1.495	1.705	Ub	7.56	8.03	Ub	12.9	15.13	Ub	7.16	5.37	Ub	3.235	5.55	Ub	0.04	0.03	Ub	0.705	1.805	Mb	0.14	31.42	Mb	0.055	12.535	Mb	0.59	Mb	0.31	0.315	Ub	0.05	0.05	Ub	0	16.74	Mb	0.045	1.835	Mb
D	MSTRG.13674		MSTRG.16012	MSTRG.14846	8.48	7.735	Ub	12.275	12.7	Ub	31.33	14.28	Fb	18.69	2.295	Fb	3.575	Fb	17.5	18.1	Ub	11.945	11.3	Ub	20.755	23.215	Ub	41.85	32.135	Fb	16.68	16.52	Ub	11.6	12.12	Ub	25.155	24.585	Ub	36.655	33.835	Ub	70.195	30.58	Fb	48.79	4.64	Fb	11.195	Ub	32.625	43.26	Ub	24.905	28.92	Ub	39.94	52.825	Ub	48.89	63.115	Ub	37.84	49.435	Ub	34.335	31.715	Ub	3.72	2.635	Ub	11.495	14.775	Ub	15.745	51.64	Mb	24.445	58.575	Mb	2.915	Fb	6.465	6.815	Ub	2.71	1.98	Ub	4.995	25.27	Mb	6.71	12.37	Ub
D	MSTRG.13676		MSTRG.16013	MSTRG.14847	1.32	1	Ub	4.465	4.125	Ub	9.315	9.98	Ub	25.82	19.205	Mb	1.77	Fb	4.89	4.175	Ub	3.76	3.395	Ub	8	3.15	Fb	2.54	3.45	Ub	5.63	5.61	Ub	3.535	3.63	Ub	1.75	2.23	Ub	6.715	7.505	Ub	27.025	8.96	Fb	28.505	11.435	Ub	3.265	Fb	3.445	5.455	Ub	1.4	2.985	Ub	18.44	2.375	Fb	5	6.07	Ub	11.79	9.73	Ub	5.695	7.295	Ub	4.09	3.34	Ub	10.315	9.85	Ub	8.41	7.06	Ub	40.76	6.265	Fb	4.025	Fb	5.965	11.13	Mb	4.27	3.95	Ub	2.53	5.825	Ub	3.84	4.93	Ub
D	MSTRG.13673		MSTRG.16015	MSTRG.14848	20.695	18.08	Ub	78.935	76.295	Ub	40.855	39.105	Ub	39.94	21.2	Ub	6.355	Fb	44.185	42.02	Ub	22.12	16.505	Ub	35.645	37.48	Ub	47.92	40.05	Ub	63.72	55.035	Ub	41.245	42.035	Ub	20.85	32.135	Ub	69.035	63.715	Ub	56.425	38.335	Fb	49.805	28.06	Ub	7.105	Fb	33.57	30.26	Ub	15.685	12.76	Ub	33.635	32.585	Ub	30.71	46.06	Ub	57.705	73.095	Ub	45.625	54.345	Ub	17.985	16.83	Ub	45.96	47.735	Ub	39.475	75.94	Mb	69.55	42.53	Mb	11.77	Fb	43.405	40.445	Ub	19.175	17.235	Ub	29.525	64.23	Ub	48.925	65.6	Ub
D	MSTRG.13672		MSTRG.16016	MSTRG.14849	1.71	1.605	Ub	6.335	6.005	Ub	6.11	3.85	Ub	7.755	1.24	Fb	0.56	Fb	3.83	3.405	Ub	0.95	0.315	Ub	0.595	1.815	Mb	2.44	2.53	Ub	6.62	7.05	Ub	4.835	4.175	Ub	1.655	2.085	Ub	6.15	4.38	Ub	13.195	3.23	Fb	10.99	1.25	Fb	0.61	Fb	4.105	3.91	Ub	1.95	2.285	Ub	1.315	2.48	Ub	1.72	2.025	Ub	5.225	12.905	Mb	5.46	5.525	Ub	1.64	1.23	Ub	6.135	5.85	Ub	6.18	7.245	Mb	10.3	1.265	Fb	0.65	Fb	4.74	6.55	Ub	1.36	1.355	Ub	1.645	4.5	Ub	2.475	4.515	Ub
D	MSTRG.13670		MSTRG.16020	MSTRG.14850	2.995	3.28	Ub	95.775	59.475	Fb	13.425	7.175	Ub	29.325	2.82	Fb	0.97	Fb	18.44	19.01	Ub	1.895	0.945	Ub	3.585	3.49	Ub	2.985	3.02	Ub	46.19	33.255	Ub	10.315	8.04	Ub	5	8.35	Ub	49.075	38.055	Ub	27.41	8.13	Fb	27.15	2.645	Fb	0.415	Fb	16.26	20.19	Ub	4.45	4.055	Ub	9.5	4.955	Ub	2.29	1.54	Ub	30.01	63.94	Ub	15.305	11.715	Ub	3.405	2.66	Ub	25.28	26.54	Ub	7.07	6.325	Ub	20.365	2.475	Fb	1.68	Fb	8.145	16.57	Mb	1.78	2.155	Ub	1.74	4.31	Ub	2.71	4.165	Ub
D	MSTRG.13666		MSTRG.16024	MSTRG.14853	22.84	21.68	Ub	32.665	71.695	Mb	26.835	254.59	Mb	23.5	271.045	Mb	73.5	Mb	28.095	32.175	Ub	16.305	10.78	Ub	16.535	112.405	Mb	27.395	42.195	Ub	38.15	37.21	Ub	42.835	45.565	Ub	20.345	30.86	Ub	31.21	36.65	Ub	38.38	197.66	Mb	42.315	206.605	Mb	72.025	Mb	25.82	30.88	Ub	15.165	16.56	Ub	21.335	90.175	Mb	31.89	39.935	Ub	37.045	50.14	Ub	57.375	90.585	Ub	27.605	23.77	Ub	42.54	50.74	Ub	32.88	303.59	Mb	47.415	263.575	Mb	38.585	Mb	39.18	39.515	Ub	14.375	13.96	Ub	28.24	132.74	Mb	28.26	49.28	Ub
D	MSTRG.13665		MSTRG.16025	MSTRG.14854	39.995	25.58	Fb	79.68	77.605	Ub	50.875	61.87	Mb	35.815	45.515	Mb	19.77	Mb	99.31	91.11	Ub	49.655	41.6	Ub	48.325	57.85	Ub	41.065	42.4	Ub	73.85	56.77	Ub	55.205	56.675	Ub	43.905	52.51	Ub	117.055	91.345	Ub	58.955	52.61	Ub	46.63	29.495	Mb	32.2	Mb	124.94	142.935	Ub	64.87	69.27	Ub	60.795	80.08	Ub	69.965	60.11	Ub	93.765	89.27	Ub	93.015	79.095	Ub	24.75	26.215	Ub	91.54	92.765	Ub	51.11	44.7	Ub	34.99	10.725	Fb	37.89	Mb	72.345	78.96	Ub	33.615	35.7	Ub	23.17	45.46	Ub	31.205	39.45	Ub
D	MSTRG.13678		MSTRG.16010	MSTRG.14855	8.26	7.955	Ub	67.9	62.86	Ub	12.385	33.245	Mb	18.23	31.32	Mb	1.41	Fb	13.88	18.345	Ub	5.23	6.595	Ub	9.015	25.755	Mb	16.845	15.475	Ub	8.77	7.885	Ub	24.13	23.655	Ub	15.44	17.18	Ub	43.7	41.605	Ub	33.265	53.43	Mb	32.815	53.095	Mb	2.535	Fb	19.475	32.365	Ub	8.12	11.405	Ub	11.845	35.28	Ub	16.68	25.97	Ub	14.485	19.405	Ub	46.515	45.265	Ub	5.245	4.67	Ub	11.03	13.225	Ub	10.2	114.69	Mb	17.275	72.855	Mb	8.295	Mb	6.32	8.065	Ub	3.32	3.81	Ub	5.31	51.135	Mb	7.365	15.79	Ub
D	MSTRG.13664		g8439	MSTRG.14856	0.935	0.675	Ub	1.055	0.5	Ub	3.175	1.99	Ub	0.025	0.065	Ub	0.035	Ub	0.18	0.215	Ub	0.445	0.235	Ub	0.67	1.38	Ub	7.045	5.84	Ub	0.545	0.605	Ub	1.46	1.045	Ub	0.755	0.47	Ub	1.09	0.465	Ub	0.585	0.94	Ub	0.045	0.08	Ub	0	Ub	0.14	0.275	Ub	1.44	0.32	Fb	0.64	1.33	Ub	3.48	1.465	Ub	0.535	0.855	Ub	2.635	1.41	Ub	1.025	1.15	Ub	1.62	1.08	Ub	6.39	2.855	Fb	0	0	Ub	0	Ub	0.29	0.345	Ub	0.63	0.4	Ub	2.515	3.85	Ub	3.83	11.985	Ub
D	MSTRG.13663		MSTRG.16026	MSTRG.14857	29.09	21.855	Ub	63.44	53.7	Ub	87.635	37.98	Fb	484.79	49.955	Fb	72.86	Fb	26.785	21.36	Ub	19.045	18.145	Ub	101.755	39.56	Fb	50.92	42.89	Ub	115.67	79.965	Ub	54.86	46.755	Ub	14.75	15.18	Ub	38.255	30.125	Ub	70.72	13.96	Fb	78.915	15.955	Fb	58.44	Mb	15	13.91	Ub	4.99	4.075	Ub	58.345	8.42	Fb	28.36	28.53	Ub	65.625	40.945	Ub	37.285	33.57	Ub	24.3	23.67	Ub	62.47	67.525	Ub	57.53	38.64	Ub	456.97	154.03	Ub	184.3	Ub	27.065	57.09	Mb	14.305	16.985	Ub	21.985	46.52	Ub	141.565	60.58	Fb
D	MSTRG.13661		MSTRG.16028	MSTRG.14858	25.625	28.2	Ub	67.75	89.385	Ub	34.405	90.505	Mb	30.745	59.88	Mb	16.795	Mb	42	42.845	Ub	36.69	31.68	Ub	22.155	50.305	Ub	22.75	30.625	Ub	76.86	69.865	Ub	23.445	31.7	Ub	19.515	24.645	Ub	60.96	69.035	Ub	36.805	66.275	Mb	28.305	61.135	Mb	11.005	Ub	31.145	45.055	Ub	23.91	36.525	Ub	24.74	27.735	Ub	14.63	17.455	Ub	64.67	75.44	Ub	22.295	41.925	Mb	25.38	26.965	Ub	55.43	51.77	Ub	27.98	194.82	Mb	101.29	531.635	Mb	23.315	Ub	46.195	42.315	Ub	22.21	24.655	Ub	29.695	88.495	Mb	23.235	32.94	Ub
D	MSTRG.13662		MSTRG.16027	MSTRG.14859	7.635	6.255	Ub	16.395	10.69	Fb	37.015	21.185	Fb	15.005	2.165	Fb	8.3	Mb	28.615	25.665	Ub	25.765	9.605	Ub	5.655	9.675	Ub	24.76	23.66	Ub	27.46	22.565	Ub	29.025	20.04	Ub	6.185	8.115	Ub	16.555	12.905	Ub	24.215	19.735	Ub	18.695	4.09	Fb	7.67	Mb	27.13	36.18	Ub	17.18	23.36	Ub	7.2	18.43	Ub	15.915	18.5	Ub	17.88	26.28	Ub	33.405	28.205	Ub	5.395	4.36	Ub	11	9.695	Ub	30.385	24.535	Ub	33.085	4.535	Fb	9.35	Ub	19.92	21.61	Ub	7.66	7.405	Ub	7.6	13.945	Ub	19.105	29.22	Ub
D	MSTRG.13677		MSTRG.16011	MSTRG.14860	21.83	20.925	Ub	55.75	64.84	Ub	77.175	52.1	Ub	151.91	45.71	Fb	27.58	Ub	17.5	18.84	Ub	20.7	28.24	Ub	73.4	35.275	Fb	27.285	30.735	Ub	106.82	79.42	Ub	34.82	36.605	Ub	15.01	19.175	Ub	41.42	47.735	Ub	115.6	50.385	Fb	141.645	51.23	Fb	21.79	Fb	11.28	19.805	Ub	10.45	14.145	Ub	76.59	12.24	Fb	18.905	23.565	Ub	114.52	75.92	Fb	28.27	42	Ub	7.72	5.285	Ub	11.7	15.43	Ub	21.535	21.46	Ub	263	52.3	Fb	9.19	Fb	2.775	12.015	Mb	5.52	5.7	Ub	3.61	25.4	Mb	13.57	16.57	Ub
D	MSTRG.13705		MSTRG.15989	MSTRG.14862	15.195	14.05	Ub	65.145	81.775	Ub	50.475	54.425	Mb	42.875	21.105	Ub	5.05	Fb	41.365	39.07	Ub	9.675	5.33	Ub	12.29	26.03	Mb	24.38	26.145	Ub	86.025	82.215	Ub	25.255	29.52	Ub	16.285	19.575	Ub	86.385	82.225	Ub	63.8	47.525	Fb	43.675	16.43	Fb	11.825	Fb	53.485	74.51	Ub	11.79	16.91	Ub	14.835	31.285	Ub	31.195	29.49	Ub	79.77	122.49	Ub	34.285	35.895	Ub	3.045	2.24	Ub	10.41	10.605	Ub	21.59	34.935	Mb	63.625	14.92	Fb	3.84	Fb	9.62	13.505	Ub	3.605	3.125	Ub	5.77	17.76	Mb	10.235	17.45	Ub
D	MSTRG.13704		MSTRG.15990	MSTRG.14864	0	0.115	Ub	0.04	42.29	Mb	0.035	89.495	Mb	0	419.35	Mb	1.59	Mb	0	0	Ub	0	0	Ub	0	39.635	Mb	0	0.035	Ub	0.13	0.23	Ub	0	3.205	Mb	0	3.08	Mb	0	23.635	Mb	0	120.03	Mb	0	514.81	Mb	2.615	Mb	0	0	Ub	0	0	Ub	0	12.585	Mb	0	0.035	Ub	0	0	Ub	0	61.49	Mb	0	0	Ub	0	2.1	Mb	0	194.99	Mb	0	231.465	Mb	6.13	Mb	0	0.04	Ub	0	0	Ub	0	54.43	Mb	0	11.495	Mb
D	MSTRG.13701		MSTRG.15993	MSTRG.14867	6.155	6.985	Ub	179.68	99.705	Fb	26.3	26.43	Ub	0.225	0.335	Ub	0.115	Ub	127.305	178.495	Ub	9.445	15.41	Ub	0.26	0.31	Ub	0.46	1.655	Ub	123.285	134.66	Ub	0.805	1.27	Ub	10.77	15.56	Ub	298.345	255.61	Ub	13.15	62.175	Mb	0	0.295	Mb	0.035	Ub	138.76	214.745	Ub	11.63	15.68	Ub	0.115	0.24	Ub	0.195	0.515	Ub	184.305	184.755	Ub	2.745	1.71	Ub	4.37	2.795	Ub	69.48	56.695	Ub	36.24	31	Ub	0.055	0.155	Ub	0.095	Ub	46.235	185.81	Mb	5.925	5.975	Ub	0.02	0.08	Ub	0.43	0.33	Ub
D	MSTRG.13700		MSTRG.15995	MSTRG.14868	12.66	10.15	Ub	23.525	18.99	Ub	42.515	17.1	Fb	38.175	4.885	Fb	46.225	Mb	19.85	19.8	Ub	14.245	14.695	Ub	47.275	18.975	Fb	25.825	22.3	Ub	44.905	33.26	Ub	15.015	15.34	Ub	6.08	5.855	Ub	17.23	13.75	Ub	26.595	12.655	Fb	18.045	2.895	Fb	23.185	Mb	8.665	11.61	Ub	4	4.86	Ub	23.115	10.16	Fb	8.56	8.86	Ub	24.405	21.64	Ub	8.205	6.175	Ub	11.93	10.42	Ub	24.17	24.485	Ub	43.91	43.73	Ub	113.075	74.665	Ub	393.79	Mb	21.78	33.99	Ub	19.36	21.28	Ub	23.61	42.655	Ub	37.16	37.745	Ub
D	MSTRG.13698		MSTRG.15997	MSTRG.14869	44.525	55.85	Ub	84.135	66.085	Fb	203.305	39.79	Fb	190.91	11.235	Fb	33.17	Ub	54.435	37.205	Ub	17.655	6.095	Fb	56.205	55.46	Ub	90.72	72.12	Ub	219.2	183.795	Ub	88.09	74.925	Ub	66.415	69.245	Ub	116.285	95.505	Ub	296.995	42.585	Fb	296.615	12.06	Fb	53.595	Fb	57.5	39.675	Ub	32.095	14.24	Fb	108.48	51.17	Fb	68.065	62.63	Ub	199.795	277.275	Ub	87.325	78.735	Ub	74.535	55.6	Ub	97.09	101.565	Ub	172.15	72.01	Fb	149.44	13.105	Fb	79.675	Mb	108.185	72.21	Fb	42.5	30.4	Ub	158.315	106.765	Fb	109.28	136.355	Ub
D	MSTRG.13697		MSTRG.15999	MSTRG.14870	2.46	2.92	Ub	12.53	17.27	Ub	20.075	11.92	Ub	857.98	79.81	Fb	14.595	Fb	0.81	0.955	Ub	0.55	1.31	Ub	17.81	5.605	Fb	2.1	2.96	Ub	59.43	82.105	Ub	6.13	11.295	Ub	3.16	5.97	Ub	12.54	19.645	Ub	50.765	8.69	Fb	271.705	51.02	Fb	24.375	Fb	0.875	2.96	Ub	0.81	1.3	Ub	49.455	4.145	Fb	4.715	4.545	Ub	60.31	40.1	Ub	11.09	15.66	Ub	12.2	7.925	Ub	23.915	22.845	Ub	27	30.305	Ub	326.04	194.025	Ub	16.61	Fb	8.335	27.275	Mb	13.34	17.59	Ub	4.88	23.045	Mb	24.97	20.56	Ub
D	MSTRG.13696		MSTRG.16000	MSTRG.14871	3.86	3.53	Ub	23.93	23.405	Ub	18.39	39.845	Mb	23.915	26.08	Mb	4.93	Ub	7.37	7.805	Ub	2.51	1.15	Ub	1.675	11.925	Mb	8.42	11.41	Ub	38.9	36.095	Ub	18.285	18.215	Ub	7.47	10.485	Ub	31.315	29.505	Ub	25.125	28.075	Ub	28.725	17.595	Mb	9.68	Ub	8.995	13.135	Ub	3.105	4.7	Ub	5.97	13.545	Ub	8.925	10.985	Ub	45.16	68.23	Ub	31.925	31.19	Ub	11.945	9.625	Ub	44.525	40.765	Ub	43.185	86.71	Mb	67.53	63.775	Mb	10.885	Fb	17.785	21.26	Ub	6.3	6	Ub	12.58	41.75	Mb	23.225	38.995	Ub
D	MSTRG.13695		MSTRG.16001	MSTRG.14872	6.07	4.92	Ub	1.345	3.445	Mb	8.11	7.12	Ub	0.12	3.185	Mb	0.18	Mb	0.215	0.475	Ub	1.025	1.235	Ub	10.225	9.33	Ub	17.595	21.275	Ub	0.065	0.325	Ub	10.57	9.94	Ub	5.665	5.635	Ub	0.935	5.535	Mb	4.27	13.465	Mb	0.17	9.555	Mb	0.425	Mb	0.31	0.995	Ub	1.83	1.11	Ub	7.01	14.1	Ub	20.015	28.1	Ub	0.12	0.12	Ub	15.905	17.565	Ub	8.54	8.39	Ub	2.835	2.59	Ub	31.425	16.465	Fb	1.785	9.655	Mb	0.46	Ub	0.66	0.89	Ub	2.21	1.49	Ub	16.795	21.345	Fb	67.675	81.92	Ub
D	MSTRG.13686		MSTRG.16004	MSTRG.14873	12	10.45	Ub	26.275	23.27	Ub	29.45	29.3	Ub	27.59	16.895	Ub	4.615	Fb	27.305	21.195	Ub	7.13	3.115	Ub	5.015	18.73	Mb	23.385	30.165	Ub	23.48	21.22	Ub	35.545	27.825	Ub	14.67	15.375	Ub	42.175	32.14	Ub	39.705	30.6	Fb	30.105	16.1	Ub	7.82	Ub	26.545	31.3	Ub	11.575	15.08	Ub	7.73	24.05	Ub	31.545	31.37	Ub	22.105	32.92	Ub	57.74	50.755	Ub	6.445	4.82	Ub	12.77	12.8	Ub	19.12	76.71	Mb	42.075	39.245	Mb	7.19	Fb	10.92	14.51	Ub	3.215	3.185	Ub	5.16	34.95	Mb	13.8	29.02	Ub
D	MSTRG.13687		MSTRG.16005	MSTRG.14874	0	0	Ub	0.115	6.53	Mb	0	23.615	Mb	0	16.46	Mb	0.415	Ub	0	0	Ub	0.065	0	Ub	0	7.085	Mb	0	0.31	Ub	0	0	Ub	0.155	0.7	Ub	0.29	2.65	Mb	0.15	22.505	Mb	0.17	43.845	Mb	0	45.115	Mb	0.505	Mb	0.14	0.34	Ub	0	0.095	Ub	0.19	7.595	Mb	1.505	0.955	Ub	0	0	Ub	1.67	21.505	Mb	0	0	Ub	0	0.255	Mb	0.03	13.525	Mb	0	20.63	Mb	0.49	Mb	0	0.095	Ub	0	0	Ub	0	5.015	Mb	0.055	0.975	Ub
D	MSTRG.15110		MSTRG.14552	MSTRG.15121	51.665	81.74	Mb	27.135	24.05	Ub	57.035	39.345	Ub	38.355	14.075	Ub	5.035	Fb	77.38	82.39	Ub	54.355	62.475	Ub	22.58	29.185	Ub	33.6	44.675	Ub	26.38	24.36	Ub	61.97	46.78	Ub	57.88	44.595	Ub	31.61	30.24	Ub	42.59	60.79	Mb	26.59	14.495	Ub	6.395	Ub	64.26	80.66	Ub	47.55	88.735	Ub	23.87	27.95	Ub	42.585	50.745	Ub	19.485	25.475	Ub	45.775	40.495	Ub	60.53	44.13	Ub	45.71	46.91	Ub	55.6	65.52	Mb	28.665	32.95	Mb	9.675	Ub	75.86	126.84	Mb	44.61	56.355	Ub	15.505	47.485	Mb	35.92	55.28	Ub
D	MSTRG.15111		MSTRG.14551	MSTRG.15123	25.02	22.185	Ub	49.39	54.7	Ub	43.41	23.9	Fb	60.645	10.375	Fb	7.675	Fb	18.32	16.215	Ub	9.65	9.4	Ub	41.525	24.72	Fb	31.895	34.77	Ub	73.435	67.895	Ub	38.985	42.675	Ub	19.205	24.63	Ub	51.87	44.955	Ub	73.095	20.865	Fb	69.92	9.51	Fb	8.61	Fb	12.565	17.98	Ub	5.995	8.36	Ub	49.14	24.405	Ub	27.455	26.715	Ub	62.605	69.545	Ub	34.13	33.54	Ub	25.345	24.335	Ub	45.81	57.055	Ub	34.72	31.945	Ub	88.265	10.675	Fb	18.325	Ub	23.855	23.255	Ub	14.15	12.385	Ub	26.14	41.135	Ub	29.08	37.295	Ub
D	MSTRG.15115		MSTRG.14548	MSTRG.15124	1.745	1.57	Ub	7.09	8.165	Ub	6.26	3.92	Ub	35.06	2.385	Fb	0.48	Fb	2.3	3.025	Ub	1.325	1.395	Ub	3.73	2.815	Fb	1.59	2.245	Ub	10.9	9.02	Ub	3.76	4.405	Ub	1.865	2.25	Ub	8.385	6.88	Ub	20.72	3.25	Fb	24.03	1.27	Fb	0.315	Fb	2.85	3.82	Ub	1.365	1.485	Ub	12.02	1.75	Fb	1.785	1.84	Ub	9.815	11.135	Ub	4.775	3.785	Ub	2.31	2.015	Ub	7.8	9.59	Ub	8.225	13.385	Mb	34.245	5.745	Fb	6.595	Fb	2.515	2.915	Ub	1.81	1.235	Ub	3.96	10.035	Mb	4.45	6.105	Ub
D	MSTRG.15116		MSTRG.14547	MSTRG.15125	0.09	0.05	Ub	2.21	1.76	Ub	6.09	5.45	Ub	0.02	0.51	Mb	0.015	Ub	15.605	12.395	Ub	1.735	0.765	Ub	0.11	0.56	Mb	1.405	0.62	Fb	1.8	1.625	Ub	0.06	0.275	Mb	0.265	0.345	Ub	4.43	3.55	Ub	2.235	9.02	Mb	0.045	0.305	Mb	0	Ub	15.37	25.305	Ub	1.31	2.345	Ub	0.04	0.27	Ub	0.035	0.065	Ub	2.68	4.285	Ub	0.075	0.27	Ub	0.175	0.23	Ub	2.115	6.27	Ub	6.745	23.17	Mb	0.01	10.86	Mb	0.37	Mb	15.355	18.005	Ub	0.775	0.93	Ub	0.02	17.675	Mb	0.06	1.03	Ub
D	MSTRG.15121		MSTRG.14539	MSTRG.15127	2.915	2.065	Ub	41.3	19.47	Fb	10.16	5.205	Ub	2.48	1.135	Ub	1.3	Ub	14.12	15.815	Ub	8.165	5.895	Ub	1.44	3.615	Ub	2.52	3.625	Ub	73.675	60.705	Ub	4.02	4.425	Ub	5.035	6.36	Ub	56.745	43.95	Ub	5.23	8.595	Mb	2.06	1.44	Ub	1.83	Mb	19.075	33.655	Ub	8.335	13.295	Ub	2.115	4.75	Ub	2.59	3.995	Ub	63.255	64.55	Ub	9.13	7.355	Ub	5.695	4.71	Ub	56.07	47.155	Ub	21.07	19.79	Ub	3.03	2.535	Mb	7.295	Mb	23.48	23.535	Ub	9.125	11.285	Ub	2.615	7.715	Mb	4.66	8.065	Ub
D	MSTRG.15122		MSTRG.14540	MSTRG.15128	0	0	Ub	0.035	30.375	Mb	0	88.255	Mb	0	82.795	Mb	0.695	Mb	0	0.03	Ub	0	0	Ub	0	38.185	Mb	0	0	Ub	0.03	0	Ub	0	1.65	Mb	0	2.16	Mb	0.03	23.825	Mb	0	87.575	Mb	0	103.615	Mb	1.56	Mb	0	0.1	Ub	0	0	Ub	0	19.055	Mb	0	0.15	Ub	0	0	Ub	0	30.42	Mb	0	0	Ub	0.035	2.21	Mb	0	198.355	Mb	0.04	183.17	Mb	5.78	Mb	0	0	Ub	0	0	Ub	0	132.53	Mb	0	11.78	Mb
D	MSTRG.15123		MSTRG.14537	MSTRG.15130	0	0.03	Ub	0.04	8.755	Mb	0.005	58.54	Mb	0	27.745	Mb	162.845	Mb	0.015	0.01	Ub	0	0	Ub	0.005	47.675	Mb	0	0.935	Mb	0.03	0.035	Ub	0.005	1.28	Mb	0.005	0.75	Mb	0.095	7.9	Mb	0.155	58.185	Mb	0.005	44.85	Mb	138.395	Mb	0.1	0.055	Ub	0.05	0.135	Ub	0.02	42.58	Mb	0.01	0.575	Ub	0.055	0.055	Ub	0.005	20.24	Mb	0	0.005	Ub	0.03	0.42	Mb	0.07	52.115	Mb	0.02	32.845	Mb	224.115	Mb	0.01	0.015	Ub	0.005	0	Ub	0.005	23.335	Mb	0	3.055	Mb
D	MSTRG.15127		MSTRG.14533	MSTRG.15133	5.82	5.39	Ub	23.05	24.765	Ub	15.095	11.8	Ub	17.755	4.455	Fb	2.735	Ub	14.525	10.595	Ub	12.77	8.815	Ub	11.115	13.345	Ub	6.505	7.905	Ub	28.42	22.42	Ub	6.975	7.245	Ub	6.385	6.87	Ub	14.34	11	Ub	28.725	8.945	Fb	45.64	3	Fb	2.755	Fb	11.34	11.855	Ub	15.765	17.45	Ub	15.25	14.19	Ub	6.645	5.635	Ub	20.46	21.925	Ub	9.405	7.115	Ub	5.205	5.39	Ub	11.06	12.105	Ub	10.695	15.41	Mb	20.18	16.115	Mb	2.165	Fb	9.085	9.36	Ub	8.78	8.105	Ub	10.575	17.345	Ub	6.905	7.48	Ub
D	MSTRG.15126		MSTRG.14534	MSTRG.15134	3.185	3.11	Ub	17.625	14.79	Ub	11.02	4.425	Fb	13.525	1.265	Fb	0.57	Fb	17.505	16.36	Ub	2.93	1.025	Ub	2.045	3.175	Ub	4.11	3.495	Ub	12.91	13.54	Ub	7.395	6.035	Ub	3.73	4.885	Ub	26.21	18.585	Ub	17.115	6.495	Fb	14.875	1.195	Fb	0.93	Fb	19.33	23.41	Ub	3.685	4.585	Ub	2.645	4.835	Ub	3.05	3.44	Ub	12.25	22.135	Ub	12.19	11.115	Ub	2.535	2.195	Ub	6.87	7.885	Ub	6.325	5.32	Ub	13.42	0.615	Fb	0.8	Fb	6.79	9.66	Ub	1.905	2.275	Ub	1.6	3.42	Ub	3.075	4.075	Ub
D	MSTRG.15128		MSTRG.14532	MSTRG.15135	6.685	5.36	Ub	16.035	12.95	Ub	13.22	13.185	Ub	8.995	8.615	Mb	1.46	Ub	10.51	11.865	Ub	17.87	18.285	Ub	11.535	8.905	Fb	11.28	9.395	Ub	16.115	13.61	Ub	4.6	6.63	Ub	5.655	4.795	Ub	16.35	11.81	Ub	15.165	10.91	Ub	22.925	9.06	Ub	1.38	Fb	8.96	13.04	Ub	17.495	15.875	Ub	16.465	8.545	Ub	7.635	7.25	Ub	11.05	9.265	Ub	4.415	3.92	Ub	6.265	6.83	Ub	17.535	13.095	Ub	18.005	11.515	Ub	29.415	14.815	Ub	7.66	Ub	10.945	16.64	Ub	17.945	20.82	Ub	4.455	9.535	Ub	9.71	7.44	Ub
D	MSTRG.15129		MSTRG.14531	MSTRG.15136	9.12	7.705	Ub	26.07	36.1	Ub	18.235	14.95	Ub	23.545	9.025	Fb	1.325	Fb	10.06	9.265	Ub	5.51	4.685	Ub	16.555	14.73	Ub	8.095	7.23	Ub	35.165	27.15	Ub	8.5	8.76	Ub	8.815	8.53	Ub	21.35	17.295	Ub	34.415	7.75	Fb	43.475	3.52	Fb	1.8	Fb	8.635	11.515	Ub	5.71	5.54	Ub	25.855	12.535	Ub	7.035	6.87	Ub	31.47	32.12	Ub	9.46	7.17	Ub	7.485	7.605	Ub	18.81	24.355	Ub	15.095	16.33	Ub	27.285	4.505	Fb	3.95	Fb	13.305	14.085	Ub	13.1	10.985	Ub	14.91	23.855	Ub	7.15	9.75	Ub
D	MSTRG.15130		MSTRG.14530	MSTRG.15138	0.245	0.22	Ub	1.42	18.575	Mb	0.445	15.07	Mb	0.74	18.43	Mb	0.155	Ub	0.91	1.335	Ub	0.73	1.04	Ub	0.305	9.725	Mb	0.33	0.32	Ub	1.3	2.705	Ub	0.26	1.845	Mb	0.22	0.875	Ub	0.41	7.36	Mb	0.22	6.95	Mb	0.065	10.515	Mb	0.385	Mb	0.35	0.545	Ub	0.21	0.39	Ub	0.06	2.475	Mb	0.325	0.395	Ub	0.7	0.27	Ub	0.265	3.91	Mb	0	0	Ub	0.055	3.625	Mb	0	15.625	Mb	0.065	10.62	Mb	0.4	Mb	0	0	Ub	0	0	Ub	0	21.115	Mb	0	1.445	Ub
D	MSTRG.14455		MSTRG.15224	MSTRG.15139	6.745	5.715	Ub	9.16	14.75	Mb	16.54	15.11	Ub	12.09	5.11	Fb	5.645	Mb	12.22	10.715	Ub	8.465	4.505	Ub	4.265	9.91	Ub	15.775	20.03	Ub	16.74	16.33	Ub	23.125	20.065	Ub	4.55	5.84	Ub	8.835	9.335	Ub	16.34	21.165	Mb	13.06	10.19	Mb	10.43	Mb	9.355	11.98	Ub	6.82	11.745	Ub	3.765	15.07	Ub	14.255	18.71	Ub	15.795	28.035	Ub	36.065	29.63	Ub	4.435	4.07	Ub	13.25	11.94	Ub	23.87	42.12	Mb	10.24	21.115	Mb	12.66	Mb	18.49	18.97	Ub	6.215	5.985	Ub	4.88	22.465	Mb	12.515	21.53	Ub
D	MSTRG.14456		MSTRG.15225	MSTRG.15140	0.09	0.045	Ub	0	28.585	Mb	0.06	192.305	Mb	0	713.185	Mb	3.385	Mb	0.075	0.055	Ub	0	0	Ub	0.04	39.395	Mb	0.05	0.115	Ub	0.27	0.3	Ub	0.23	2.705	Mb	0	2.215	Mb	0.045	19.705	Mb	0	192.185	Mb	0	537.1	Mb	5.665	Mb	0.055	0	Ub	0	0	Ub	0.055	15.14	Mb	0.115	0.165	Ub	0.045	0.22	Ub	0.14	81.775	Mb	0	0.055	Ub	0.18	0.96	Ub	0	234.615	Mb	0	575.245	Mb	11.445	Mb	0	0.085	Ub	0.08	0	Ub	0	86.125	Mb	0	16.23	Mb
D	MSTRG.14448		MSTRG.15228	MSTRG.15142	25.23	33.16	Ub	437.88	223.755	Fb	87.89	53.55	Ub	65.21	16.3	Fb	16.35	Ub	162.185	166.67	Ub	26.325	15.205	Ub	19.76	47.86	Mb	33.44	45.48	Ub	69.43	52.98	Ub	69.685	69.14	Ub	52.42	60.19	Ub	390.27	390.575	Ub	133.84	72.48	Fb	81.01	16.93	Fb	19.85	Ub	120.625	160.44	Ub	41.02	56.635	Ub	41.52	72.62	Ub	36.3	49.46	Ub	62.55	107.265	Ub	120.205	105.945	Ub	48.44	30.935	Ub	439.6	369.795	Ub	84.295	69.72	Ub	39.925	21.885	Ub	35.87	Mb	135.055	256.735	Mb	34.77	41.42	Ub	25.735	45.965	Ub	43.77	68.405	Ub
D	MSTRG.14452		MSTRG.15232	MSTRG.15145	0	0.01	Ub	0	20.715	Mb	0	89.205	Mb	0	104.545	Mb	1.6	Mb	0.015	0	Ub	0	0	Ub	0.01	22.41	Mb	0	0	Ub	0.01	0	Ub	0	1.55	Mb	0	2.56	Mb	0.02	18.33	Mb	0	136.23	Mb	0	228.99	Mb	3.205	Mb	0	0	Ub	0	0	Ub	0	20.47	Mb	0	0.09	Ub	0	0	Ub	0	57.42	Mb	0.245	0.12	Ub	0.545	1.295	Ub	0	248.155	Mb	0.03	539.105	Mb	7.24	Mb	0	0	Ub	0	0	Ub	0.02	57.925	Mb	0	14.985	Mb
D	MSTRG.14419		MSTRG.15275	MSTRG.15577	8.52	7.39	Ub	32.1	32.295	Ub	32.78	21.45	Ub	51.915	9.79	Fb	4.34	Fb	8.29	7.145	Ub	7.085	7.295	Ub	28.115	10.505	Fb	13	13.47	Ub	55.935	40.995	Ub	18.64	21.145	Ub	4.82	5.875	Ub	15.72	13.485	Ub	36.9	19.625	Fb	27.175	8.555	Fb	2.94	Fb	6.165	8.14	Ub	3.97	5.39	Ub	30.945	7.01	Fb	7.32	7.47	Ub	33.895	30.27	Ub	19.625	19.145	Ub	6.335	5.39	Ub	16.935	21.84	Ub	19.04	28.855	Mb	39.68	14.04	Ub	6.955	Ub	7.78	12.155	Ub	4.04	4.65	Ub	2.645	16.525	Mb	11.07	15.815	Ub
D	MSTRG.14420		MSTRG.15276	MSTRG.15578	22.18	20.29	Ub	23.905	37.235	Mb	36.99	67.99	Mb	44.385	45.745	Mb	52.185	Mb	32.485	32.665	Ub	13.13	10.09	Ub	22.385	65.565	Mb	32.69	29.11	Ub	36.58	31.825	Ub	41.34	42.87	Ub	26.395	26.765	Ub	48.3	67.345	Ub	43.425	63.85	Mb	35.61	62.735	Mb	86.2	Mb	40.84	46.125	Ub	14.39	14.455	Ub	29.415	64.86	Ub	28.625	27.04	Ub	38.89	47.205	Ub	39.835	58.535	Ub	21.09	20.43	Ub	29.48	32.05	Ub	29.86	110.6	Mb	31.915	82.2	Mb	99.49	Mb	45.045	46.795	Ub	16.47	15.19	Ub	32.89	94.065	Mb	29.845	44.255	Ub
D	MSTRG.14421		MSTRG.15277	MSTRG.15579	1.635	19.99	Mb	0.055	0.025	Ub	2.72	4.12	Ub	0	0.025	Ub	9.63	Mb	0.295	0.375	Ub	0.09	0.44	Ub	4.21	10.14	Ub	9.13	24.795	Mb	0	0	Ub	9.52	24.75	Mb	1.25	2.97	Ub	0.13	0	Ub	10.12	17.475	Ub	0.03	0.07	Ub	5.675	Mb	0.125	0.475	Ub	2.05	1.375	Ub	72.76	77.66	Ub	95.805	88.15	Ub	0	0	Ub	2.445	1.59	Ub	6.035	19.81	Ub	0.1	0.105	Ub	65.495	33.725	Fb	0	0.06	Ub	10.995	Mb	0.305	0.2	Ub	6.36	0.945	Fb	142.74	200.635	Ub	91.82	223.395	Ub
D	MSTRG.14422		MSTRG.15278	MSTRG.15580	2.49	21.27	Mb	0.115	0.055	Ub	2.19	6.335	Mb	0	0.08	Ub	15.35	Mb	0.11	0.19	Ub	0.065	0.355	Ub	1.6	14.02	Mb	6.375	26.395	Mb	0.025	0.025	Ub	5.255	15.615	Mb	2.485	2.515	Ub	0.15	0	Ub	11.54	25.845	Mb	0	0.03	Ub	18.38	Mb	0.135	0.39	Ub	2.87	1.37	Ub	54.57	105.18	Ub	71.45	89.755	Ub	0	0	Ub	1.455	1.53	Ub	20.3	44.01	Ub	0.56	0.16	Ub	122.34	62.905	Fb	0	0.035	Ub	51.9	Mb	0.995	0.075	Fb	9.77	0.91	Fb	319.375	270.18	Fb	113.325	334.43	Mb
D	MSTRG.14423		MSTRG.15279	MSTRG.15581	1.49	1.64	Ub	6.67	11.37	Mb	4.71	10.98	Mb	12.1	5.26	Ub	0.585	Fb	3.375	2.995	Ub	0.72	0.255	Ub	0.825	4.035	Mb	1.155	1.805	Ub	7.005	7.75	Ub	2.445	3.035	Ub	2.065	2.825	Ub	8.11	7.905	Ub	11.8	3.6	Fb	14.4	1.445	Fb	0.605	Fb	3.745	4.33	Ub	1.005	1.145	Ub	1.685	3.395	Ub	1.19	1.26	Ub	5.965	11.92	Ub	2.565	3.645	Ub	1.235	1.37	Ub	4.255	4.61	Ub	3.265	16.875	Mb	7.125	5.175	Mb	1.055	Fb	1.85	2.23	Ub	0.64	0.63	Ub	1.21	8.22	Mb	1.48	3.285	Ub
D	MSTRG.14431		MSTRG.15286	MSTRG.15587	78.605	108.025	Ub	15.255	32.035	Mb	0.285	0.17	Ub	0.025	0.205	Mb	0	Ub	0.34	0.29	Ub	0.04	0.025	Ub	0.095	0.46	Mb	0.375	0.755	Ub	56.915	46.04	Ub	359.295	303.87	Ub	149.645	163.99	Ub	20.61	19.8	Ub	0.08	0.56	Mb	0	0.11	Mb	0	Ub	0.455	0.565	Ub	0.11	0.16	Ub	0.085	0.71	Mb	0.05	0.16	Ub	92.39	110.615	Ub	477.795	446.175	Ub	146.005	121.5	Ub	12.975	12.17	Ub	0.745	1.19	Mb	0	1.21	Mb	0.03	Ub	0.28	0.085	Ub	0.09	0.07	Ub	0.155	0.68	Ub	0.81	1.555	Ub
D	MSTRG.14432		MSTRG.15287	MSTRG.15588	3.155	6.905	Mb	1.54	7.225	Mb	1.35	1.205	Ub	0.06	0.065	Ub	0	Ub	0.52	0.485	Ub	0.535	0.885	Ub	0.46	1.47	Ub	1.545	5.22	Ub	0.63	0.76	Ub	3.88	4.5	Ub	7.06	8.155	Ub	1.28	2.465	Ub	0.56	3.46	Mb	0	0.05	Ub	0.405	Mb	0.53	2.15	Ub	0.795	1.755	Ub	0.695	3.99	Mb	1.68	7.075	Mb	0.27	0.58	Ub	2.585	4.155	Ub	4.11	5.42	Ub	1.485	1.19	Ub	3.15	1.965	Ub	0	0.32	Mb	0.1	Ub	0.24	0.905	Ub	0.26	0.64	Ub	3.31	2.82	Fb	5.735	11.86	Ub
D	MSTRG.14438		MSTRG.15300	MSTRG.15590	2.36	1	Fb	0.015	0.1	Ub	0.03	0.2	Mb	0	0.045	Ub	0	Ub	0	0.015	Ub	0.59	0	Ub	0.01	0.3	Mb	0.065	0.965	Mb	0.015	0.085	Ub	7.68	10.94	Ub	2.215	2.505	Ub	0	0	Ub	0	0.13	Ub	0	0.025	Ub	0	Ub	0	0	Ub	0	0	Ub	0	0	Ub	0	0.025	Ub	0	0	Ub	0.455	1.79	Ub	1.795	2.935	Ub	0	0	Ub	0.015	0.26	Mb	0	0.13	Mb	0.015	Ub	0.035	0	Ub	0	0	Ub	0	0.23	Mb	0	0.01	Ub
D	MSTRG.14441		MSTRG.15301	MSTRG.15591	0.035	0.105	Ub	4.23	2.91	Ub	0.83	0.875	Ub	0	0.015	Ub	0	Ub	3.485	3.765	Ub	0.26	0.245	Ub	0	0.045	Ub	0	0.045	Ub	1.735	1.51	Ub	0	0	Ub	0.285	0.425	Ub	7.745	8.32	Ub	0.4	1.68	Mb	0	0.055	Mb	0	Ub	3.44	5.415	Ub	0.365	0.445	Ub	0.01	0	Ub	0	0.01	Ub	2.385	3.07	Ub	0.15	0	Ub	0.26	0.2	Ub	4.955	4.405	Ub	1.045	1.25	Ub	0	0.475	Mb	0.02	Ub	2.44	5.775	Mb	0.245	0.345	Ub	0	0.075	Ub	0	0.11	Ub
D	MSTRG.14443		MSTRG.15289	MSTRG.15593	58.115	56.52	Ub	152.425	125.56	Ub	189.6	132.795	Ub	553.655	245.965	Ub	59.71	Fb	56.45	61.11	Ub	42.41	46.03	Ub	249.805	90.755	Fb	96.155	97.715	Ub	357.66	265.19	Ub	86.47	84.565	Ub	43.125	52.095	Ub	130.04	100.505	Ub	239.61	123.635	Fb	294.18	266.285	Mb	46.58	Fb	25.555	37.06	Ub	14.585	15.095	Ub	195.24	31.03	Fb	45.66	61.615	Ub	298.445	217.545	Ub	73.74	113.265	Ub	68.05	64.27	Ub	182.14	197.03	Ub	86.715	146.605	Mb	179.57	137.67	Mb	35.23	Ub	65.475	74.95	Ub	32.31	30.225	Ub	82.075	189.725	Ub	45.39	64.72	Ub
D	MSTRG.14444		MSTRG.15290	MSTRG.15594	9.37	8.995	Ub	13.225	30.22	Mb	18.255	29.075	Mb	205.025	62.915	Fb	59.395	Ub	6.37	6.895	Ub	3.965	3.39	Ub	25.54	18.765	Fb	13.3	13.36	Ub	37.945	29.445	Ub	14.84	20.03	Ub	8.42	12.675	Ub	14.28	18.3	Ub	46.635	20.9	Fb	70.575	28.31	Fb	45.695	Mb	6.33	5.635	Ub	3.365	2.29	Ub	38.375	8.51	Fb	11.205	10.805	Ub	48.895	41.765	Ub	18.44	20.405	Ub	8.96	10.135	Ub	12.61	17.735	Ub	17.545	38.695	Mb	36.865	43.65	Mb	41.8	Mb	8.035	10.97	Ub	3.62	3.705	Ub	9.275	44.165	Mb	16.725	16.36	Ub
D	MSTRG.14445		MSTRG.15294	MSTRG.15595	43.465	41.46	Ub	108.295	76.835	Fb	127.515	57.34	Fb	105.205	15.73	Fb	23.065	Ub	56.175	72.535	Ub	55.59	34.335	Ub	54.095	57.565	Ub	77.27	87.89	Ub	120.805	108.425	Ub	109.35	109.03	Ub	14.555	18.71	Ub	30.35	21.9	Ub	80.135	36.31	Fb	45.77	3.01	Fb	8.925	Fb	38.155	52.22	Ub	79.21	90.895	Ub	22.92	25.75	Ub	39.91	40.785	Ub	10.37	19.855	Ub	98.175	49.17	Ub	27.175	26.255	Ub	49.38	52.81	Ub	68.32	53.245	Ub	58.535	13.28	Fb	23.695	Ub	52.14	69.525	Ub	50.66	48.655	Ub	23.145	47.875	Ub	54.745	68.09	Ub
D	MSTRG.14446		MSTRG.15292	MSTRG.15596	168.55	230.39	Ub	76.25	50.785	Fb	1258.89	835.95	Ub	316.57	29.09	Fb	46.415	Fb	576.7	558.675	Ub	3962.6	3908.51	Ub	494.11	267.255	Fb	516.7	397.41	Ub	135.44	119.87	Ub	72.425	59.385	Ub	271.075	198.945	Ub	112.06	81.395	Ub	502.125	1009.23	Mb	494.685	19.49	Fb	110.135	Ub	612.94	623.325	Ub	4160.8	4146.92	Ub	361.285	348.26	Ub	462.485	546.23	Ub	190.03	163.745	Ub	57.165	56.395	Ub	198.75	224.94	Ub	70.03	65.195	Ub	1250.02	809.285	Fb	221.67	9.23	Fb	48.75	Ub	572.58	608.255	Ub	2984.2	3290.31	Ub	366.585	318.05	Fb	452.98	355.21	Ub
D	g3231		g8599	g9036	0	0	Ub	0.675	1.215	Ub	0	0	Ub	0	0	Ub	0	Ub	0	0	Ub	0	0	Ub	0	0	Ub	0	0	Ub	0.075	0.025	Ub	0	0	Ub	0	0	Ub	0.28	0.285	Ub	0	0	Ub	0	0	Ub	0	Ub	0	0	Ub	0	0	Ub	0	0	Ub	0	0	Ub	0.02	0.05	Ub	0	0	Ub	0	0	Ub	1.14	1.575	Ub	0.585	0.57	Ub	0	0.06	Ub	0	Ub	0.075	0	Ub	0.18	0.565	Ub	0	0.065	Ub	0.035	0.15	Ub
D	g3232		g8598	g9037	0	0.185	Ub	0.245	0.395	Ub	0	0	Ub	0	0	Ub	0	Ub	0	0.175	Ub	0	0	Ub	0	0	Ub	0	0	Ub	0.14	0	Ub	0.265	0.1	Ub	0.085	0.345	Ub	0.44	0.245	Ub	0	0.09	Ub	0	0	Ub	0	Ub	0.15	0.125	Ub	0	0	Ub	0	0	Ub	0	0	Ub	0.135	0	Ub	0.575	0.86	Ub	0	0	Ub	1.245	0.805	Ub	0	0	Ub	0	0	Ub	0	Ub	0	0	Ub	0	0.1	Ub	0	0	Ub	0	0	Ub
D	MSTRG.13511		MSTRG.16181	g9043	0.135	0.585	Ub	3.05	0.315	Fb	0.35	0.4	Ub	0	0	Ub	0	Ub	8.28	10.705	Ub	0	0.145	Ub	0	0	Ub	0	0	Ub	0	0	Ub	0	0	Ub	0	0.355	Ub	4.945	1.875	Ub	0	0.35	Ub	0	0	Ub	0	Ub	1.365	3.015	Ub	0	0	Ub	0.135	0	Ub	0	0.415	Ub	0	0	Ub	0	0	Ub	0	0	Ub	0	0	Ub	0.105	0	Ub	0	0	Ub	0	Ub	0	0.13	Ub	0	0	Ub	0	0	Ub	0	0	Ub
D	g3240		g8590	g9044	0	0	Ub	0	0	Ub	0	0	Ub	0	0	Ub	0	Ub	0	0.155	Ub	0	0	Ub	0	0	Ub	0	0	Ub	0	0	Ub	0	0	Ub	0	0.04	Ub	0	0	Ub	0	0.035	Ub	0	0.17	Mb	0	Ub	0	0	Ub	0	0	Ub	0	0	Ub	0	0	Ub	0	0	Ub	0	0	Ub	0	0	Ub	0.085	0	Ub	0	0	Ub	0	0	Ub	0	Ub	0	0.12	Ub	0.11	0	Ub	0	0	Ub	0	0	Ub
D	g3241		g8589	g9045	0	0	Ub	0	0.08	Ub	0	0	Ub	0	0	Ub	0	Ub	0	0	Ub	0	0	Ub	0	0	Ub	0	0	Ub	0	0	Ub	0	0	Ub	0	0	Ub	0	0	Ub	0	0	Ub	0	0	Ub	0	Ub	0	0	Ub	0	0	Ub	0	0	Ub	0	0	Ub	0	0	Ub	0	0	Ub	0	0	Ub	0	0.055	Ub	0	0	Ub	0	0	Ub	0	Ub	0	0	Ub	0	0	Ub	0	0	Ub	0	0	Ub
D	MSTRG.14090		MSTRG.15601	g1948	0.075	0.41	Mb	1.62	8.03	Mb	0.375	3.02	Mb	0.025	1.185	Mb	0	Ub	0.165	0.54	Ub	0.18	0.36	Ub	0.035	1.64	Mb	0.255	0.84	Ub	1.1	1.04	Ub	0.74	1.585	Ub	0.15	0.98	Mb	3.005	3.365	Ub	0.255	2.69	Mb	0.045	0.895	Mb	0.145	Mb	0.065	1.145	Mb	0.05	0.62	Ub	0.065	2.27	Mb	0.095	0.62	Ub	1.04	1.615	Ub	2.565	2.72	Ub	0.645	0.33	Ub	0.155	0.44	Ub	0.145	0.11	Ub	0.035	0	Ub	0	Ub	0.015	0.015	Ub	0.07	0.13	Ub	0.08	0.065	Ub	0.16	0.205	Ub
D	MSTRG.12825		MSTRG.16294	g1986	0.67	1.155	Mb	1.24	0.685	Ub	1.33	1.76	Ub	0	0	Ub	0	Ub	1.29	1.585	Ub	2.35	2.18	Ub	0.02	0.11	Ub	0.105	0.23	Ub	0.38	0.34	Ub	1.065	0.88	Ub	1.14	0.615	Ub	1.32	1.29	Ub	0.61	3.7	Mb	0	0.03	Ub	0	Ub	1.755	2.33	Ub	3.69	5.875	Ub	0.03	0.315	Mb	0.09	0.28	Ub	0.49	1.32	Ub	1.44	1.13	Ub	0.945	0.865	Ub	0.38	0.355	Ub	1.345	0.96	Ub	0.02	0	Ub	0.015	Ub	2.27	2.06	Ub	1.425	1.74	Ub	0.1	0.08	Ub	0.15	0.215	Ub
D	MSTRG.13444		g8662	g2027	0.085	0	Ub	1.26	3.85	Mb	0.225	0.34	Ub	0	0	Ub	0.115	Ub	1.27	2.25	Ub	0.04	0.1	Ub	0.03	0.14	Ub	0	0.07	Ub	0.83	1.045	Ub	0.045	0.15	Ub	0.22	0.065	Ub	0.875	1.17	Ub	0.145	0.93	Mb	0	0.06	Ub	0	Ub	2.36	3.905	Ub	0.125	0.165	Ub	0	0.1	Ub	0	0.205	Ub	1.255	1.4	Ub	0.11	0.17	Ub	0.03	0.12	Ub	0.72	0.985	Ub	0.615	0.535	Ub	0	0.03	Ub	0.3	Mb	1.325	1.72	Ub	0.105	0.165	Ub	0.03	0.035	Ub	0.04	0.06	Ub
D	g3183		MSTRG.16245	g2045	0.335	0.41	Ub	1.315	1.155	Ub	1.25	1.945	Mb	0.155	0.43	Mb	0.76	Mb	5.51	7.77	Ub	0.195	0.23	Ub	0.065	1.29	Mb	0.14	0.745	Mb	1	1.385	Ub	0.495	0.68	Ub	0.61	0.72	Ub	3.015	3.155	Ub	0.59	3.235	Mb	0.075	0.105	Ub	0.545	Mb	11.145	17.795	Ub	0.445	1.545	Mb	0.02	0.755	Mb	0.21	0.605	Ub	1.355	3.67	Ub	0.795	0.725	Ub	0.215	0.195	Ub	0.955	0.94	Ub	0.99	1.015	Ub	0	0.065	Mb	0.04	Mb	3.955	5.78	Ub	0.1	0.175	Ub	0.005	0.105	Ub	0.065	0.155	Ub
D	g3191		MSTRG.16230	g2055	1.345	1.905	Ub	0.19	0.19	Ub	0.175	0.37	Ub	0	0.59	Ub	0	Ub	0.465	0.16	Ub	0	0	Ub	0.13	0.53	Ub	0.31	0	Ub	0.47	1.025	Ub	4.3	2	Ub	0.22	3.24	Ub	0	0.425	Ub	0	0.705	Ub	0	0.39	Ub	0	Ub	0.195	0.325	Ub	0	0	Ub	0	0	Ub	0	0	Ub	0.695	0.19	Ub	25.4	22.165	Ub	4.135	1.835	Ub	0.33	0.195	Ub	0.725	0.375	Ub	0	0	Ub	0	Ub	0.73	0.445	Ub	0.225	0.39	Ub	0	0.375	Ub	0.715	0	Ub
D	g3192		g8635	g2056	0.06	0.05	Ub	0.305	0.63	Ub	0.08	0	Ub	0.145	0	Ub	0	Ub	0	0.02	Ub	0	0	Ub	0.015	0	Ub	0.02	0.02	Ub	0.985	0.685	Ub	0.07	0.24	Ub	0.05	0.155	Ub	0.215	0.08	Ub	0.07	0.515	Mb	0.025	0.44	Mb	0.035	Ub	0.165	1.1	Ub	0	0	Ub	0.04	0.43	Mb	0	0.02	Ub	0.2	0.34	Ub	1.31	0.845	Ub	0.09	0.19	Ub	0.32	0.26	Ub	0.23	0.18	Ub	0.02	0.035	Ub	0	Ub	0.085	0.115	Ub	0.045	0.02	Ub	0	0	Ub	0.15	0.115	Ub
D	MSTRG.14672		MSTRG.14999	g3319	0.93	0.515	Ub	2.815	1.195	Fb	0.65	0.065	Fb	0	0	Ub	0	Ub	0.38	0.23	Ub	0.03	0	Ub	0.21	0.16	Ub	0.71	0.71	Ub	0.795	0.885	Ub	2.2	1.8	Ub	2.015	2.105	Ub	0.58	0.18	Ub	0.1	0.17	Ub	0	0	Ub	0	Ub	0.505	0.635	Ub	0.05	0	Ub	0.04	0.41	Ub	1.06	1.045	Ub	0.705	1.475	Ub	2.8	2.55	Ub	0.515	0.545	Ub	1.325	0.515	Ub	0.76	0.51	Ub	0	0	Ub	0	Ub	0.265	0.45	Ub	0.065	0	Ub	0.145	0.2	Ub	1.395	0.9	Ub
D	g4345		g9662	g3322	0.055	0.015	Ub	0.24	0.26	Ub	0.21	0.175	Ub	0	0.055	Ub	0.03	Ub	0.275	0.675	Ub	0.4	0.11	Ub	0	0.04	Ub	0.035	0.17	Ub	0.275	0.175	Ub	0.09	0.16	Ub	0.02	0	Ub	0.17	0.04	Ub	0.085	0.07	Ub	0.015	0.055	Ub	0	Ub	1.08	1.055	Ub	0.185	0.21	Ub	0.02	0.05	Ub	0	0	Ub	0.05	0.15	Ub	0.075	0.03	Ub	0.08	0.015	Ub	0.155	0.13	Ub	0.205	0.26	Ub	0	0.02	Ub	0	Ub	0.75	0.85	Ub	0.08	0.18	Ub	0	0.035	Ub	0.02	0.03	Ub
D	MSTRG.14480		MSTRG.15206	g3327	0.23	0.035	Ub	1.12	6.535	Mb	0.265	0.205	Ub	0.22	0	Ub	0	Ub	1	4.07	Mb	0.15	0.045	Ub	0	0.085	Ub	0.115	0.175	Ub	3.17	1.12	Ub	12.975	8.265	Ub	0.19	2.41	Ub	0.625	1.83	Ub	0.375	0.58	Ub	0.41	0.04	Ub	0.065	Ub	6.42	22.86	Mb	0.16	0.12	Ub	0	0	Ub	0.13	0.21	Ub	3.735	4.66	Ub	3316.14	926.82	Ub	0.22	0.785	Ub	1.36	1.65	Ub	1.355	1.56	Ub	0.145	0.215	Ub	3.425	Mb	6.855	7.265	Ub	0.51	0.71	Ub	0.245	2.13	Mb	0.24	0.42	Ub
D	g4154		g9839	g3344	0.08	0.1	Ub	0.745	0.835	Ub	0.16	0.125	Ub	0.18	0	Fb	0	Ub	0.04	0.14	Ub	0.02	0.185	Ub	0.05	0.015	Ub	0.03	0.015	Ub	0.635	0.625	Ub	0.19	0.15	Ub	0.135	0.265	Ub	0.695	0.44	Ub	0.195	0.1	Ub	0.04	0	Ub	0	Ub	0.185	0.235	Ub	0.075	0.215	Ub	0.025	0	Ub	0.045	0.015	Ub	0.61	0.75	Ub	0.305	0.295	Ub	0.16	0.1	Ub	0.565	0.82	Ub	0.295	0.305	Ub	0	0.025	Ub	0.195	Mb	0.045	0.265	Ub	0.08	0.14	Ub	0.015	0.095	Ub	0	0.04	Ub
D	g4803		g9252	g3383	0	0.055	Ub	0.215	0	Ub	0.34	0.17	Ub	0	0.45	Mb	0	Ub	0.09	0	Ub	0.56	0.225	Ub	0.06	0	Ub	0.43	0.275	Ub	0.06	0	Ub	0	0	Ub	0.62	1.15	Ub	0	0	Ub	0.15	0.255	Ub	0	1.475	Mb	0	Ub	0	0	Ub	0.075	0	Ub	0	0	Ub	0.215	0.355	Ub	0	0.07	Ub	0	0.11	Ub	0.075	0	Ub	0	0	Ub	0	0	Ub	0	3.31	Mb	0	Ub	0	0	Ub	0	0	Ub	0	0	Ub	0	0	Ub
D	MSTRG.12754		g8756	g10747	106.955	109.625	Ub	1.12	4.255	Ub	0	0.645	Ub	0	5.225	Mb	0.32	Ub	0	0	Ub	0	0	Ub	0	0.63	Ub	0	0	Ub	0.185	0.325	Ub	30.245	22.19	Ub	0	0	Ub	0.445	0	Ub	0	0.255	Ub	0	0	Ub	0	Ub	0	0	Ub	0	0	Ub	0	0	Ub	0	0	Ub	0	0	Ub	0	0	Ub	0	0	Ub	0.225	0	Ub	0	0	Ub	0	0	Ub	0	Ub	0	0	Ub	0	0	Ub	0	0	Ub	0	0	Ub
D	g3457		g8383	g10912	1.21	1.32	Ub	1.21	2.54	Ub	2.485	1.945	Ub	0.715	0.965	Ub	1.33	Mb	1.635	2.575	Ub	0.435	0.79	Ub	0.95	2.54	Ub	3.57	4.315	Ub	0.065	0.125	Ub	1.225	1.745	Ub	0.085	0.325	Ub	1.12	0.865	Ub	0.5	0.31	Ub	0.255	0.375	Ub	0	Ub	0	0.325	Ub	0	0.14	Ub	0.22	0.44	Ub	0.39	0.77	Ub	0.335	0.535	Ub	0.065	0.12	Ub	0	0	Ub	0.155	0.105	Ub	0.255	0.115	Ub	0	0	Ub	0	Ub	0.13	0.125	Ub	0.06	0.225	Ub	0	0.385	Ub	0.42	0.5	Ub
D	MSTRG.13571		MSTRG.16120	g11233	2.5	2.475	Ub	0	0.15	Ub	0.075	0.34	Ub	0	0	Ub	0	Ub	0.405	0.22	Ub	0	0.205	Ub	0.065	0	Ub	0.07	0.075	Ub	1.72	2.08	Ub	0.465	0.1	Ub	7.905	12.135	Ub	0	0.24	Ub	1.07	0.79	Ub	0	0.215	Ub	0	Ub	0.34	0.815	Ub	0	1.26	Ub	0.565	0.215	Ub	0	0.61	Ub	1.39	2.665	Ub	0.745	1.065	Ub	0.25	0.49	Ub	0	0.075	Ub	0	0.075	Ub	0	0	Ub	0	Ub	0	0	Ub	0	0	Ub	0	0	Ub	0	0	Ub
D	MSTRG.13980		g10267	g3794	0	0	Ub	2.825	2.25	Ub	0	0	Ub	0.1	0	Ub	0	Ub	0.1	0	Ub	0	0	Ub	0	0.075	Ub	0	0	Ub	0.14	0	Ub	0.09	0	Ub	0	0	Ub	0.21	0.115	Ub	0	0	Ub	0	0	Ub	0	Ub	0.07	0	Ub	0	0	Ub	0	0	Ub	0.075	0	Ub	0	0.075	Ub	0	0	Ub	0.075	0	Ub	0	0	Ub	0.165	0	Ub	0	0	Ub	0	Ub	0.585	0.875	Ub	0.095	0	Ub	0	0	Ub	0	0	Ub
D	g3344		g8485	g12424	0	0	Ub	0.135	0	Ub	0	0.13	Ub	0	0	Ub	0	Ub	0.08	0.07	Ub	0	0	Ub	0	0	Ub	0	0.06	Ub	0.055	0	Ub	0	0	Ub	0	0	Ub	0	0	Ub	0	0.085	Ub	0	0	Ub	0	Ub	0.34	0.49	Ub	0.76	0.87	Ub	0	0	Ub	0	0	Ub	0	0	Ub	0.05	0	Ub	0	0	Ub	0.405	0.355	Ub	0	0	Ub	0	0	Ub	0	Ub	0	0	Ub	0	0	Ub	0	0	Ub	0	0	Ub
D	g3341		MSTRG.16078	g12427	0.505	0.445	Ub	0.065	1.08	Mb	0	0	Ub	0	0	Ub	0	Ub	0	0	Ub	0	0	Ub	0	0	Ub	0	0	Ub	10.235	6.97	Ub	0.545	0.63	Ub	2.315	2.435	Ub	0.34	0	Ub	0	0	Ub	0	0	Ub	0	Ub	0	0	Ub	0	0	Ub	0	0	Ub	0	0	Ub	10.095	7.165	Ub	1.41	1.18	Ub	0.38	0.245	Ub	0	0	Ub	0	0	Ub	0	0	Ub	0	Ub	0	0	Ub	0	0	Ub	0	0	Ub	0	0	Ub
D	g3317		g8514	g12452	0.055	0	Ub	0.685	123.795	Mb	0	0	Ub	0	0	Ub	0	Ub	0	0.08	Ub	0	0	Ub	0	0	Ub	0	0	Ub	1.295	1.61	Ub	0.025	0	Ub	0	0.18	Ub	0.145	0.875	Ub	0	0	Ub	0	0	Ub	0	Ub	0.125	0	Ub	0.095	0.075	Ub	0	0	Ub	0.075	0	Ub	0.995	0.495	Ub	0	0	Ub	0.13	0.055	Ub	1.885	1.275	Ub	0	0	Ub	0	0	Ub	0	Ub	0.18	0.19	Ub	0	0	Ub	0	0	Ub	0	0	Ub
D	g3089		g9144	g4014	0.075	0.02	Ub	0.195	0.095	Ub	0.195	0.285	Ub	0	0.11	Mb	0.375	Mb	0.54	0.4	Ub	0.075	0.03	Ub	0.01	0.3	Mb	0.085	0.2	Ub	0.245	0.355	Ub	0.16	0.2	Ub	0.11	0.09	Ub	0.08	0.155	Ub	0.085	1.99	Mb	0.015	1.57	Mb	0	Ub	0.455	0.985	Ub	0.085	0.085	Ub	0.02	3.075	Mb	0.09	0.235	Ub	0.445	0.605	Ub	0.105	0.1	Ub	0.16	0.175	Ub	0.44	0.42	Ub	0.64	0.575	Ub	0	0.055	Ub	0.02	Ub	0.77	0.78	Ub	0.135	0.1	Ub	0.125	0.28	Ub	0.225	0.605	Ub
D	g3106		MSTRG.16821	g4028	0	0	Ub	0	0	Ub	0	0	Ub	10913.1	0	Fb	0.205	Fb	0	0	Ub	0	0	Ub	0	0	Ub	0	0	Ub	0	0	Ub	0	0	Ub	1.355	1.17	Ub	0.09	0	Ub	1346.02	1.14	Fb	115.825	0	Fb	0.035	Fb	0.7	1.67	Ub	0.91	1.555	Ub	460.88	4.81	Fb	0.575	0.98	Ub	0	0.02	Ub	0.02	0.57	Mb	0	0	Ub	0	0	Ub	0	0	Ub	7796.93	0.16	Fb	0	Fb	0	0	Ub	0	0	Ub	0	0	Ub	0	0	Ub
D	g3107		MSTRG.16823	g4029	0	0	Ub	0	0	Ub	0	0	Ub	1288.86	0	Fb	0	Fb	0.085	0	Ub	0	0	Ub	0	0	Ub	0	0	Ub	0	0	Ub	0	0	Ub	0	0	Ub	0	0	Ub	4473.84	0.575	Fb	89.83	0	Fb	0	Fb	0.37	3.1	Ub	0.56	0.26	Ub	2254.44	5.15	Fb	0.65	0	Ub	0	0	Ub	0	0	Ub	0	0	Ub	0	0	Ub	0	0	Ub	5167.74	0	Fb	0.075	Fb	0	0	Ub	0	0	Ub	0	0	Ub	0	0	Ub
D	g3108		MSTRG.16824	g4030	0	0	Ub	0	0	Ub	0	0	Ub	9521.77	0.31	Fb	0	Fb	0	0	Ub	0	0	Ub	0	0	Ub	0	0	Ub	0	0	Ub	0	0	Ub	0	0	Ub	0.255	0	Ub	7593.89	0.46	Fb	479.62	0	Fb	0	Fb	3.805	8.17	Ub	2.57	0.755	Ub	3973.53	30.97	Fb	8.295	0	Fb	0	0	Ub	0.165	0	Ub	0	0	Ub	0	0	Ub	0	0	Ub	2497.87	0	Fb	0	Fb	0	0	Ub	0	0	Ub	0	0	Ub	0	0	Ub
D	g3109		MSTRG.16825	g4031	0	0	Ub	0.115	0.325	Ub	0.31	0.255	Ub	8461.75	0.105	Fb	0	Fb	0.545	0.775	Ub	0.125	0.21	Ub	0.66	0	Fb	0	0	Ub	0.275	0.415	Ub	0.035	0.135	Ub	0	0	Ub	0	0	Ub	4092.8	0.305	Fb	368.61	0.065	Fb	0.115	Fb	0.12	2.505	Ub	0.175	0.98	Ub	1139.48	7.83	Fb	0.755	0	Ub	0.055	0.265	Ub	0.055	0.22	Ub	0	0	Ub	0	0	Ub	0.215	0.23	Ub	11099.3	0.09	Fb	0.1	Fb	0	0	Ub	0	0	Ub	0.12	0.12	Ub	0	0	Ub
D	g3114		g9168	g4036	0.38	0.215	Ub	0.23	0.06	Ub	0	0.15	Ub	0	0.035	Ub	0	Ub	0	0.08	Ub	0	0	Ub	0	0	Ub	0	0	Ub	7.27	6.345	Ub	0.315	0.12	Ub	0.715	0.32	Ub	0.11	0	Ub	0.035	0.9	Mb	0	0	Ub	0	Ub	0.145	0.32	Ub	0	0	Ub	0	0	Ub	0	0.035	Ub	7.3	5.24	Ub	0.08	0.05	Ub	0.34	0.415	Ub	0.035	0.205	Ub	0.265	0.255	Ub	0.03	0.04	Ub	0	Ub	0.315	0.235	Ub	0.025	0	Ub	0	0	Ub	0.025	0.04	Ub
D	g3265		MSTRG.16152	g4098	0.02	0.02	Ub	0.625	0.165	Fb	0.975	0.84	Ub	1.12	0.07	Fb	0	Fb	0.465	0.075	Ub	1.055	0.57	Ub	0.215	0.045	Ub	0.025	0.025	Ub	0.195	0.245	Ub	0.025	0	Ub	0.175	0.435	Ub	3.71	1.785	Ub	4.645	2.045	Fb	0.205	0	Ub	0	Ub	3.45	2.88	Ub	8.685	4.445	Fb	1.405	0.145	Fb	0.07	0.17	Ub	3.095	2.19	Ub	0.055	0.055	Ub	0.04	0.105	Ub	0.74	0.44	Ub	1.625	0	Fb	0.15	0	Ub	0	Ub	0.23	0.255	Ub	0	0	Ub	1.015	0.05	Fb	0.05	0	Ub
D	g3000		g9061	g4119	0.005	0.02	Ub	0.075	0.07	Ub	0.135	0.09	Ub	0	0	Ub	0	Ub	0.46	0.605	Ub	0.125	0.03	Ub	0	0.015	Ub	0.025	0.02	Ub	0.065	0.06	Ub	0.015	0.01	Ub	0.01	0.055	Ub	0.31	0.155	Ub	0.04	0.275	Mb	0	0	Ub	0.015	Ub	0.675	1.41	Ub	0.295	0.48	Ub	0.01	0.09	Ub	0.02	0.04	Ub	0.14	0.13	Ub	0.015	0.03	Ub	0.01	0.02	Ub	0.195	0.22	Ub	0.17	0.115	Ub	0	0.01	Ub	0	Ub	0.585	0.995	Ub	0.185	0.15	Ub	0	0.01	Ub	0.045	0.035	Ub
D	g4726		g9324	g12623	0.045	0	Ub	0	0	Ub	0	0	Ub	0	0	Ub	0	Ub	0	0.055	Ub	0	0	Ub	0	0	Ub	0	0	Ub	0	0	Ub	0.07	0	Ub	0	0	Ub	0	0	Ub	0	0	Ub	0	0	Ub	0	Ub	0	0.165	Ub	0	0	Ub	0	0	Ub	0	0	Ub	0	0	Ub	0.055	0	Ub	0.195	0.235	Ub	0	0	Ub	0.06	0.07	Ub	0	0	Ub	0	Ub	0	0	Ub	0	0	Ub	0	0	Ub	0	0	Ub
D	g4727		g9323	g12624	0	0	Ub	0	0	Ub	0	0	Ub	0	0	Ub	0	Ub	0	0	Ub	0	0	Ub	0	0	Ub	0	0	Ub	0	0	Ub	0	0	Ub	0	0	Ub	0	0	Ub	0	0	Ub	0	0	Ub	0	Ub	0	0	Ub	0	0	Ub	0	0	Ub	0	0	Ub	0	0	Ub	0	0	Ub	1.045	0.93	Ub	0	0	Ub	0	0	Ub	0	0	Ub	0	Ub	0	0	Ub	0	0	Ub	0	0	Ub	0	0	Ub
D	g4298		g9707	g6004	0	0.02	Ub	0.03	0.14	Ub	0.14	0.105	Ub	0	0.095	Ub	0	Ub	0	0	Ub	0	0	Ub	0.26	0.24	Ub	0.18	0.245	Ub	0.075	0.07	Ub	0	0	Ub	0	0	Ub	0.12	0.155	Ub	0.03	0.03	Ub	0	0.025	Ub	0	Ub	0	0	Ub	0.03	0	Ub	0.075	0.07	Ub	0.025	0.025	Ub	0.09	0.025	Ub	0	0	Ub	0.16	0.09	Ub	0.195	0.085	Ub	0.6	0.155	Ub	0.09	0.14	Ub	0.03	Ub	0.04	0.145	Ub	0.12	0.19	Ub	0.125	0.085	Ub	0.525	0.195	Ub
D	g4299		g9706	g6005	0.05	0	Ub	0.66	0.385	Ub	0	0.155	Ub	0	0	Ub	0	Ub	0	0	Ub	0	0	Ub	0.32	0.525	Ub	0.185	0	Ub	0.185	0.34	Ub	0	0	Ub	0.065	0	Ub	2.115	0.525	Ub	0.265	0.43	Ub	0	0	Ub	0	Ub	0	0	Ub	0	0	Ub	0.685	1.29	Ub	0.305	0.12	Ub	0.74	0.84	Ub	0	0	Ub	0.06	0	Ub	0.435	0.425	Ub	0	0.15	Ub	0	0.11	Ub	0.115	Ub	0	0	Ub	0	0	Ub	0.18	0.06	Ub	0	0.11	Ub
D	g2930		g8986	g13692	0	0	Ub	0	0.34	Ub	0.17	0	Ub	0	0	Ub	0	Ub	0	0	Ub	0.215	0	Ub	0	0	Ub	0	0.17	Ub	0	0	Ub	0	0	Ub	0	0	Ub	0	0	Ub	0	0	Ub	0.375	0.165	Ub	0	Ub	0	0.435	Ub	0	0.175	Ub	0	0	Ub	0	0.165	Ub	0	0	Ub	0	0	Ub	0.13	0	Ub	0	0.135	Ub	0	0	Ub	0	0	Ub	0	Ub	0	0	Ub	0	0	Ub	0	0.185	Ub	0	0	Ub
D	g4001		g9965	g5312	0.02	0.09	Ub	0.64	0	Fb	0.03	0.1	Ub	0	0.03	Ub	0	Ub	0.545	0.63	Ub	0	0	Ub	0	0	Ub	0	0	Ub	0	0	Ub	0	0	Ub	0	0.035	Ub	0.535	0.28	Ub	0.03	0.03	Ub	0	0	Ub	0	Ub	0.525	1.58	Ub	0	0	Ub	0	0	Ub	0	0	Ub	0	0	Ub	0.025	0	Ub	0	0	Ub	0.5	0.235	Ub	0.05	0	Ub	0	0	Ub	0	Ub	0	0.065	Ub	0	0	Ub	0	0	Ub	0	0	Ub
D	MSTRG.12655		MSTRG.14344	g5332	0.07	0.12	Ub	0.995	0.475	Fb	2.445	2.45	Ub	0.12	0.145	Ub	0.31	Mb	6.9	5.21	Ub	0.505	0.1	Ub	0.04	0.19	Mb	0.49	0.245	Ub	0.73	0.785	Ub	0.17	0.205	Ub	0.205	0.3	Ub	2.63	1.815	Ub	2	6.28	Mb	0.075	0.075	Ub	1.74	Mb	10.09	15.12	Ub	0.425	1.085	Ub	0.04	0.055	Ub	0.06	0.08	Ub	1.48	1.325	Ub	0.09	0.06	Ub	0.15	0.08	Ub	0.47	0.405	Ub	3.555	2.425	Ub	0.245	0.095	Ub	0.065	Ub	4.92	5.25	Ub	0.285	0.28	Ub	0.02	0.055	Ub	0.03	0.15	Ub
D	MSTRG.13712		MSTRG.15982	g5364	0.975	0.915	Ub	2.525	1.7	Ub	2.085	1.405	Ub	1.13	0.335	Ub	0.09	Ub	1.35	0.545	Fb	0.585	0.395	Ub	0.33	0.335	Ub	2.09	1.855	Ub	5.11	4.775	Ub	4.365	1.88	Fb	1.775	1.53	Ub	3.78	2.785	Ub	3.125	3.15	Ub	0.73	0.595	Mb	0.165	Ub	1.23	3.78	Ub	0.99	1.96	Ub	0.505	1.49	Ub	2.575	3.245	Ub	10.47	13.88	Ub	3.6	3.635	Ub	0.79	0.675	Ub	0.815	0.305	Ub	1.51	1.38	Ub	0.49	0.5	Mb	0.055	Ub	1.42	1.24	Ub	0.28	0.4	Ub	0.39	1.26	Ub	1.49	2.21	Ub
D	g2821		g8880	g5365	0.04	0	Ub	0.31	0.105	Ub	0.395	0.855	Ub	0.1	0.05	Ub	0	Ub	17.735	12.855	Ub	0.06	0	Ub	0	0	Ub	0	0.05	Ub	0.815	0.775	Ub	0.33	0.365	Ub	0.165	0.115	Ub	0.45	0.345	Ub	0.485	1.88	Mb	0.315	0.19	Ub	0	Ub	13.235	27.665	Ub	0.065	0.18	Ub	0	0	Ub	0.2	0.15	Ub	1.42	1.19	Ub	1.93	1.16	Ub	0.06	0.03	Ub	0.405	0.33	Ub	0.69	0.165	Ub	0	0.18	Mb	0.07	Ub	2.21	8.21	Mb	0	0.04	Ub	0	0	Ub	0	0	Ub
D	MSTRG.13785		MSTRG.15905	g4453	0	0	Ub	48.31	74.98	Ub	0	0.335	Ub	0.355	0.995	Ub	0.215	Ub	0	0	Ub	0.315	0.28	Ub	0	1.1	Ub	0	0	Ub	0	0	Ub	0	0	Ub	0	0	Ub	37.47	20.39	Ub	0	0	Ub	0	0	Ub	0	Ub	0.435	0	Ub	0	0	Ub	0	0.365	Ub	0	0	Ub	0	0	Ub	0	0	Ub	0	0	Ub	1.9	1.12	Ub	0	0	Ub	0	0.16	Ub	0	Ub	0	0	Ub	0	0	Ub	0	0.135	Ub	0	0	Ub
D	g3515		g8324	g4458	0.03	0.06	Ub	0.11	0.175	Ub	0	0.34	Mb	0	0.485	Mb	0.025	Ub	0	0	Ub	0	0	Ub	0.02	0.235	Mb	0.025	0.145	Ub	0	0.025	Ub	0.12	0.175	Ub	0.03	0.02	Ub	0.05	0.135	Ub	0.02	0.09	Ub	0	0.31	Mb	0	Ub	0	0	Ub	0	0	Ub	0.01	0.11	Ub	0.03	0.15	Ub	0.01	0.01	Ub	0.15	0.16	Ub	0.015	0.075	Ub	0.035	0.055	Ub	0.035	0.21	Mb	0	0.325	Mb	0.025	Ub	0	0	Ub	0	0	Ub	0.03	0.105	Ub	0.02	0.095	Ub
D	g3655		g10320	g4476	0	0	Ub	0	0	Ub	0.82	0.19	Ub	0	0.285	Ub	0	Ub	0.36	0	Ub	0.1	0.075	Ub	0.675	0.175	Ub	0.665	0.265	Ub	0	0	Ub	0.03	0	Ub	0.085	0	Ub	0.065	0.165	Ub	0.085	0.1	Ub	0	0.075	Ub	0	Ub	0	0	Ub	0.1	0	Ub	0.15	0	Ub	0.075	0	Ub	0	0	Ub	0	0	Ub	0	0	Ub	0	0.15	Ub	0	1.935	Mb	0	2.685	Mb	0.85	Mb	0	0	Ub	0	0	Ub	0	1.16	Mb	0	0.175	Ub
D	g4721		g9329	g4649	0	0	Ub	0.03	0	Ub	0	0	Ub	0	0	Ub	0	Ub	0	0.055	Ub	0	0	Ub	0	0	Ub	0	0	Ub	0.025	0	Ub	0	0	Ub	0	0.07	Ub	0	0	Ub	0	0	Ub	0	0	Ub	0	Ub	0	0	Ub	0	0	Ub	0	0	Ub	0	0	Ub	0	0.07	Ub	0	0	Ub	0.16	0	Ub	0.125	0.155	Ub	0	0.1	Ub	0	0	Ub	0	Ub	0.115	0.12	Ub	0	0	Ub	0	0.09	Ub	0	0	Ub
D	g4717		g9333	g4653	0	0	Ub	0	0	Ub	0	0	Ub	0	0	Ub	0	Ub	0	0	Ub	0	0	Ub	0	0	Ub	0	0	Ub	0	0	Ub	0	0	Ub	0	0	Ub	0	0	Ub	0	0	Ub	0	0	Ub	0	Ub	0	0	Ub	0	0	Ub	0.06	0	Ub	0	0	Ub	0	0	Ub	0	0	Ub	0.06	0	Ub	0	0.125	Ub	0	0	Ub	0	0	Ub	0.065	Ub	0	0	Ub	0.075	0	Ub	0.085	0	Ub	0	0	Ub
D	MSTRG.13720		MSTRG.15976	g4700	1.11	1.03	Ub	0.795	1.27	Ub	1.655	2.965	Mb	0.18	0.245	Ub	12.65	Mb	2.455	1.965	Ub	0.875	0.5	Ub	1.195	5.4	Mb	3.08	6.06	Ub	3.51	2.635	Ub	2.48	1.975	Ub	1.17	1.635	Ub	1.475	1.035	Ub	1.075	2.89	Mb	0.025	0.085	Ub	7.085	Mb	2.94	3.015	Ub	1.05	0.955	Ub	0.78	4.365	Mb	4.79	7.215	Ub	4.68	4.855	Ub	7.565	3.505	Ub	0.66	0.615	Ub	0.055	0	Ub	1.705	1.74	Ub	0	0	Ub	3.75	Mb	2.09	2.015	Ub	0.305	0.2	Ub	0.885	1.825	Ub	2.505	6.19	Ub
D	MSTRG.12887		MSTRG.14284	g13494	53.84	47.83	Ub	143.355	111.44	Ub	95.98	130.53	Mb	97.015	102.745	Mb	17.205	Fb	111.23	109.485	Ub	125.565	146.395	Ub	86.795	92.59	Ub	71.12	79.475	Ub	151.225	102.64	Ub	75.485	70.89	Ub	3.46	4.46	Ub	3.6	3.225	Ub	12.69	1.61	Fb	28.235	1.255	Fb	0.84	Fb	0.645	0.625	Ub	0.61	0.785	Ub	4.745	1.395	Fb	1.66	2.1	Ub	12.825	9.345	Ub	7.82	6.29	Ub	0.23	0.195	Ub	0.33	0.525	Ub	1.455	2.53	Mb	7.18	1.015	Fb	0.37	Fb	0.28	0.14	Ub	0.105	0.07	Ub	0.23	1.105	Mb	0.56	0.46	Ub
D	g2775		g8830	g5240	0	0	Ub	0	0.125	Ub	0	0	Ub	0	0	Ub	0	Ub	0	0	Ub	0.13	0	Ub	0	0	Ub	0	0	Ub	0	0	Ub	0.08	0	Ub	0	0.24	Ub	0	0.185	Ub	0	0.135	Ub	0	0	Ub	0	Ub	0.235	0.31	Ub	0.29	0.495	Ub	0	0	Ub	0	0.115	Ub	0	0	Ub	0	0	Ub	0.095	0	Ub	0.11	0.1	Ub	0.125	0.27	Ub	0	0	Ub	0	Ub	0.335	0	Ub	0.12	0.135	Ub	0	0.115	Ub	0	0	Ub
D	g3363		g8465	g5260	0.14	0.225	Ub	0.565	0.5	Ub	0.15	0.045	Ub	0	0	Ub	0	Ub	0.24	0.1	Ub	0.32	0.145	Ub	0.02	0.02	Ub	0.04	0.065	Ub	0.04	0.105	Ub	0.275	0.37	Ub	0.185	0.065	Ub	0.94	0.29	Ub	0.05	0.165	Ub	0	0	Ub	0	Ub	0.25	0.185	Ub	0.21	0.235	Ub	0	0.06	Ub	0.02	0.085	Ub	0.06	0.02	Ub	0.145	0.285	Ub	0.15	0.17	Ub	0.345	0.53	Ub	0.2	0.215	Ub	0.025	0	Ub	0.3	Mb	0.165	0.135	Ub	0.4	0.57	Ub	0.02	0.17	Ub	0.08	0.08	Ub
D	MSTRG.14921		g9459	g5899	0.155	0.19	Ub	3.46	0.955	Fb	0.39	0.21	Ub	0	0	Ub	0	Ub	0.84	1.17	Ub	0	0	Ub	0.02	0.06	Ub	0.055	0.15	Ub	1.1	1.05	Ub	0.385	0.08	Ub	0.19	0.22	Ub	0.795	0.51	Ub	0.19	0.255	Ub	0.05	0	Ub	0	Ub	0.93	1.415	Ub	0.04	0.085	Ub	0.01	0.07	Ub	0.05	0.05	Ub	0.435	1.245	Ub	0.43	0	Fb	0.27	0.135	Ub	1.515	0.865	Ub	0.375	0.33	Ub	0.015	0	Ub	0	Ub	0.72	1.095	Ub	0.015	0.035	Ub	0.05	0.03	Ub	0.03	0.09	Ub
D	MSTRG.14944		MSTRG.14715	g5918	0.055	0.06	Ub	2.745	2.135	Ub	0.47	3.025	Mb	0.025	0.23	Mb	0.685	Mb	1.465	1.26	Ub	0.5	0.63	Ub	0.09	3.19	Mb	0.07	0.37	Ub	1.24	0.875	Ub	0.085	0	Ub	0.13	0.4	Ub	3.73	3.7	Ub	0.96	3	Mb	0.05	0.155	Mb	0.385	Mb	2.385	4.16	Ub	1.505	2.12	Ub	0.09	1.33	Mb	0.34	0.55	Ub	2.605	3.465	Ub	0.06	0.035	Ub	0.07	0.075	Ub	2.95	2.66	Ub	1.495	2.225	Mb	0.1	0.105	Ub	0.94	Mb	1.035	1.875	Ub	0.305	0.605	Ub	0.06	1.085	Mb	0.345	0.57	Ub
D	g3773		MSTRG.15621	g6234	0.78	0.64	Ub	1.23	0.71	Ub	3.035	0.93	Fb	3.19	0.16	Fb	0.1	Fb	1.83	2.395	Ub	0.195	0.195	Ub	0.9	0.825	Ub	1.315	2.185	Ub	2.935	1.72	Ub	1.705	1.405	Ub	1	1.435	Ub	3.44	3.875	Ub	8.785	3.16	Fb	5.46	1.37	Fb	6.23	Mb	2.53	3.7	Ub	0.3	0.55	Ub	2.205	2.055	Ub	1.925	2.97	Ub	5.75	7.635	Ub	0.835	1.42	Ub	0.005	0	Ub	0.325	0.275	Ub	0.26	0.72	Mb	0.015	0.03	Ub	25.345	Mb	0.79	1.455	Ub	0.025	0.025	Ub	0.025	1.05	Mb	0.045	0.045	Ub
D	g4334		g9672	g6392	0	0	Ub	0.085	0	Ub	0.485	0.27	Ub	0.08	0.16	Ub	0	Ub	0	0	Ub	0.1	0	Ub	0.23	0	Ub	0	0	Ub	0	0.065	Ub	0	0	Ub	0.07	0.145	Ub	0.11	0	Ub	0.285	0.075	Ub	0	0	Ub	0	Ub	0	0.485	Ub	0.155	0	Ub	0.18	0	Ub	0	0	Ub	0	0	Ub	0	0	Ub	0	0	Ub	0	0.13	Ub	0.035	0.115	Ub	0	0	Ub	0	Ub	0.05	0.045	Ub	0	0	Ub	0	0.04	Ub	0.075	0.06	Ub
D	g3965		g10002	g6697	0.02	0.04	Ub	0.585	0.435	Ub	0.2	0.165	Ub	0	0	Ub	0	Ub	1.425	1.44	Ub	0.055	0.065	Ub	0	0	Ub	0	0	Ub	0.495	0.34	Ub	0	0	Ub	0.045	0.02	Ub	0.3	0.52	Ub	0.02	0.575	Mb	0	0.525	Mb	0	Ub	1.615	1.74	Ub	0.205	0.11	Ub	0	0	Ub	0	0	Ub	0.64	0.965	Ub	0	0.165	Ub	0.105	0	Ub	0.665	0.775	Ub	0.435	0.525	Ub	0	0	Ub	0	Ub	1.8	3.515	Ub	0.055	0.03	Ub	0	0	Ub	0	0	Ub
D	g3982		g9984	g6714	0.05	0.06	Ub	0.08	0.035	Ub	0	0	Ub	0	0	Ub	0	Ub	0	0	Ub	0	0	Ub	0	0	Ub	0	0	Ub	0.125	0.32	Ub	0	0	Ub	0	0.045	Ub	0	0	Ub	0	0	Ub	0	0	Ub	0	Ub	0	0	Ub	0	0	Ub	0	0	Ub	0	0	Ub	0.115	0.25	Ub	0	0	Ub	0	0.03	Ub	0.05	0.035	Ub	0	0	Ub	0	0	Ub	0	Ub	0	0	Ub	0	0	Ub	0	0	Ub	0	0	Ub
D	g2699		MSTRG.14217	g6728	0.045	0.155	Ub	0	0.185	Ub	0	0	Ub	33.685	0	Fb	0	Fb	0.115	0	Ub	0	0	Ub	0	0	Ub	0	0	Ub	0.06	0.34	Ub	0.135	0	Ub	0.35	0.105	Ub	0	0	Ub	121.67	0	Fb	5.005	0	Fb	0	Fb	0.08	0.225	Ub	0	0	Ub	56.47	0.065	Fb	0.095	0.045	Ub	0	0.045	Ub	0.225	0.15	Ub	0.03	0	Ub	0	0	Ub	0.035	0.085	Ub	21.905	0.12	Fb	0	Fb	0	0.04	Ub	0	0.04	Ub	0.26	0.26	Ub	0.34	0.18	Ub
D	MSTRG.14367		MSTRG.15318	g6652	0	0	Ub	0	0	Ub	0	20.92	Mb	0	0.4	Ub	161.595	Mb	0	0	Ub	0	0	Ub	0	44.515	Mb	0	1.79	Ub	0	0	Ub	0	0	Ub	0	0	Ub	0	0	Ub	0	33.66	Mb	0	1.545	Mb	549.78	Mb	0	0	Ub	0	0	Ub	0	105.995	Mb	0	1.265	Ub	0	0	Ub	0	0	Ub	0	0	Ub	0.105	0.215	Ub	0	0.485	Mb	0	0	Ub	81.155	Mb	0	0	Ub	0	0	Ub	0	6.82	Mb	0	0	Ub
D	g4049		g9925	g6657	0	0	Ub	0.11	0	Ub	0	0	Ub	0	0	Ub	0	Ub	0.03	0.02	Ub	0.03	0	Ub	0	0	Ub	0	0	Ub	0	0.02	Ub	0	0	Ub	0	0.165	Ub	0.46	0.62	Ub	0	0.015	Ub	0	0	Ub	0	Ub	0.075	0.21	Ub	0.05	0.05	Ub	0	0	Ub	0	0	Ub	1.025	1.23	Ub	0.02	0	Ub	0	0	Ub	0	0.065	Ub	0	0	Ub	0	0	Ub	0	Ub	0.045	0	Ub	0	0	Ub	0	0.065	Ub	0	0	Ub
D	g4359		MSTRG.14986	g7920	0.085	0.035	Ub	0.12	0.41	Ub	0.66	0.505	Ub	0.02	0	Ub	0.16	Mb	4.765	3.955	Ub	0.87	0.825	Ub	0.03	0.04	Ub	0.105	0.11	Ub	0.04	0	Ub	0.135	0.095	Ub	0	0	Ub	0	0	Ub	270.88	0	Fb	67.73	0.15	Fb	0	Fb	0.145	0.965	Ub	0	0	Ub	98.315	0.635	Fb	8.41	0	Fb	0	0	Ub	0	0	Ub	0.19	0.06	Ub	0.025	0	Ub	0.605	0.85	Ub	3.365	0.05	Fb	0	Fb	2.635	3.69	Ub	0.92	1.43	Ub	0	0.075	Ub	0.02	0.045	Ub
D	g4381		g9628	g7942	0.035	0	Ub	0.05	0	Ub	0	0	Ub	0	0	Ub	0	Ub	0	0	Ub	0	0	Ub	0.04	0.045	Ub	0.04	0.045	Ub	0	0.235	Ub	0	0	Ub	0	0	Ub	0	0.2	Ub	0.1	0.355	Ub	0	0	Ub	0	Ub	0	0.24	Ub	0	0	Ub	0	0.53	Ub	0.095	0.275	Ub	0.075	0.09	Ub	0.15	0	Ub	0	0	Ub	0	0	Ub	0	0	Ub	0	0	Ub	0	Ub	0	0	Ub	0	0	Ub	0	0	Ub	0.115	0.175	Ub
D	MSTRG.14705		g9627	g7943	0.335	0.545	Ub	0.235	26.005	Mb	0	0.395	Ub	0	0	Ub	0	Ub	0	0.2	Ub	0	0.725	Ub	0.08	0	Ub	0.095	0	Ub	0.4	0.09	Ub	0.04	0	Ub	0	0	Ub	0	0.3	Ub	0	0	Ub	0.07	0	Ub	0	Ub	0	0	Ub	0	0	Ub	0	0	Ub	0	0	Ub	0	0.08	Ub	0	0	Ub	0.25	0	Ub	0	0.16	Ub	0	0.315	Ub	0	0.08	Ub	0	Ub	0.535	0.11	Ub	0	0	Ub	0.335	0.495	Ub	0	0.245	Ub
D	g4386		g9623	g7947	0	0	Ub	0.05	1.36	Mb	0	0	Ub	0	0.095	Ub	0	Ub	0.06	0	Ub	0	0.05	Ub	0	0	Ub	0.045	0	Ub	0	0	Ub	0	0	Ub	0	0	Ub	0	0.22	Ub	0	0	Ub	0	0	Ub	0	Ub	0	0	Ub	0.055	0	Ub	0	0.07	Ub	0	0.05	Ub	0	0.05	Ub	0	0	Ub	0	0.04	Ub	0.05	0.3	Ub	0	0	Ub	0	0.06	Ub	0	Ub	0	0	Ub	0	0	Ub	0	0.05	Ub	0	0	Ub
D	MSTRG.13346		g9109	g7552	0	0	Ub	2.61	81.405	Mb	1.74	0.2	Fb	0	0	Ub	0	Ub	0	0.365	Ub	0.87	0.505	Ub	0.745	0.285	Ub	6.24	0.5	Fb	0.355	0.095	Ub	0	0	Ub	0	0	Ub	1.105	0.11	Ub	0	0.07	Ub	0	0	Ub	0	Ub	0.05	0.135	Ub	0	0	Ub	0	0.145	Ub	0.105	0.05	Ub	0.095	0	Ub	0.04	0	Ub	0.23	0	Ub	0.31	0.76	Ub	0.085	0	Ub	0	0	Ub	0	Ub	0.23	0	Ub	0.285	0.19	Ub	0	0	Ub	0.17	0.14	Ub
D	g3051		g9108	g7553	0	0	Ub	0.065	0.135	Ub	0.065	0	Ub	0	0	Ub	0	Ub	0	0	Ub	0	0.065	Ub	0	0	Ub	0	0	Ub	0	0	Ub	0	0	Ub	0	0	Ub	0.065	0.125	Ub	0	0.105	Ub	0	0	Ub	0	Ub	0	0	Ub	0	0	Ub	0	0	Ub	0	0.315	Ub	0	0	Ub	0	0	Ub	0	0	Ub	0.28	0.705	Ub	0	0	Ub	0.14	0	Ub	0	Ub	0	0.14	Ub	0	0	Ub	0	0	Ub	0	0.105	Ub
D	g3039		MSTRG.16749	g7564	0.485	0.195	Fb	1.795	1.11	Ub	0	0	Ub	0	0	Ub	0	Ub	0	0	Ub	0	0	Ub	0	0	Ub	0	0	Ub	11.59	12.41	Ub	0	0	Ub	0.985	0.92	Ub	1.965	1.815	Ub	0	0	Ub	0	0	Ub	0	Ub	0	0	Ub	0	0	Ub	0	0	Ub	0	0	Ub	8.875	10.94	Ub	0.205	0	Ub	0.74	0.67	Ub	1.73	1.505	Ub	0	0.02	Ub	0	0.035	Ub	0	Ub	0	0	Ub	0	0	Ub	0	0	Ub	0	0	Ub
D	g3037		g9094	g7567	0.205	0.13	Ub	0.09	0	Ub	0.025	0.125	Ub	0	0.085	Ub	0	Ub	0.205	0.155	Ub	0	0	Ub	0	0	Ub	0	0	Ub	0.1	0.02	Ub	0.345	0.245	Ub	0.09	0.195	Ub	0	0.065	Ub	0.125	0.105	Ub	0	0.055	Ub	0	Ub	0.285	0.805	Ub	0.425	1.125	Ub	0	0.08	Ub	0	0	Ub	0.025	0.06	Ub	0.095	0.235	Ub	0.18	0.155	Ub	0.03	0	Ub	0.075	0.055	Ub	0	0	Ub	0	Ub	0.17	0.285	Ub	0	0	Ub	0	0	Ub	0.025	0	Ub
D	g3854		g10119	g7585	0.04	0.015	Ub	0.31	0.175	Ub	0.16	0.2	Ub	0.025	0.04	Ub	0.11	Mb	0.14	0.13	Ub	0.02	0	Ub	0	0.055	Ub	0.035	0.09	Ub	0.29	0.24	Ub	0.17	0.165	Ub	0.06	0.085	Ub	0.185	0.54	Ub	0.23	0.4	Ub	0.035	0.975	Mb	0.16	Mb	0.135	0.3	Ub	0.09	0.06	Ub	0.07	0.14	Ub	0.16	0.335	Ub	0.085	0.255	Ub	0.09	0.37	Ub	0	0.02	Ub	0.19	0.13	Ub	0.345	0.295	Ub	0.025	0.165	Mb	0.15	Mb	0.13	0.175	Ub	0.025	0.025	Ub	0.07	0.075	Ub	0	0.08	Ub
D	MSTRG.14160		MSTRG.15524	g7590	0	0	Ub	0	0	Ub	0	19.13	Mb	0	0.295	Mb	190.96	Mb	0	0	Ub	0.065	0.12	Ub	0	36.17	Mb	0	1.48	Mb	0.025	0	Ub	0	0	Ub	0	0	Ub	0	0	Ub	0	26.665	Mb	0	0.94	Mb	290.04	Mb	0	0.05	Ub	0	0	Ub	0	17.3	Mb	0	0.4	Ub	0.025	0.09	Ub	0	0	Ub	0.03	0	Ub	0.015	0.07	Ub	0.015	0.455	Mb	0	0	Ub	14.95	Mb	0	0.02	Ub	0	0.02	Ub	0	0.395	Mb	0	0	Ub
D	MSTRG.14192		MSTRG.15502	g7608	1.36	1.03	Ub	0.55	2.77	Mb	0.6	3.77	Mb	1.395	5.715	Mb	0	Fb	0.07	0.075	Ub	0.03	0.055	Ub	0.325	1.02	Ub	0.965	0.51	Ub	1.395	1.125	Ub	5.805	5.965	Ub	0.27	0.92	Ub	0.31	1.58	Mb	1.195	5.56	Mb	0.345	6.815	Mb	0.35	Ub	0.28	0.045	Ub	0.03	0.025	Ub	0.46	0.955	Ub	0.74	0.49	Ub	1.25	1.865	Ub	0.305	2.42	Mb	0.72	0.66	Ub	0.925	0.6	Ub	1.06	0.825	Ub	0.6	0.635	Mb	0.36	Ub	0.17	0.315	Ub	0.11	0.03	Ub	0.695	1.18	Ub	1.495	1.06	Ub
D	MSTRG.13823		g8287	g7214	2.51	2.9	Ub	0	0	Ub	0	0	Ub	0	0	Ub	0	Ub	0	0	Ub	0	0	Ub	0	0	Ub	0	0	Ub	0	0.4	Ub	0.54	0.525	Ub	1.155	0.73	Ub	0	0	Ub	0	0	Ub	0	0	Ub	0	Ub	0	0	Ub	0	0	Ub	0	0	Ub	0	0	Ub	0.22	0	Ub	0.195	0	Ub	0.96	0.44	Ub	0	0.075	Ub	0	0	Ub	0	0.575	Mb	0	Ub	0	0	Ub	0	0	Ub	0	0.175	Ub	0	0	Ub
D	g3557		g8280	g7216	0	0	Ub	0	0	Ub	0	0	Ub	0	0	Ub	0	Ub	0	0	Ub	0	0	Ub	0	0	Ub	0	0.02	Ub	0	0	Ub	0	0	Ub	0	0	Ub	0	0.05	Ub	0	0	Ub	0	0	Ub	0	Ub	0	0	Ub	0	0	Ub	0	0	Ub	0	0	Ub	0	0	Ub	0	0	Ub	0	0	Ub	0	0	Ub	0	0	Ub	0	0.075	Ub	0	Ub	0.135	0	Ub	0	0	Ub	0	0	Ub	0	0	Ub
D	g3556		g8279	g7217	0.035	0	Ub	0	0	Ub	0	0	Ub	0	0	Ub	0	Ub	0	0	Ub	0	0	Ub	0	0	Ub	0	0	Ub	0	0	Ub	0	0	Ub	0.03	0	Ub	0	0	Ub	0	0.035	Ub	0	0	Ub	0	Ub	0	0	Ub	0	0	Ub	0	0	Ub	0	0	Ub	0	0	Ub	0	0.04	Ub	0	0.055	Ub	0	0	Ub	0.035	0	Ub	0	0.04	Ub	0	Ub	0.19	0.13	Ub	0	0	Ub	0	0	Ub	0	0	Ub
D	g3554		g8278	g7219	0	0	Ub	0.095	0.045	Ub	0	0	Ub	0	0	Ub	0	Ub	0	0.04	Ub	0	0	Ub	0	0	Ub	0	0	Ub	0	0	Ub	0.015	0	Ub	0	0.025	Ub	0	0	Ub	0	0.055	Ub	0	0.05	Ub	0	Ub	0	0	Ub	0	0	Ub	0	0.035	Ub	0	0.025	Ub	0	0	Ub	0	0.04	Ub	0	0	Ub	0	0.025	Ub	0.05	0	Ub	0	0	Ub	0	Ub	0.03	0.24	Ub	0	0	Ub	0	0	Ub	0	0	Ub
D	g3542		g8267	g7228	0	0.115	Ub	0.155	0.035	Ub	1.23	0.495	Ub	0	0.04	Ub	0	Ub	1.55	1.215	Ub	1.25	1.755	Ub	3.51	2.175	Fb	4.585	3.01	Ub	0.035	0.03	Ub	0	0.06	Ub	0.04	0	Ub	0.36	0.535	Ub	0.2	0.515	Ub	0	0	Ub	0	Ub	1.005	2.355	Ub	0.2	0.435	Ub	0.745	1.745	Ub	0.865	1.555	Ub	0.065	0.07	Ub	0.06	0	Ub	0.19	0.04	Ub	0.245	0.345	Ub	0.28	0.295	Ub	0	0	Ub	0	Ub	0.76	1.465	Ub	0.745	0.89	Ub	0.395	0.33	Ub	0.29	0.58	Ub
D	g3541		g8266	g7229	1.665	3.13	Mb	10.075	15.51	Ub	6.385	4.655	Ub	0.91	3.385	Mb	0.135	Ub	28.86	27.085	Ub	14.865	21.67	Ub	9.63	13.53	Ub	9.78	15.365	Ub	12.115	13.585	Ub	0.76	1.725	Ub	2.97	4.515	Ub	14.68	10.33	Ub	1.86	5.63	Mb	0.39	3.065	Mb	0.89	Mb	21.43	34.33	Ub	8.74	11.81	Ub	3.48	18.585	Mb	5.22	8.89	Ub	14.73	18.28	Ub	13.825	7.7	Ub	2.515	3.23	Ub	17.01	15.85	Ub	9.39	10.165	Ub	0.095	4.46	Mb	0.285	Mb	27.265	24.835	Ub	9.305	12.18	Ub	2.915	8.4	Mb	4.59	6.085	Ub
D	g4440		g9570	g8068	0	0	Ub	0	0	Ub	0.06	0.075	Ub	0	0	Ub	0	Ub	0	0	Ub	0	0	Ub	0	0	Ub	0	0	Ub	0	0	Ub	0	0	Ub	0	0	Ub	0	0	Ub	0	0	Ub	0	0	Ub	0	Ub	0	0	Ub	0	0	Ub	0	0	Ub	0	0	Ub	0	0	Ub	0	0	Ub	0	0	Ub	0	0	Ub	0	0	Ub	0	0.08	Ub	0	Ub	0	0	Ub	0	0	Ub	0	0	Ub	0	0	Ub
D	MSTRG.14766		MSTRG.14899	g8071	1.56	2.165	Ub	27.995	21.145	Ub	1.465	1.375	Ub	0	0.545	Mb	0	Ub	8.245	7.685	Ub	1.395	4.09	Mb	0.215	0.28	Ub	1.005	0.865	Ub	0.105	0.295	Ub	48.21	23.665	Ub	0.425	0.145	Ub	0.055	0	Ub	0.695	3.37	Mb	0	0.18	Ub	0	Ub	14.97	12.555	Ub	5.395	5.645	Ub	0	0.18	Ub	0	0	Ub	0	0.065	Ub	0.415	0.21	Ub	0.37	0.55	Ub	0.235	0.36	Ub	1.425	1.39	Ub	0	0.175	Ub	0	Ub	9.715	12.425	Ub	1.655	3.12	Ub	0	0.2	Ub	0.07	0.055	Ub
D	g4410		g9601	g8097	0	0	Ub	0.035	0	Ub	0.03	0	Ub	0	0	Ub	0	Ub	0	0	Ub	0	0	Ub	0	0	Ub	0	0	Ub	0	0	Ub	0.045	0	Ub	0.04	0.035	Ub	0	0	Ub	0	0	Ub	0	0	Ub	0	Ub	0	0	Ub	0	0	Ub	0	0.05	Ub	0	0	Ub	0	0	Ub	0	0	Ub	0	0	Ub	0	0	Ub	0	0	Ub	0	0	Ub	0	Ub	0	0	Ub	0	0	Ub	0	0.04	Ub	0	0.11	Ub
D	g4201		g9799	g8250	0.055	0	Ub	0.425	0.275	Ub	0.145	0.215	Ub	0.07	0.04	Ub	0	Ub	0.135	0.04	Ub	0	0.03	Ub	0	0.07	Ub	0.03	0.465	Ub	0.365	0.6	Ub	0.19	0.43	Ub	0.04	0.15	Ub	0.5	0.425	Ub	0.4	0.645	Ub	0.26	0.345	Ub	0.06	Ub	0.255	0.315	Ub	0.05	0.065	Ub	0.035	0.265	Ub	0.075	0.37	Ub	0.385	0.835	Ub	0.27	0.365	Ub	0.03	0	Ub	0	0.04	Ub	0.075	0.165	Ub	0	0.215	Mb	0	Ub	0.055	0	Ub	0	0	Ub	0	0.185	Ub	0	0	Ub
D	g4105		g9890	g8719	0.085	0.09	Ub	0.06	0.37	Ub	0.11	0	Ub	0	0	Ub	0	Ub	0.07	0.065	Ub	0	0.09	Ub	0	0.16	Ub	0.1	0.055	Ub	0	0	Ub	0.23	0.27	Ub	0.12	0	Ub	0	0	Ub	0.12	0.135	Ub	0	0	Ub	0	Ub	0.055	0.09	Ub	0.06	0.1	Ub	0.05	0.625	Ub	0.165	0.815	Ub	0.1	0	Ub	0.045	0	Ub	0.04	0.08	Ub	0	0.04	Ub	0.16	0.115	Ub	0.06	0	Ub	0	Ub	0	0.055	Ub	0.11	0	Ub	0.06	0.105	Ub	0.325	0.085	Ub
D	g4131		g9901	g8732	0	0	Ub	0.155	0.075	Ub	0.145	0.145	Ub	0	0.055	Ub	0	Ub	2.07	1.635	Ub	0.05	0.18	Ub	0	0.02	Ub	0	0	Ub	0	0	Ub	0.045	0.21	Ub	0.425	0.49	Ub	0.125	0	Ub	0.13	0.415	Mb	0	0.09	Mb	0.02	Ub	1.245	1.145	Ub	0.105	0.185	Ub	0.065	0.305	Ub	0.76	1.145	Ub	0.705	0.83	Ub	0.505	0.53	Ub	0.065	0	Ub	0	0.085	Ub	0.12	0.165	Ub	0	0.055	Ub	0	Ub	0.065	0.795	Mb	0.015	0.02	Ub	0.02	0.02	Ub	0	0	Ub
C	MSTRG.6162	MSTRG.19412	MSTRG.5929	MSTRG.938	29.475	19.26	Fb	26.6	22.24	Ub	41.865	17.85	Fb	16.665	0.81	Fb	3.715	Ub	65.52	46.765	Ub	52.495	27.275	Ub	10.62	17.9	Ub	27.22	31.235	Ub	32.63	41.045	Ub	87.04	74.565	Ub	35.795	38.495	Ub	30.955	27.86	Ub	38.99	31.035	Ub	17.075	2.64	Fb	2.885	Ub	69.11	83.365	Ub	72.01	89.12	Ub	14.39	45.505	Ub	43.805	43.945	Ub	34.45	36.14	Ub	74.82	66.015	Ub	27.34	28.225	Ub	17.55	16.995	Ub	35.495	22.63	Fb	22.75	3.645	Fb	5.065	Ub	63.885	48.56	Fb	44.485	44.865	Ub	17.01	20.75	Fb	14.58	26.575	Ub
C	MSTRG.6161	MSTRG.19413	MSTRG.5930	MSTRG.940	12.94	12.42	Ub	31.39	77.95	Mb	31.545	127.82	Mb	31.135	86.95	Mb	8.38	Ub	17.48	22.275	Ub	8.81	8.18	Ub	9.155	51.57	Mb	19.11	33.23	Ub	41.535	50.24	Ub	41.2	53.19	Ub	15.785	25.64	Ub	35.905	62.805	Mb	56.08	87.05	Mb	44.26	65.18	Mb	8.295	Fb	21.665	31.815	Ub	13.395	16.33	Ub	23.265	33.68	Ub	24.035	24.44	Ub	41.15	58.965	Ub	68.835	87.725	Ub	14.25	11.775	Ub	25.305	29.16	Ub	28.565	117.555	Mb	37.78	72.435	Mb	11.835	Ub	23.385	23.415	Ub	10.3	9.075	Ub	14.98	67.065	Mb	20.66	39.57	Ub
C	MSTRG.6160	g22692	MSTRG.5932	MSTRG.941	0.425	0.255	Ub	2.755	1.19	Ub	0.155	0.62	Ub	0	0.165	Ub	0	Ub	8.27	6.095	Ub	0.415	0.085	Ub	0.045	0.055	Ub	0	0.05	Ub	3.85	1.275	Ub	0.08	0	Ub	1.08	1.31	Ub	2.89	2.905	Ub	0.84	3.61	Mb	0	0.865	Mb	0	Ub	19.135	32.33	Ub	0.75	0.725	Ub	0	0	Ub	0.055	0	Ub	5.775	6.835	Ub	0.045	0.545	Ub	0.645	0.44	Ub	1.99	1.48	Ub	1.485	1.105	Ub	0	0.22	Ub	0	Ub	12.12	12.02	Ub	0.485	0.81	Ub	0	0.125	Ub	0	0	Ub
C	MSTRG.6159	MSTRG.19414	MSTRG.5933	MSTRG.942	6.3	5.165	Ub	21.96	30.79	Ub	20.37	70.895	Mb	15.42	48.82	Mb	4.72	Mb	26.65	25.94	Ub	9.61	5.035	Ub	4.645	22.65	Mb	12.295	13.075	Ub	25.255	18.14	Ub	17.855	16.545	Ub	1.375	1.845	Ub	19.78	16.635	Ub	1.655	6.605	Mb	0.005	0.055	Mb	0.06	Mb	21.98	31.865	Ub	2.645	4.085	Ub	0.04	0.67	Mb	0.235	0.49	Ub	12.65	21.015	Ub	0.47	0.485	Ub	1.145	0.78	Ub	15.64	13.15	Ub	6.49	5.83	Ub	0	0.14	Mb	0.05	Mb	18.84	25.25	Ub	1.57	1.835	Ub	0.065	0.265	Ub	0.175	0.385	Ub
C	MSTRG.6157	MSTRG.19415	MSTRG.5936	MSTRG.945	8.885	7.27	Ub	48.895	35.705	Fb	42.65	30.365	Fb	34.12	18.915	Ub	4.74	Fb	16.435	15.085	Ub	7.145	3.105	Ub	11.65	22.36	Ub	16.17	21.015	Ub	63.43	63.77	Ub	32.955	31.12	Ub	9.535	14.13	Ub	87.86	61.945	Ub	33.45	21.53	Fb	26.4	15.47	Ub	5.34	Fb	14.605	18.52	Ub	6.39	8.265	Ub	14.05	24.875	Ub	10.485	13.435	Ub	58.89	94.62	Ub	46.095	41.135	Ub	5.615	4.715	Ub	22.17	24.915	Ub	17.88	21.455	Mb	16.87	10.365	Ub	5.95	Ub	7.13	9.845	Ub	3.02	3.22	Ub	4.86	15.83	Mb	9.645	16.82	Ub
C	MSTRG.6678	MSTRG.18548	MSTRG.6256	MSTRG.948	132.105	99.125	Ub	350.985	221.075	Fb	203.33	120.15	Ub	148.025	66.72	Ub	80.335	Mb	171.73	187.45	Ub	100.11	102.715	Ub	192.595	174.985	Ub	200.02	216.11	Ub	275.125	291.865	Ub	355.37	301.92	Ub	146.84	189.77	Ub	536.765	468.68	Ub	168.885	119.535	Fb	121.055	47.865	Fb	84.095	Mb	128.96	149.88	Ub	66.44	90.565	Ub	186.725	147.48	Ub	175.415	219.69	Ub	274.515	317.16	Ub	421.07	402.9	Ub	108.235	90.865	Ub	197.64	191.735	Ub	152.225	112.43	Ub	127.865	54.62	Ub	96.105	Mb	85.385	204.935	Mb	57.93	65.385	Ub	50.29	143.075	Mb	197.005	229.755	Ub
C	MSTRG.6680	MSTRG.18547	MSTRG.6257	MSTRG.950	4.41	3.175	Ub	12.865	14.58	Ub	23.035	22.255	Ub	29.235	7.105	Fb	4.8	Ub	73.705	73.595	Ub	5.045	6.875	Ub	6.84	6.82	Ub	3.68	5.945	Ub	17.565	17.35	Ub	10.31	9.71	Ub	7.07	8.09	Ub	22.39	20.695	Ub	31.905	28.4	Ub	24.735	5.22	Fb	7.32	Ub	73.17	98.67	Ub	5.985	8.98	Ub	16.9	5.195	Fb	4.425	6.025	Ub	21.475	21.785	Ub	12.4	13.525	Ub	3.845	3.35	Ub	9.27	7.84	Ub	17.095	13.41	Ub	22.155	1	Fb	3.735	Fb	36.675	58.845	Mb	3.905	4.705	Ub	1.72	2.945	Ub	3.49	6.35	Ub
C	MSTRG.6681	MSTRG.18546	MSTRG.6258	MSTRG.951	21.615	29.085	Ub	19.61	11.405	Fb	78.76	95.495	Ub	0.975	5.355	Mb	1.165	Mb	69.05	50.895	Ub	93.105	40.19	Ub	2.96	22.565	Mb	26.445	58.81	Mb	5.21	9.68	Ub	77.18	51.92	Fb	32.59	38.09	Ub	26.99	24.43	Ub	24.95	122.715	Mb	0.45	1.99	Mb	1.425	Mb	54.85	75.765	Ub	87.75	188.56	Ub	3.3	36.195	Mb	21.96	48.68	Mb	4.065	7.805	Ub	296.975	248.185	Ub	23.26	17.18	Ub	10.405	10.325	Ub	85.58	63.71	Ub	0.395	0.13	Ub	1.445	Mb	52.81	34.565	Fb	68.005	86	Ub	8.9	9.975	Fb	12.135	19.505	Ub
C	MSTRG.6684	MSTRG.18542	MSTRG.6260	MSTRG.952	0	0.03	Ub	48.455	30.92	Fb	2.43	23.32	Mb	3.2	0.2	Fb	212.115	Mb	5.205	3.88	Ub	6.34	3.32	Ub	0.73	37.385	Mb	2.305	3.82	Ub	1.77	0.3	Ub	0.005	0	Ub	0.145	0.155	Ub	40.095	30.57	Ub	6.955	34.48	Mb	0.295	0.565	Mb	125.5	Mb	9.78	16.695	Ub	12.335	16.965	Ub	2.48	47.745	Mb	2.25	5.5	Ub	0.15	0.22	Ub	2.125	2.675	Ub	0.1	0.16	Ub	60.05	53.41	Ub	2.005	2.405	Ub	0.325	0.155	Ub	16.31	Mb	2.285	2.805	Ub	1.475	2.145	Ub	0.765	3.365	Mb	1.415	1.8	Ub
C	MSTRG.6685	MSTRG.18541	MSTRG.6262	MSTRG.953	8.205	11.34	Ub	19.55	30.5	Mb	37.48	29.63	Ub	37.135	13.62	Fb	11.035	Ub	31.11	30.845	Ub	21.06	17.045	Ub	24.945	34.03	Ub	29.165	40.52	Ub	40.23	45.315	Ub	30.55	33.695	Ub	7.435	13.245	Ub	21.455	27.955	Ub	32.635	21.425	Fb	27.605	10.715	Fb	8.175	Ub	19.655	23.785	Ub	11.29	13.52	Ub	22.83	24.025	Ub	16.89	30.24	Ub	30.615	41.185	Ub	52.595	43.655	Ub	7.9	7.135	Ub	13.215	14.655	Ub	26.075	26.21	Ub	53.685	6.1	Fb	14.115	Ub	31.815	24.935	Fb	10.02	9.9	Ub	15.405	28.545	Ub	24.81	37.605	Ub
C	MSTRG.6689	MSTRG.18537	MSTRG.6265	MSTRG.958	18.96	14.625	Ub	26.01	18.695	Fb	86.1	51.6	Ub	69.12	4.98	Fb	0.69	Fb	47.19	38.915	Ub	92.93	60.23	Ub	21.825	11.6	Fb	18.79	16.3	Ub	14.205	15.665	Ub	30.645	18.44	Fb	14.61	13.98	Ub	33.665	24.6	Ub	67.78	35.75	Ub	50.98	1.655	Fb	21.29	Mb	46.43	74.4	Ub	35.465	60.665	Ub	79.625	9.595	Fb	6.06	7.38	Ub	7.935	11.555	Ub	18.04	13.135	Ub	6.36	5.69	Ub	9.51	9.81	Ub	31.76	21.37	Fb	22.86	0.925	Fb	0.64	Fb	31.325	34.27	Ub	27.58	32.4	Ub	5.535	5.53	Fb	4.655	5.89	Ub
C	MSTRG.6690	MSTRG.18536	MSTRG.6266	MSTRG.959	1.315	1.34	Ub	17.66	7.605	Fb	28.585	9.395	Fb	51.435	7.61	Fb	0.255	Fb	17.445	22.075	Ub	4.775	5.49	Ub	20.4	10.435	Fb	20.78	12.445	Fb	9.06	7.18	Ub	0.805	0.985	Ub	4.16	2.185	Fb	17.125	12.6	Ub	22.105	6.605	Fb	34.94	3.93	Fb	17.3	Mb	7.18	11.515	Ub	5.205	6.105	Ub	10.7	4.435	Fb	1.885	2.52	Ub	5.06	5.67	Ub	0.335	0.535	Ub	0.695	0.81	Ub	3.265	2.44	Ub	8.705	4.535	Fb	26.005	2.095	Fb	0.05	Fb	12.675	9.775	Fb	2.055	3.365	Ub	4.08	3.25	Fb	6.01	3.235	Ub
C	MSTRG.6691	MSTRG.18535	MSTRG.6267	MSTRG.960	11.7	8.17	Ub	22.035	33.2	Mb	40.655	52.415	Mb	44.31	21.94	Ub	52.82	Mb	44.755	50.475	Ub	16.655	11.36	Ub	23.3	26.71	Ub	43.125	42.475	Ub	28.195	23.74	Ub	33.065	29.58	Ub	6.685	10.515	Ub	17.105	29.455	Mb	34.465	61.275	Mb	32.505	33.24	Mb	99.495	Mb	30.18	38.805	Ub	7.475	9.28	Ub	22.27	25.86	Ub	22.065	29.09	Ub	19.1	23.48	Ub	23.335	41.55	Mb	6.76	7.685	Ub	20.285	21.92	Ub	28.945	47.59	Mb	96.83	25.375	Fb	65.63	Mb	39.3	52	Ub	6.545	8.72	Ub	10.87	40.755	Mb	25.365	33.17	Ub
C	MSTRG.6692	MSTRG.18534	MSTRG.6268	MSTRG.961	11.4	5.585	Fb	3.095	4.105	Ub	8.535	6.58	Ub	0.18	1.59	Mb	1.34	Mb	0.125	4.695	Mb	0.405	1.3	Ub	9.485	8.78	Ub	28.16	25.135	Ub	0.82	8.865	Mb	31.12	24.53	Ub	5.255	4.72	Ub	4.235	5.525	Ub	1.515	4.075	Mb	0	1.915	Mb	0.39	Mb	0.38	0.7	Ub	1.48	1.04	Ub	5.3	10.545	Ub	28.055	23.94	Ub	0.735	0.38	Ub	6.195	8.53	Ub	3.415	6.01	Ub	0.805	0.825	Ub	11.865	7.5	Ub	0.15	2.045	Mb	0.735	Mb	0.28	0.38	Ub	0.665	0.245	Ub	7.52	11.83	Ub	23.46	40.455	Ub
C	MSTRG.6693	MSTRG.18531	MSTRG.6269	MSTRG.962	5.805	7.19	Ub	22.06	19.315	Ub	14.705	7.455	Fb	8.34	1.465	Fb	0.975	Fb	13.105	12.805	Ub	5.65	1.695	Ub	1.73	7.255	Mb	11.325	11.895	Ub	12.005	14.085	Ub	11.73	10.86	Ub	7.145	7.42	Ub	32.4	24.455	Ub	10.35	9.03	Ub	8.175	3.305	Fb	2.47	Ub	13.435	17.245	Ub	4.945	8.69	Ub	1.92	12.145	Mb	7.52	9.725	Ub	8.14	15.28	Ub	13.215	11.675	Ub	4.235	3.77	Ub	16.6	17.385	Ub	8.995	7.485	Ub	3.015	1.13	Ub	1.7	Mb	16.965	10.745	Fb	4.2	4.615	Ub	5.24	7.33	Ub	7.135	10.32	Ub
C	MSTRG.6695	MSTRG.18526	MSTRG.6271	MSTRG.965	84.155	307.22	Mb	1.5	0.595	Ub	0	0	Ub	0	0.285	Ub	0	Ub	0	0	Ub	0	0	Ub	0.23	0	Ub	0.47	0	Ub	0.235	0.65	Ub	4.5	0	Fb	587.13	220.415	Ub	0.225	0.42	Ub	0.59	0.975	Ub	0	0	Ub	0	Ub	0	0.455	Ub	0	0	Ub	0.255	0	Ub	0	0	Ub	0.445	0	Ub	0	0	Ub	254.665	173.75	Ub	0.685	2.005	Ub	0	0	Ub	0.495	0.17	Ub	2.25	Mb	0	0	Ub	0.375	0.36	Ub	0	0.17	Ub	0.15	0.125	Ub
[truncated: 4,409,622 more chars]
